# NRP1 enhances endothelial barrier function via PDZ-mediated proximity to junction-related proteins

**DOI:** 10.64898/2026.11.27.769453

**Authors:** Tom P. Mitchell, Sammy El-Mansi, Vinothini Rajeeve, Claudio Raimondi, Thomas D. Nightingale

## Abstract

In the endothelium, neuropilin 1 (NRP1) is classically viewed as a co-receptor for vascular endothelial growth factor receptor 2 (VEGFR2), a pro-permeability, pro-angiogenic tyrosine kinase. During this response the PDZ-interacting domain of NRP1 is important for the maximal activation of VEGFR2 signalling. However, more recently NRP1 has been increasingly associated with impermeability responses and alternate roles.

We examined the effect of overexpression of wild type (WT) or a PDZ-interacting domain deletion mutant (ΔPDZ) of NRP1 on endothelial permeability. In the absence of vascular endothelial growth factor (VEGF)-A, NRP1 WT, but not ΔPDZ, caused a decrease in endothelial permeability. Consistent with a role in barrier function, knockdown of NRP1 increased endothelial permeability.

Using peroxidase proximity biotinylation coupled with mass spectrometry we identified proteins within a 20 nm labelling radius of either NRP1 WT or ΔPDZ in the whole cell, or in an enriched vesicular pool. This proteomic dataset was used to identify machinery associated with vascular permeability, but also provides insight to the other diverse aspects of NRP1 function.

Proteins significantly enriched at the cell surface with WT NRP1 include N-Cadherin, Junctional Adhesion Molecule-C and Integrin β3, all of which may disrupt junctional integrity. We propose a model whereby, in the absence of VEGF-A, NRP1 forms protein complexes which support the stability of endothelial junctions by sequestering these potentially destabilising factors. This is dependent on NRP1 PDZ-mediated interactions. However, further studies are required to identify the cytoplasmic machinery associated with these complexes and the impact of stimulation (by VEGF-A, shear forces and other stimuli) on vascular permeability.

**Highlights:**

- NRP1 enhances the *in vitro* barrier function of endothelial cells
- This role of NRP1 requires the presence of the PDZ-interacting domain
- Peroxidase proximity biotinylation allows identification of proteins differentially localised with WT or ΔPDZ NRP1
- NRP1 WT is proximal to junction-related proteins with the potential to disrupt established junctions
- We propose that in the absence of VEGF-A, NRP1 is present in a PDZ-dependent complex which prevents disruption of endothelial junctions

## Supplemental Table 2 for "NRP1 enhances endothelial barrier function via PDZ-mediated proximity to junction-related proteins" (part 1 of 3)

### Sheet: ptms_unique
	Total	QE2_MS418_Tom_Sample_1A_dil.	QE2_MS418_Tom_Sample_1A_R_dil.	QE2_MS418_Tom_Sample_1B_dil.	QE2_MS418_Tom_Sample_1B_R_dil.	QE2_MS418_Tom_Sample_7A.	QE2_MS418_Tom_Sample_7AR.	QE2_MS418_Tom_Sample_7B.	QE2_MS418_Tom_Sample_7BR.	QE2_MS418_Exp3_Tom_Sample_13A.	QE2_MS418_Exp3_Tom_Sample_13A_R.	QE2_MS418_Exp3_Tom_Sample_13B.	QE2_MS418_Exp3_Tom_Sample_13B_R.	QE2_MS418_Tom_Sample_2A_dil.	QE2_MS418_Tom_Sample_2A_R_dil.	QE2_MS418_TomSample_2B_dil.	QE2_MS418_Tom_Sample_2B_R_dil.	QE2_MS418_Tom_Sample_8A.	QE2_MS418_Tom_Sample_8AR.	QE2_MS418_TomSample_8B.	QE2_MS418_Tom_Sample_8BR.	QE2_MS418_Exp3_Tom_Sample_14A.	QE2_MS418_Exp3_Tom_Sample_14A_R.	QE2_MS418_Exp3_Tom_Sample_14B.	QE2_MS418_Exp3_Tom_Sample_14B_R.	QE2_MS418_Tom_Sample_3A_dil.	QE2_MS418_Tom_Sample_3A_R_dil.	QE2_MS418_Tom_Sample_3B_dil.	QE2_MS418_Tom_Sample_3B_R_dil.	QE2_MS418_Tom_Sample_9A.	QE2_MS418_Tom_Sample_9AR.	QE2_MS418_Tom_Sample_9B.	QE2_MS418_Tom_Sample_9BR.	QE2_MS418_Exp3_Tom_Sample_15A.	QE2_MS418_Exp3_Tom_Sample_15A_R.	QE2_MS418_Exp3_Tom_Sample_15B.	QE2_MS418_Exp3_Tom_Sample_15B_R.	QE2_MS418_TomSample_4A_dil.	QE2_MS418_Tom_Sample_4A_R_dil.	QE2_MS418_Tom_Sample_4B_dil.	QE2_MS418_Tom_Sample_4B_R_dil.	QE2_MS418_TomSample_10A.	QE2_MS418_Tom_Sample_10AR.	QE2_MS418_Tom_Sample_10B.	QE2_MS418_Tom_Sample_10BR.	QE2_MS418_Exp3_Tom_Sample_16A.	QE2_MS418_Exp3_Tom_Sample_16A_R.	QE2_MS418_Exp3_Tom_Sample_16B.	QE2_MS418_Exp3_Tom_Sample_16B_R.	QE2_MS418_Tom_Sample_5A_dil.	QE2_MS418_Tom_Sample_5A_R_dil.	QE2_MS418_Tom_Sample_5B_dil.	QE2_MS418_Tom_Sample_5B_R_dil.	QE2_MS418_Tom_Sample_11A.	QE2_MS418_Tom_Sample_11AR.	QE2_MS418_Tom_Sample_11B.	QE2_MS418_Tom_Sample_11BR.	QE2_MS418_Exp3_Tom_Sample_17A.	QE2_MS418_Exp3_Tom_Sample_17A_R.	QE2_MS418_Exp3_Tom_Sample_17B.	QE2_MS418_Exp3_Tom_Sample_17B_R.	QE2_MS418_Tom_Sample_6A_dil.	QE2_MS418_Tom_Sample_6A_R_dil.	QE2_MS418_Tom_Sample_6B_dil.	QE2_MS418_Tom_Sample_6B_R_dil.	QE2_MS418_Tom_Sample_12A.	QE2_MS418_Tom_Sample_12AR.	QE2_MS418_Tom_Sample_12B.	QE2_MS418_Tom_Sample_12BR.	QE2_MS418_Exp3_Tom_Sample_18A.	QE2_MS418_Exp3_Tom_Sample_18A_R.	QE2_MS418_Exp3_Tom_Sample_18B.	QE2_MS418_Exp3_Tom_Sample_18B_R.
no mod	21771	5497	5554	6520	6509	5008	5333	4762	5456	5608	6177	5180	5585	6029	5960	6647	6424	5106	5818	5063	5337	6038	6066	6222	6447	6553	6306	6032	5945	5207	5788	5604	5697	6811	6882	6341	6420	6139	6056	6006	6051	5118	5125	5089	5299	4702	4825	5699	5665	6066	5970	6895	6826	5269	5435	5655	5360	5177	5276	6252	6111	6126	5996	6309	6101	5334	5092	6265	5674	6141	6045	6205	6071
Oxidation (M)	2335	745	765	951	915	834	579	827	671	837	832	829	789	972	980	1045	991	719	671	662	642	1419	1382	735	722	1001	929	983	958	660	731	739	699	874	906	771	841	826	863	790	786	615	690	656	619	917	965	937	946	808	813	781	795	683	683	616	605	659	670	796	830	766	730	790	767	589	608	702	708	803	814	721	745
2 Oxidation (M)	175	49	49	60	68	31	20	52	48	43	37	47	32	74	48	71	65	50	37	35	52	163	144	32	40	63	57	62	60	41	40	38	41	53	51	48	43	55	66	54	48	27	30	20	18	60	73	60	52	42	54	33	31	36	34	32	25	34	31	38	43	39	29	29	40	35	30	36	44	48	48	31	27
Phospho (ST)	247	31	36	36	40	36	34	27	35	43	41	39	41	51	46	65	63	43	36	29	37	53	72	44	63	53	52	32	38	27	40	32	45	57	54	43	44	36	20	33	28	24	25	13	25	37	39	23	41	33	38	47	61	33	25	34	34	32	46	45	55	38	37	32	42	26	30	40	34	39	46	38	37
Phospho (Y)	40	2	3	5	5	5	6	3	6	2	5	2	5	5	7	7	9	4	6	4	6	2	4	3	10	3	9	5	2	3	5	3	8	2	10	3	5	5	4	3	3	4	4	0	3	3	6	5	2	4	6	7	6	2	3	4	5	4	3	4	3	2	4	5	5	4	4	2	4	3	4	6	7
3 Oxidation (M)	11	0	0	0	0	0	0	0	0	0	0	0	0	1	0	2	1	0	0	0	1	0	5	0	0	0	1	2	1	0	0	0	0	0	0	0	0	0	0	0	0	0	0	0	0	2	3	1	1	0	0	0	0	0	0	0	0	0	0	1	0	0	0	0	0	0	0	0	0	0	0	0	0
3 Phospho (ST)	2	0	0	0	0	0	0	0	1	0	0	0	0	0	0	0	0	0	0	0	0	0	0	0	0	0	0	0	0	0	0	0	0	0	0	0	0	0	0	0	0	0	0	1	0	0	0	0	0	0	0	0	0	1	0	0	0	0	0	0	0	0	0	0	0	1	0	0	0	0	0	0	0
2 Phospho (ST)	8	0	1	0	0	0	0	0	0	0	0	0	0	0	3	3	3	0	3	0	2	0	3	1	4	0	3	0	0	0	3	0	3	10	3	0	0	0	1	0	0	0	0	0	0	0	0	0	0	0	0	0	1	0	0	0	0	0	0	0	0	0	0	0	0	0	0	0	1	0	0	3	1
4 Oxidation (M)	3	0	0	0	0	0	0	0	0	0	0	0	0	0	0	0	1	0	0	0	0	1	2	0	0	0	1	0	0	0	0	0	0	0	0	0	0	0	0	0	0	0	0	0	0	1	2	0	0	0	0	0	0	0	0	0	0	0	0	0	0	0	0	0	0	0	0	0	0	0	0	0	0
Gln->pyro-Glu (N-term Q)	516	103	117	137	150	91	108	85	101	118	135	106	100	129	137	155	147	85	128	105	123	168	177	154	173	120	133	118	135	99	133	111	120	137	155	121	140	111	122	104	109	103	125	112	130	97	91	112	103	98	96	153	156	115	120	123	116	92	86	131	138	138	142	155	139	113	100	137	116	145	154	112	137
Exp1
Exp2&3

### Sheet: peptSpecCounts
acc_no	protein	peptide	pep_mod	m_z	best_tr	z_pept	xmod_pos	max_ppm	min_ppm	mean_ppm	min_tR	max_tR	prot_scr	max_expectancy	Mean_expt	max_scr	mean_scr	N_peptides	pep_start	pep_end	max_delta_score	peptide_heading	peptide_heading2		SumInten					db_id					QE2_MS418_Tom_Sample_1A_dil.	QE2_MS418_Tom_Sample_1A_R_dil.	QE2_MS418_Tom_Sample_1B_dil.	QE2_MS418_Tom_Sample_1B_R_dil.	QE2_MS418_Tom_Sample_2A_dil.	QE2_MS418_Tom_Sample_2A_R_dil.	QE2_MS418_Tom_Sample_2B_R_dil.	QE2_MS418_Tom_Sample_3A_dil.	QE2_MS418_Tom_Sample_3A_R_dil.	QE2_MS418_Tom_Sample_3B_dil.	QE2_MS418_Tom_Sample_3B_R_dil.	QE2_MS418_Tom_Sample_4A_R_dil.	QE2_MS418_Tom_Sample_4B_dil.	QE2_MS418_Tom_Sample_4B_R_dil.	QE2_MS418_Tom_Sample_5A_dil.	QE2_MS418_Tom_Sample_5A_R_dil.	QE2_MS418_Tom_Sample_5B_dil.	QE2_MS418_Tom_Sample_5B_R_dil.	QE2_MS418_Tom_Sample_6A_dil.	QE2_MS418_Tom_Sample_6A_R_dil.	QE2_MS418_Tom_Sample_6B_dil.	QE2_MS418_Tom_Sample_6B_R_dil.	QE2_MS418_TomSample_2B_dil.	QE2_MS418_TomSample_4A_dil.	QE2_MS418_Tom_Sample_7A.	QE2_MS418_Tom_Sample_7AR.	QE2_MS418_Tom_Sample_7B.	QE2_MS418_Tom_Sample_7BR.	QE2_MS418_Tom_Sample_8A.	QE2_MS418_Tom_Sample_8AR.	QE2_MS418_TomSample_8B.	QE2_MS418_Tom_Sample_8BR.	QE2_MS418_Tom_Sample_9A.	QE2_MS418_Tom_Sample_9AR.	QE2_MS418_Tom_Sample_9B.	QE2_MS418_Tom_Sample_9BR.	QE2_MS418_TomSample_10A.	QE2_MS418_Tom_Sample_10AR.	QE2_MS418_Tom_Sample_10B.	QE2_MS418_Tom_Sample_10BR.	QE2_MS418_Tom_Sample_11A.	QE2_MS418_Tom_Sample_11AR.	QE2_MS418_Tom_Sample_11B.	QE2_MS418_Tom_Sample_11BR.	QE2_MS418_Tom_Sample_12A.	QE2_MS418_Tom_Sample_12AR.	QE2_MS418_Tom_Sample_12B.	QE2_MS418_Tom_Sample_12BR.	QE2_MS418_Exp3_Tom_Sample_13A.	QE2_MS418_Exp3_Tom_Sample_13A_R.	QE2_MS418_Exp3_Tom_Sample_13B.	QE2_MS418_Exp3_Tom_Sample_13B_R.	QE2_MS418_Exp3_Tom_Sample_14A.	QE2_MS418_Exp3_Tom_Sample_14A_R.	QE2_MS418_Exp3_Tom_Sample_14B.	QE2_MS418_Exp3_Tom_Sample_14B_R.	QE2_MS418_Exp3_Tom_Sample_15A.	QE2_MS418_Exp3_Tom_Sample_15A_R.	QE2_MS418_Exp3_Tom_Sample_15B.	QE2_MS418_Exp3_Tom_Sample_15B_R.	QE2_MS418_Exp3_Tom_Sample_16A.	QE2_MS418_Exp3_Tom_Sample_16A_R.	QE2_MS418_Exp3_Tom_Sample_16B.	QE2_MS418_Exp3_Tom_Sample_16B_R.	QE2_MS418_Exp3_Tom_Sample_17A.	QE2_MS418_Exp3_Tom_Sample_17A_R.	QE2_MS418_Exp3_Tom_Sample_17B.	QE2_MS418_Exp3_Tom_Sample_17B_R.	QE2_MS418_Exp3_Tom_Sample_18A.	QE2_MS418_Exp3_Tom_Sample_18A_R.	QE2_MS418_Exp3_Tom_Sample_18B.	QE2_MS418_Exp3_Tom_Sample_18B_R.
RL4_HUMAN	60S ribosomal protein L4 OS=Homo sapiens OX=9606 GN=RPL4 PE=1 SV=5	AAAAAAALQAK		478.78	28.9004	2	x'0000000000000	1.29664	-1.0685	0.29198	28.489	31.2777	679.917	8.3812e-08	8.3812e-08	79.31	79.31	34	354	364	67.2	2131: Scan 6081 (rt=28.9004) [\\qmcr.qmul.ac.uk\rfs\HAEMONC\Mass Spec Facility\MS Lab\Projects\2022\MS-418_Tom_Tom_Nightingale\RAW\QE2_MS418_Tom_Sample_1B_R_dil.raw]	Q:/Mass Spec Facility/MS Lab/Projects/2022/MS-418_Tom_Tom_Nightingale/Exp1/DAT/F012353.dat	RPL4(353-364, no_mod);	16047.6			RPL4;	P36578;	p00000					1	1	1	1	0	0	0	0	0	1	0	0	0	0	0	1	0	0	0	0	0	1	0	0	1	0	1	0	1	0	0	1	1	1	1	1	0	0	0	1	0	1	0	1	0	0	1	1	0	1	0	1	0	0	0	0	1	1	0	1	2	1	1	1	0	0	1	0	1	1	1	0
CLPX_HUMAN	ATP-dependent Clp protease ATP-binding subunit clpX-like, mitochondrial OS=Homo sapiens OX=9606 GN=CLPX PE=1 SV=2	AAAAADLANR		472.251	27.3165	2	x'000000000000	0.718311	-2.78307	-2.78307	27.3165	28.0839	179.01	0.000101412	0.000101412	54.03	54.03	8	453	462	54.03	1787: Scan 5569 (rt=27.3165) [\\qmcr.qmul.ac.uk\rfs\HAEMONC\Mass Spec Facility\MS Lab\Projects\2022\MS-418_Tom_Tom_Nightingale\Exp3\RAW\QE2_MS418_Exp3_Tom_Sample_18A_R.raw]	Q:/Mass Spec Facility/MS Lab/Projects/2022/MS-418_Tom_Tom_Nightingale/Exp3/DAT/F012985.dat	CLPX(452-462, no_mod);	3183.89			CLPX;	O76031;	p00001					0	0	0	0	0	0	0	0	0	0	0	0	0	0	0	0	0	0	0	0	0	0	0	0	0	1	0	1	0	0	0	0	0	0	0	0	0	1	0	1	1	1	0	0	0	1	0	0	0	0	0	0	0	0	0	0	0	0	0	0	0	0	0	0	0	0	0	0	0	1	0	0
MSH6_HUMAN	DNA mismatch repair protein Msh6 OS=Homo sapiens OX=9606 GN=MSH6 PE=1 SV=2	AAAAPGASPSPGGDAAWSEAGPGPRPLAR		881.444	58.5431	3	x'0000000000000000000000000000000	3.51682	3.51682	3.51682	58.5431	58.5431	33.61	0.00955949	0.00955949	33.61	33.61	1	34	62	31.44	11679: Scan 17812 (rt=58.5431) [\\qmcr.qmul.ac.uk\rfs\HAEMONC\Mass Spec Facility\MS Lab\Projects\2022\MS-418_Tom_Tom_Nightingale\RAW\QE2_MS418_Tom_Sample_6B_R_dil.raw]	Q:/Mass Spec Facility/MS Lab/Projects/2022/MS-418_Tom_Tom_Nightingale/Exp1/DAT/F012371.dat	MSH6(33-62, no_mod);	5638.73			MSH6;	P52701;	p00002					0	0	0	0	0	0	0	0	0	0	0	0	0	0	0	0	0	0	0	0	0	1	0	0	0	0	0	0	0	0	0	0	0	0	0	0	0	0	0	0	0	0	0	0	0	0	0	0	0	0	0	0	0	0	0	0	0	0	0	0	0	0	0	0	0	0	0	0	0	0	0	0
PSMD4_HUMAN	26S proteasome non-ATPase regulatory subunit 4 OS=Homo sapiens OX=9606 GN=PSMD4 PE=1 SV=1	AAAASAAEAGIATTGTEDSDDALLK		774.044	71.0415	3	x'000000000000000000000000000	1.48764	-1.51352	0.504504	70.0603	71.8851	74.37	9.54202e-07	9.54202e-07	74.37	74.37	18	238	262	74.37	15802: Scan 22921 (rt=71.0415) [\\qmcr.qmul.ac.uk\rfs\HAEMONC\Mass Spec Facility\MS Lab\Projects\2022\MS-418_Tom_Tom_Nightingale\Exp3\RAW\QE2_MS418_Exp3_Tom_Sample_15B_R.raw]	Q:/Mass Spec Facility/MS Lab/Projects/2022/MS-418_Tom_Tom_Nightingale/Exp3/DAT/F012975.dat	PIPSL(722-747, no_mod);PSMD4(237-262, no_mod);	4747.58			PIPSL; PSMD4;	A2A3N6; P55036;	p00003					1	0	0	0	0	0	0	1	0	0	0	0	0	0	0	0	0	0	0	0	0	0	0	0	0	0	1	0	1	0	0	0	1	1	0	0	1	0	0	0	0	0	0	0	0	0	1	0	0	0	0	0	1	0	1	1	1	1	0	1	0	0	1	0	0	0	1	0	1	0	1	0
IQCN_HUMAN	IQ domain-containing protein N OS=Homo sapiens OX=9606 GN=IQCN PE=1 SV=1	AAAELPLEAEK		571.309	65.9105	2	x'0000000000000	0.340171	0.112221	0.112221	65.9105	65.9667	23.57	0.0529648	0.0529648	23.57	23.57	2	595	605	15.69	14291: Scan 20873 (rt=65.9105) [\\qmcr.qmul.ac.uk\rfs\HAEMONC\Mass Spec Facility\MS Lab\Projects\2022\MS-418_Tom_Tom_Nightingale\RAW\QE2_MS418_Tom_Sample_3B_dil.raw]	Q:/Mass Spec Facility/MS Lab/Projects/2022/MS-418_Tom_Tom_Nightingale/Exp1/DAT/F012359.dat	IQCN(594-605, no_mod);	10252.5			IQCN;	Q9H0B3;	p00004					0	0	0	0	0	0	0	0	0	1	1	0	0	0	0	0	0	0	0	0	0	0	0	0	0	0	0	0	0	0	0	0	0	0	0	0	0	0	0	0	0	0	0	0	0	0	0	0	0	0	0	0	0	0	0	0	0	0	0	0	0	0	0	0	0	0	0	0	0	0	0	0
FUMH_HUMAN	Fumarate hydratase, mitochondrial OS=Homo sapiens OX=9606 GN=FH PE=1 SV=3	AAAEVNQDYGLDPK		745.859	48.2289	2	x'0000000000000000	6.51333	-2.17292	-1.04517	47.6096	49.7201	174.52	7.13567e-05	7.13567e-05	54.88	54.88	33	102	115	54.88	7653: Scan 13320 (rt=48.2289) [\\qmcr.qmul.ac.uk\rfs\HAEMONC\Mass Spec Facility\MS Lab\Projects\2022\MS-418_Tom_Tom_Nightingale\RAW\QE2_MS418_Tom_Sample_1B_R_dil.raw]	Q:/Mass Spec Facility/MS Lab/Projects/2022/MS-418_Tom_Tom_Nightingale/Exp1/DAT/F012353.dat	FH(101-115, no_mod);	5988.63			FH;	P07954;	p00005					0	0	0	1	0	1	1	1	1	1	1	1	0	0	0	1	0	1	1	1	1	1	1	0	0	1	0	0	0	0	0	0	1	0	0	0	0	0	0	0	0	0	1	0	1	1	1	0	0	0	0	0	1	1	0	1	1	1	0	1	1	0	1	1	1	0	0	0	0	1	0	1
G45IP_HUMAN	Growth arrest and DNA damage-inducible proteins-interacting protein 1 OS=Homo sapiens OX=9606 GN=GADD45GIP1 PE=1 SV=1	AAALAAAVAQDPAASGAPSS		848.928	68.614	2	x'0000000000000000000000	1.94888	-1.64815	-1.64815	68.0963	69.5022	42.26	0.0015719	0.0015719	42.26	42.26	11	203	222	39.24	14569: Scan 21544 (rt=68.614) [\\qmcr.qmul.ac.uk\rfs\HAEMONC\Mass Spec Facility\MS Lab\Projects\2022\MS-418_Tom_Tom_Nightingale\RAW\QE2_MS418_Tom_Sample_4A_R_dil.raw]	Q:/Mass Spec Facility/MS Lab/Projects/2022/MS-418_Tom_Tom_Nightingale/Exp1/DAT/F012361.dat	GADD45GIP1(202-222, no_mod);	995.347			GADD45GIP1;	Q8TAE8;	p00006					0	1	0	1	0	0	1	0	1	0	1	1	0	0	0	1	1	0	0	1	1	0	0	0	0	0	0	0	0	0	0	0	0	0	0	0	0	0	0	0	0	0	0	0	0	0	0	0	0	1	0	0	0	0	0	0	0	0	0	0	0	0	0	0	0	0	0	0	0	0	0	0
NNTM_HUMAN	NAD(P) transhydrogenase, mitochondrial OS=Homo sapiens OX=9606 GN=NNT PE=1 SV=3	AAALEQFK		439.243	41.1666	2	x'0000000000	0.203087	-1.85061	0.203087	41.1666	43.0103	491.6	3.91745e-05	3.91745e-05	53.87	53.87	3	260	267	48.68	5509: Scan 10663 (rt=41.1666) [\\qmcr.qmul.ac.uk\rfs\HAEMONC\Mass Spec Facility\MS Lab\Projects\2022\MS-418_Tom_Tom_Nightingale\Exp3\RAW\QE2_MS418_Exp3_Tom_Sample_16B_R.raw]	Q:/Mass Spec Facility/MS Lab/Projects/2022/MS-418_Tom_Tom_Nightingale/Exp3/DAT/F012979.dat	NNT(259-267, no_mod);	7441.42			NNT;	Q13423;	p00007					0	0	0	0	0	0	0	0	0	0	0	0	0	0	0	0	0	0	0	0	0	0	0	0	0	0	0	0	0	0	0	0	0	0	0	0	0	0	0	0	0	0	0	0	0	0	0	0	1	0	0	0	0	0	0	0	0	0	0	0	0	1	0	1	0	0	0	0	0	0	0	0
RBM39_HUMAN	RNA-binding protein 39 OS=Homo sapiens OX=9606 GN=RBM39 PE=1 SV=2	AAAMANNLQK		516.268	26.7335	2	x'000000000000	-0.165935	-1.81559	-1.81559	25.3165	26.7335	331.71	0.0105161	0.0105161	31.89	31.89	2	235	244	28.15	1250: Scan 5075 (rt=26.7335) [\\qmcr.qmul.ac.uk\rfs\HAEMONC\Mass Spec Facility\MS Lab\Projects\2022\MS-418_Tom_Tom_Nightingale\Exp3\RAW\QE2_MS418_Exp3_Tom_Sample_13B_R.raw]	Q:/Mass Spec Facility/MS Lab/Projects/2022/MS-418_Tom_Tom_Nightingale/Exp3/DAT/F012967.dat	RBM39(234-244, no_mod);	2002.66			RBM39;	Q14498;	p00008					0	0	0	1	0	0	0	0	0	0	0	0	0	0	0	0	0	0	0	0	0	0	0	0	0	0	0	0	0	0	0	0	0	0	0	0	0	0	0	0	0	0	0	0	0	0	0	0	0	0	0	1	0	0	0	0	0	0	0	0	0	0	0	0	0	0	0	0	0	0	0	0
MIC19_HUMAN	MICOS complex subunit MIC19 OS=Homo sapiens OX=9606 GN=CHCHD3 PE=1 SV=1	AAANEQLTR		487.257	22.299	2	x'00000000000	-0.984064	-0.984064	-0.984064	22.299	22.299	89.85	7.05281e-06	7.05281e-06	61.95	61.95	1	96	104	57.4	369: Scan 3693 (rt=22.299) [\\qmcr.qmul.ac.uk\rfs\HAEMONC\Mass Spec Facility\MS Lab\Projects\2022\MS-418_Tom_Tom_Nightingale\Exp3\RAW\QE2_MS418_Exp3_Tom_Sample_13B_R.raw]	Q:/Mass Spec Facility/MS Lab/Projects/2022/MS-418_Tom_Tom_Nightingale/Exp3/DAT/F012967.dat	CHCHD3(95-104, no_mod);	1693.25			CHCHD3;	Q9NX63;	p00009					0	0	0	0	0	0	0	0	0	0	0	0	0	0	0	0	0	0	0	0	0	0	0	0	0	0	0	0	0	0	0	0	0	0	0	0	0	0	0	0	0	0	0	0	0	0	0	0	0	0	0	1	0	0	0	0	0	0	0	0	0	0	0	0	0	0	0	0	0	0	0	0
NP1L4_HUMAN	Nucleosome assembly protein 1-like 4 OS=Homo sapiens OX=9606 GN=NAP1L4 PE=1 SV=1	AAATAEEPDPK		550.267	21.6691	2	x'0000000000000	1.03867	-0.909407	-0.181153	20.0565	22.1455	58.7	1.91553e-05	1.91553e-05	58.7	58.7	34	147	157	54.63	461: Scan 3675 (rt=21.6691) [\\qmcr.qmul.ac.uk\rfs\HAEMONC\Mass Spec Facility\MS Lab\Projects\2022\MS-418_Tom_Tom_Nightingale\Exp3\RAW\QE2_MS418_Exp3_Tom_Sample_15A_R.raw]	Q:/Mass Spec Facility/MS Lab/Projects/2022/MS-418_Tom_Tom_Nightingale/Exp3/DAT/F012973.dat	NAP1L4(146-157, no_mod);	1583.25			NAP1L4;	Q99733;	p00010					0	0	1	1	0	0	0	1	1	0	0	1	0	1	0	1	1	1	1	0	0	1	0	1	0	0	1	0	1	0	1	0	0	1	1	0	0	0	0	1	1	1	1	1	0	1	0	1	0	0	0	0	1	1	1	0	1	1	0	0	0	1	1	0	0	1	1	0	1	0	0	0
MRP_HUMAN	MARCKS-related protein OS=Homo sapiens OX=9606 GN=MARCKSL1 PE=1 SV=2	AAATPESQEPQAK		664.329	21.6259	2	x'000000000000000	0.213321	-1.59576	-0.0128143	17.9381	22.283	40.95	0.00156688	0.00156688	40.95	40.95	40	145	157	34.68	431: Scan 3627 (rt=21.6259) [\\qmcr.qmul.ac.uk\rfs\HAEMONC\Mass Spec Facility\MS Lab\Projects\2022\MS-418_Tom_Tom_Nightingale\Exp3\RAW\QE2_MS418_Exp3_Tom_Sample_18A_R.raw]	Q:/Mass Spec Facility/MS Lab/Projects/2022/MS-418_Tom_Tom_Nightingale/Exp3/DAT/F012985.dat	MARCKSL1(144-157, no_mod);	4268.38			MARCKSL1;	P49006;	p00011					1	0	1	1	0	0	0	0	0	0	0	1	0	1	0	1	0	1	1	0	0	1	1	1	1	0	1	1	1	1	1	1	1	1	1	1	0	0	0	1	1	0	1	1	1	1	1	1	1	0	0	0	1	1	0	0	1	1	0	1	0	0	1	0	0	0	1	0	1	1	0	0
SND1_HUMAN	Staphylococcal nuclease domain-containing protein 1 OS=Homo sapiens OX=9606 GN=SND1 PE=1 SV=1	AAATQPDAKDTPDEPWAFPAR		752.362	64.7918	3	x'00000000000000000000000	0.739552	-3.37303	-1.11044	64.3347	67.504	1042.89	8.44418e-09	8.44418e-09	95.44	95.44	27	63	83	95.44	13345: Scan 20059 (rt=64.7918) [\\qmcr.qmul.ac.uk\rfs\HAEMONC\Mass Spec Facility\MS Lab\Projects\2022\MS-418_Tom_Tom_Nightingale\RAW\QE2_MS418_TomSample_4A_dil.raw]	Q:/Mass Spec Facility/MS Lab/Projects/2022/MS-418_Tom_Tom_Nightingale/Exp1/DAT/F012373.dat	SND1(62-83, no_mod);	27909.3			SND1;	Q7KZF4;	p00012					0	0	1	0	0	1	0	0	0	1	0	0	0	0	1	0	1	1	0	1	0	1	0	1	0	0	0	1	0	0	1	0	1	1	1	1	0	0	1	0	1	1	0	0	0	0	0	0	1	0	1	0	0	0	0	0	0	1	1	1	0	0	0	0	1	1	0	1	0	0	0	1
BCR_HUMAN	Breakpoint cluster region protein OS=Homo sapiens OX=9606 GN=BCR PE=1 SV=2	AAATTSQPVLTSQQIETIFFK		761.074	106.764	3	x'00000000000000000000000	-0.431103	-2.40462	-0.891589	105.388	107.634	29.14	0.0146279	0.0146279	29.14	29.14	4	529	549	29.14	28831: Scan 37858 (rt=106.764) [\\qmcr.qmul.ac.uk\rfs\HAEMONC\Mass Spec Facility\MS Lab\Projects\2022\MS-418_Tom_Tom_Nightingale\Exp3\RAW\QE2_MS418_Exp3_Tom_Sample_14B_R.raw]	Q:/Mass Spec Facility/MS Lab/Projects/2022/MS-418_Tom_Tom_Nightingale/Exp3/DAT/F012971.dat	BCR(528-549, no_mod);	1521.44			BCR;	P11274;	p00013					0	0	0	0	0	0	0	0	0	0	0	0	0	0	0	0	1	0	0	0	0	0	0	0	0	0	0	0	0	0	0	0	0	0	0	0	0	0	0	0	0	0	0	0	0	0	0	0	0	0	0	0	0	0	1	1	0	0	0	1	0	0	0	0	0	0	0	0	0	0	0	0
FMNL2_HUMAN	Formin-like protein 2 OS=Homo sapiens OX=9606 GN=FMNL2 PE=1 SV=3	AAAVSLENVLLDVK		721.421	96.3728	2	x'0000000000000000	4.87012	4.87012	4.87012	96.3728	96.3728	46.13	0.0858063	0.0858063	20.06	20.06	1	891	904	20.06	26005: Scan 33917 (rt=96.3728) [\\qmcr.qmul.ac.uk\rfs\HAEMONC\Mass Spec Facility\MS Lab\Projects\2022\MS-418_Tom_Tom_Nightingale\RAW\QE2_MS418_Tom_Sample_2A_dil.raw]	Q:/Mass Spec Facility/MS Lab/Projects/2022/MS-418_Tom_Tom_Nightingale/Exp1/DAT/F012354.dat	FMNL2(890-904, no_mod);FMNL3(835-849, no_mod);	7566.23			FMNL2; FMNL3;	Q96PY5; Q8IVF7;	p00014					0	0	0	0	1	0	0	0	0	0	0	0	0	0	0	0	0	0	0	0	0	0	0	0	0	0	0	0	0	0	0	0	0	0	0	0	0	0	0	0	0	0	0	0	0	0	0	0	0	0	0	0	0	0	0	0	0	0	0	0	0	0	0	0	0	0	0	0	0	0	0	0
HEAT4_HUMAN	HEAT repeat-containing protein 4 OS=Homo sapiens OX=9606 GN=HEATR4 PE=2 SV=2	AACLAAGALQIR		405.563	57.6984	3	x'00000000000000	4.81764	2.86488	4.81764	56.4815	59.8855	31.65	0.00974574	0.00974574	31.65	31.65	3	748	759	16.42	10840: Scan 17223 (rt=57.6984) [\\qmcr.qmul.ac.uk\rfs\HAEMONC\Mass Spec Facility\MS Lab\Projects\2022\MS-418_Tom_Tom_Nightingale\Exp3\RAW\QE2_MS418_Exp3_Tom_Sample_17A_R.raw]	Q:/Mass Spec Facility/MS Lab/Projects/2022/MS-418_Tom_Tom_Nightingale/Exp3/DAT/F012981.dat	HEATR4(747-759, no_mod);	1545.63			HEATR4;	Q86WZ0;	p00015					0	0	0	0	0	0	1	0	0	0	0	0	0	0	0	0	0	0	0	0	0	0	0	0	0	0	0	0	0	0	0	0	0	0	0	0	0	0	0	0	0	0	0	0	0	0	0	0	0	0	0	0	1	0	0	0	0	0	0	0	0	0	0	0	0	1	0	0	0	0	0	0
TPM3_HUMAN	Tropomyosin alpha-3 chain OS=Homo sapiens OX=9606 GN=TPM3 PE=1 SV=2	AADAEAEVASLNRR		491.587	37.6646	3	x'0000000000000000	0.416514	-0.154239	0.19229	37.4239	38.4465	866	0.0020696	0.0020696	39.12	39.12	4	79	92	35.64	5686: Scan 10149 (rt=37.6646) [\\qmcr.qmul.ac.uk\rfs\HAEMONC\Mass Spec Facility\MS Lab\Projects\2022\MS-418_Tom_Tom_Nightingale\Exp3\RAW\QE2_MS418_Exp3_Tom_Sample_14A_R.raw]	Q:/Mass Spec Facility/MS Lab/Projects/2022/MS-418_Tom_Tom_Nightingale/Exp3/DAT/F012969.dat	TPM3(78-92, no_mod);	121460			TPM3;	P06753;	p00016					0	0	0	0	0	0	0	0	0	0	0	0	0	0	0	0	0	0	0	0	0	0	0	0	0	0	0	0	0	0	0	0	0	0	0	0	0	0	0	0	0	0	0	0	0	0	1	0	0	0	0	0	1	1	1	0	0	0	0	0	0	0	0	0	0	0	0	0	0	0	0	0
NUMA1_HUMAN	Nuclear mitotic apparatus protein 1 OS=Homo sapiens OX=9606 GN=NUMA1 PE=1 SV=2	AADALEEQQR		565.775	26.7781	2	x'000000000000	0.316059	-1.93266	-1.93266	26.6594	27.3591	226.54	1.07894e-06	1.07894e-06	72.33	72.33	6	725	734	69.47	1409: Scan 5208 (rt=26.7781) [\\qmcr.qmul.ac.uk\rfs\HAEMONC\Mass Spec Facility\MS Lab\Projects\2022\MS-418_Tom_Tom_Nightingale\Exp2\RAW\QE2_MS418_Tom_Sample_9BR.raw]	Q:/Mass Spec Facility/MS Lab/Projects/2022/MS-418_Tom_Tom_Nightingale/Exp2/DAT/F012849.dat	NUMA1(724-734, no_mod);	2459.95			NUMA1;	Q14980;	p00017					0	0	0	0	0	0	0	0	0	0	0	0	0	0	0	0	0	0	0	0	0	0	0	0	0	0	0	0	1	1	0	0	0	1	0	1	0	0	0	0	0	0	0	0	0	0	0	0	0	0	0	0	0	0	0	0	1	1	0	0	0	0	0	0	0	0	0	0	0	0	0	0
PACN2_HUMAN	Protein kinase C and casein kinase substrate in neurons protein 2 OS=Homo sapiens OX=9606 GN=PACSIN2 PE=1 SV=2	AADAVEDLR		480.244	39.6445	2	x'00000000000	1.1414	-0.757456	0.0772062	39.1744	39.9877	64.93	1.08461e-05	1.08461e-05	64.93	64.93	5	276	284	54.39	4489: Scan 9670 (rt=39.6445) [\\qmcr.qmul.ac.uk\rfs\HAEMONC\Mass Spec Facility\MS Lab\Projects\2022\MS-418_Tom_Tom_Nightingale\Exp3\RAW\QE2_MS418_Exp3_Tom_Sample_13A_R.raw]	Q:/Mass Spec Facility/MS Lab/Projects/2022/MS-418_Tom_Tom_Nightingale/Exp3/DAT/F012965.dat	PACSIN2(275-284, no_mod);	3942.31			PACSIN2;	Q9UNF0;	p00018					0	0	0	0	0	0	0	0	0	0	0	0	0	0	0	0	0	0	0	0	0	0	0	0	0	0	0	0	0	0	0	0	0	0	0	0	0	0	0	0	0	0	0	0	0	0	0	1	1	1	1	1	0	0	0	0	0	0	0	0	0	0	0	0	0	0	0	0	0	0	0	0
XPO2_HUMAN	Exportin-2 OS=Homo sapiens OX=9606 GN=CSE1L PE=1 SV=3	AADEEAFEDNSEEYIR		944.398	65.0584	2	x'000000000000000000	1.30858	-2.05165	-0.154231	64.6803	66.5849	267.99	2.87522e-08	2.87522e-08	89.04	89.04	22	356	371	89.04	14517: Scan 20811 (rt=65.0584) [\\qmcr.qmul.ac.uk\rfs\HAEMONC\Mass Spec Facility\MS Lab\Projects\2022\MS-418_Tom_Tom_Nightingale\RAW\QE2_MS418_Tom_Sample_2B_R_dil.raw]	Q:/Mass Spec Facility/MS Lab/Projects/2022/MS-418_Tom_Tom_Nightingale/Exp1/DAT/F012356.dat	CSE1L(355-371, no_mod);	16096.7			CSE1L;	P55060;	p00019					1	0	0	1	1	1	1	1	1	1	1	1	1	1	0	1	1	1	1	1	1	1	1	0	0	0	0	0	0	0	0	0	0	0	0	0	0	0	0	0	0	0	0	0	0	0	0	0	0	0	0	0	0	0	1	0	0	1	0	0	0	0	0	0	0	0	0	0	0	0	0	0
XPO2_HUMAN	Exportin-2 OS=Homo sapiens OX=9606 GN=CSE1L PE=1 SV=3	AADEEAFEDNSEEYIRR		681.964	55.715	3	x'0000000000000000000	-1.80187	-9.40886	-6.28087	55.3306	58.1348	262.5	0.000591897	0.000591897	46.51	46.51	17	356	372	43.41	11025: Scan 16879 (rt=55.715) [\\qmcr.qmul.ac.uk\rfs\HAEMONC\Mass Spec Facility\MS Lab\Projects\2022\MS-418_Tom_Tom_Nightingale\RAW\QE2_MS418_TomSample_2B_dil.raw]	Q:/Mass Spec Facility/MS Lab/Projects/2022/MS-418_Tom_Tom_Nightingale/Exp1/DAT/F012372.dat	CSE1L(355-372, no_mod);	21846.3			CSE1L;	P55060;	p00020					1	0	1	0	0	0	1	1	1	0	1	1	0	0	0	0	0	0	0	1	0	0	1	0	1	0	1	0	0	0	0	0	0	0	0	0	1	0	0	0	0	0	1	0	1	0	1	0	0	0	0	0	1	0	0	0	0	0	0	0	0	0	0	0	0	0	0	0	0	1	0	0
SH24A_HUMAN	SH2 domain-containing protein 4A OS=Homo sapiens OX=9606 GN=SH2D4A PE=1 SV=1	AADEKRR		423.236	53.8553	2	x'000000000	4.6077	4.6077	4.6077	53.8553	53.8553	25.3	0.0309877	0.0309877	25.3	25.3	1	241	247	10.51	8523: Scan 14870 (rt=53.8553) [\\qmcr.qmul.ac.uk\rfs\HAEMONC\Mass Spec Facility\MS Lab\Projects\2022\MS-418_Tom_Tom_Nightingale\Exp3\RAW\QE2_MS418_Exp3_Tom_Sample_16A.raw]	Q:/Mass Spec Facility/MS Lab/Projects/2022/MS-418_Tom_Tom_Nightingale/Exp3/DAT/F012976.dat	SH2D4A(240-247, no_mod);	16214.2			SH2D4A;	Q9H788;	p00021					0	0	0	0	0	0	0	0	0	0	0	0	0	0	0	0	0	0	0	0	0	0	0	0	0	0	0	0	0	0	0	0	0	0	0	0	0	0	0	0	0	0	0	0	0	0	0	0	0	0	0	0	0	0	0	0	0	0	0	0	1	0	0	0	0	0	0	0	0	0	0	0
VDAC3_HUMAN	Voltage-dependent anion-selective channel protein 3 OS=Homo sapiens OX=9606 GN=VDAC3 PE=1 SV=1	AADFQLHTHVNDGTEFGGSIYQK		634.554	62.6719	4	x'0000000000000000000000000	2.32974	-1.20591	0.325154	61.737	66.5808	88.13	0.000324735	0.000324735	49.97	49.97	17	175	197	49.97	12772: Scan 19281 (rt=62.6719) [\\qmcr.qmul.ac.uk\rfs\HAEMONC\Mass Spec Facility\MS Lab\Projects\2022\MS-418_Tom_Tom_Nightingale\RAW\QE2_MS418_Tom_Sample_5B_dil.raw]	Q:/Mass Spec Facility/MS Lab/Projects/2022/MS-418_Tom_Tom_Nightingale/Exp1/DAT/F012366.dat	VDAC3(174-197, no_mod);	24921.6			VDAC3;	Q9Y277;	p00022					0	1	0	0	1	1	0	1	0	1	0	0	0	1	0	0	1	0	1	1	0	0	1	0	0	0	0	0	0	0	1	0	1	1	0	0	0	0	0	0	0	0	0	0	0	0	0	1	0	1	0	0	0	0	1	1	0	0	0	0	0	0	0	0	0	0	0	0	0	0	0	0
VDAC3_HUMAN	Voltage-dependent anion-selective channel protein 3 OS=Homo sapiens OX=9606 GN=VDAC3 PE=1 SV=1	AADFQLHTHVNDGTEFGGSIYQK		845.735	62.5843	3	x'0000000000000000000000000	-0.260439	-2.43866	-0.95889	61.6084	69.4558	115.8	4.01632e-06	4.01632e-06	69.16	69.16	6	175	197	69.16	12382: Scan 19032 (rt=62.5843) [\\qmcr.qmul.ac.uk\rfs\HAEMONC\Mass Spec Facility\MS Lab\Projects\2022\MS-418_Tom_Tom_Nightingale\RAW\QE2_MS418_Tom_Sample_4B_dil.raw]	Q:/Mass Spec Facility/MS Lab/Projects/2022/MS-418_Tom_Tom_Nightingale/Exp1/DAT/F012362.dat	VDAC3(174-197, no_mod);	4507.19			VDAC3;	Q9Y277;	p00023					0	0	0	0	0	1	0	1	1	1	0	0	1	0	0	0	0	0	0	0	0	0	0	0	1	0	0	0	0	0	0	0	0	0	0	0	0	0	0	0	0	0	0	0	0	0	0	0	0	0	0	0	0	0	0	0	0	0	0	0	0	0	0	0	0	0	0	0	0	0	0	0
GLUCM_HUMAN	D-glutamate cyclase, mitochondrial OS=Homo sapiens OX=9606 GN=DGLUCY PE=1 SV=2	AADGNYYNAR		557.749	28.7084	2	x'000000000000	0.167043	-1.1262	-0.946579	27.5649	28.8625	152.69	6.87977e-07	6.87977e-07	72.83	72.83	5	440	449	72.83	1481: Scan 5553 (rt=28.7084) [\\qmcr.qmul.ac.uk\rfs\HAEMONC\Mass Spec Facility\MS Lab\Projects\2022\MS-418_Tom_Tom_Nightingale\Exp3\RAW\QE2_MS418_Exp3_Tom_Sample_13B.raw]	Q:/Mass Spec Facility/MS Lab/Projects/2022/MS-418_Tom_Tom_Nightingale/Exp3/DAT/F012966.dat	DGLUCY(439-449, no_mod);	2707.8			DGLUCY;	Q7Z3D6;	p00024					0	0	0	0	0	0	0	0	0	0	0	0	0	0	0	0	0	0	0	0	0	0	0	0	0	0	0	0	0	0	0	0	0	0	0	0	0	0	0	0	0	0	0	0	0	0	0	0	1	1	1	0	0	0	0	0	0	0	0	0	1	1	0	0	0	0	0	0	0	0	0	0
SMTN_HUMAN	Smoothelin OS=Homo sapiens OX=9606 GN=SMTN PE=1 SV=7	AADGSAVSTVTK		553.793	27.461	2	x'00000000000000	7.78331	7.78331	7.78331	27.461	27.461	22.46	0.0876856	0.0876856	22.46	22.46	1	657	668	14.93	1657: Scan 5507 (rt=27.461) [\\qmcr.qmul.ac.uk\rfs\HAEMONC\Mass Spec Facility\MS Lab\Projects\2022\MS-418_Tom_Tom_Nightingale\Exp2\RAW\QE2_MS418_Tom_Sample_9A.raw]	Q:/Mass Spec Facility/MS Lab/Projects/2022/MS-418_Tom_Tom_Nightingale/Exp2/DAT/F012844.dat	SMTN(656-668, no_mod);	3399.46			SMTN;	P53814;	p00025					0	0	0	0	0	0	0	0	0	0	0	0	0	0	0	0	0	0	0	0	0	0	0	0	0	0	0	0	0	0	0	0	1	0	0	0	0	0	0	0	0	0	0	0	0	0	0	0	0	0	0	0	0	0	0	0	0	0	0	0	0	0	0	0	0	0	0	0	0	0	0	0
CAND1_HUMAN	Cullin-associated NEDD8-dissociated protein 1 OS=Homo sapiens OX=9606 GN=CAND1 PE=1 SV=2	AADIDQEVK		494.752	29.7603	2	x'00000000000	1.31039	-2.15294	1.31039	28.9099	30.9234	344.86	9.01847e-07	9.01847e-07	71.8	71.8	53	578	586	64.23	2129: Scan 6194 (rt=29.7603) [\\qmcr.qmul.ac.uk\rfs\HAEMONC\Mass Spec Facility\MS Lab\Projects\2022\MS-418_Tom_Tom_Nightingale\RAW\QE2_MS418_Tom_Sample_5A_dil.raw]	Q:/Mass Spec Facility/MS Lab/Projects/2022/MS-418_Tom_Tom_Nightingale/Exp1/DAT/F012364.dat	CAND1(577-586, no_mod);	6966.51			CAND1;	Q86VP6;	p00026					1	1	1	1	1	1	0	1	1	1	1	0	1	0	1	0	1	0	0	1	1	0	1	0	0	1	0	1	1	1	1	0	1	1	0	1	1	1	1	1	1	1	1	1	1	0	1	1	0	1	0	1	1	0	1	1	1	0	1	0	0	1	1	1	1	1	1	1	1	1	1	1
CAND1_HUMAN	Cullin-associated NEDD8-dissociated protein 1 OS=Homo sapiens OX=9606 GN=CAND1 PE=1 SV=2	AADIDQEVKER		425.217	28.4408	3	x'0000000000000	1.70198	-3.62557	-3.03624	28.08	30.1403	450.95	0.00054772	0.00054772	46.92	46.92	5	578	588	46.92	1891: Scan 5814 (rt=28.4408) [\\qmcr.qmul.ac.uk\rfs\HAEMONC\Mass Spec Facility\MS Lab\Projects\2022\MS-418_Tom_Tom_Nightingale\RAW\QE2_MS418_Tom_Sample_6B_dil.raw]	Q:/Mass Spec Facility/MS Lab/Projects/2022/MS-418_Tom_Tom_Nightingale/Exp1/DAT/F012370.dat	CAND1(577-588, no_mod);	2970.64			CAND1;	Q86VP6;	p00027					0	0	0	0	0	0	0	0	0	0	0	0	1	0	1	0	0	0	0	0	1	0	0	1	0	0	0	0	0	0	0	0	0	0	0	0	0	0	0	0	0	0	0	0	0	0	0	0	1	0	0	0	0	0	0	0	0	0	0	0	0	0	0	0	0	0	0	0	0	0	0	0
RCN1_HUMAN	Reticulocalbin-1 OS=Homo sapiens OX=9606 GN=RCN1 PE=1 SV=1	AADLNGDLTATR		609.311	44.7815	2	x'00000000000000	2.36806	-1.95545	1.36527	43.3793	45.2016	278.12	1.2585e-09	1.2585e-09	101.11	101.11	61	177	188	92.17	6873: Scan 12246 (rt=44.7815) [\\qmcr.qmul.ac.uk\rfs\HAEMONC\Mass Spec Facility\MS Lab\Projects\2022\MS-418_Tom_Tom_Nightingale\Exp3\RAW\QE2_MS418_Exp3_Tom_Sample_15A_R.raw]	Q:/Mass Spec Facility/MS Lab/Projects/2022/MS-418_Tom_Tom_Nightingale/Exp3/DAT/F012973.dat	RCN1(176-188, no_mod);	20885.6			RCN1;	Q15293;	p00028					1	1	1	0	1	1	1	0	1	0	1	1	0	1	1	1	1	1	1	0	1	1	1	1	1	1	1	1	1	1	1	1	1	1	1	1	1	1	1	0	1	1	0	1	0	1	1	1	1	1	1	1	0	1	0	0	1	1	1	1	1	1	1	1	1	1	1	1	1	1	1	1
YBOX1_HUMAN	Y-box-binding protein 1 OS=Homo sapiens OX=9606 GN=YBX1 PE=1 SV=3	AADPPAENSSAPEAEQGGAE		949.406	38.8081	2	x'0000000000000000000000	3.30345	-2.62232	0.0137073	38.5565	39.4713	423.6	0.00201796	0.00201796	44.54	44.54	21	305	324	44.54	4964: Scan 9806 (rt=38.8081) [\\qmcr.qmul.ac.uk\rfs\HAEMONC\Mass Spec Facility\MS Lab\Projects\2022\MS-418_Tom_Tom_Nightingale\Exp2\RAW\QE2_MS418_Tom_Sample_8A.raw]	Q:/Mass Spec Facility/MS Lab/Projects/2022/MS-418_Tom_Tom_Nightingale/Exp2/DAT/F012836.dat	YBX1(304-324, no_mod);	6255.58			YBX1;	P67809;	p00029					1	0	1	0	0	0	0	1	0	0	1	0	0	0	0	1	0	0	0	0	0	0	0	0	0	0	1	1	1	0	0	0	0	0	1	0	1	0	0	1	0	1	0	1	1	1	0	1	0	0	0	0	0	1	0	0	0	0	1	1	0	1	1	0	0	0	0	0	0	0	0	0
CC137_HUMAN	Coiled-coil domain-containing protein 137 OS=Homo sapiens OX=9606 GN=CCDC137 PE=1 SV=1	AADRLEQELLR		438.58	58.5604	3	x'00000000000000	4.03972	3.30841	4.03972	56.504	58.5604	27.05	0.0220911	0.0220911	27.05	27.05	2	183	193	0	10625: Sum of 2 scans. Range 17194 (rt=58.5395) to 17212 (rt=58.5814) [\\qmcr.qmul.ac.uk\rfs\HAEMONC\Mass Spec Facility\MS Lab\Projects\2022\MS-418_Tom_Tom_Nightingale\Exp3\RAW\QE2_MS418_Exp3_Tom_Sample_17B.raw]	Q:/Mass Spec Facility/MS Lab/Projects/2022/MS-418_Tom_Tom_Nightingale/Exp3/DAT/F012982.dat	CCDC137(182-193, no_mod);	1808.46			CCDC137;	Q6PK04;	p00030					0	0	0	0	0	0	0	0	0	0	0	0	0	0	0	0	0	0	0	0	0	0	0	0	0	0	0	0	0	0	0	0	0	0	0	0	0	0	0	0	0	0	0	0	0	0	0	0	0	0	0	0	0	0	0	0	0	0	0	0	0	0	0	0	0	0	1	1	0	0	0	0
CALL3_HUMAN	Calmodulin-like protein 3 OS=Homo sapiens OX=9606 GN=CALML3 PE=1 SV=2	AADTDGDGQVNYEEFVR		943.415	70.3115	2	x'0000000000000000000	0.509865	0.509865	0.509865	70.3115	70.3115	115.9	7.23566e-11	7.23566e-11	115.9	115.9	1	128	144	103.57	16311: Scan 22940 (rt=70.3115) [\\qmcr.qmul.ac.uk\rfs\HAEMONC\Mass Spec Facility\MS Lab\Projects\2022\MS-418_Tom_Tom_Nightingale\RAW\QE2_MS418_Tom_Sample_2A_dil.raw]	Q:/Mass Spec Facility/MS Lab/Projects/2022/MS-418_Tom_Tom_Nightingale/Exp1/DAT/F012354.dat	CALML3(127-144, no_mod);	15124.8			CALML3;	P27482;	p00031					0	0	0	0	1	0	0	0	0	0	0	0	0	0	0	0	0	0	0	0	0	0	0	0	0	0	0	0	0	0	0	0	0	0	0	0	0	0	0	0	0	0	0	0	0	0	0	0	0	0	0	0	0	0	0	0	0	0	0	0	0	0	0	0	0	0	0	0	0	0	0	0
FRMD8_HUMAN	FERM domain-containing protein 8 OS=Homo sapiens OX=9606 GN=FRMD8 PE=1 SV=1	AADVLVYLADDTVVPLAVENLPSLSAHELHR		832.694	122.653	4	x'000000000000000000000000000000000	1.71278	-2.39934	-2.39934	122.653	130.849	54	0.0278634	0.0278634	25.72	25.72	2	29	59	22.66	33426: Scan 43863 (rt=122.653) [\\qmcr.qmul.ac.uk\rfs\HAEMONC\Mass Spec Facility\MS Lab\Projects\2022\MS-418_Tom_Tom_Nightingale\Exp3\RAW\QE2_MS418_Exp3_Tom_Sample_14A_R.raw]	Q:/Mass Spec Facility/MS Lab/Projects/2022/MS-418_Tom_Tom_Nightingale/Exp3/DAT/F012969.dat	FRMD8(28-59, no_mod);	3010.51			FRMD8;	Q9BZ67;	p00032					0	0	0	0	0	0	0	0	0	0	0	0	0	0	0	0	0	0	0	0	0	0	0	0	1	0	0	0	0	0	0	0	0	0	0	0	0	0	0	0	0	0	0	0	0	0	0	0	0	0	0	0	0	1	0	0	0	0	0	0	0	0	0	0	0	0	0	0	0	0	0	0
BASP1_HUMAN	Brain acid soluble protein 1 OS=Homo sapiens OX=9606 GN=BASP1 PE=1 SV=2	AAEAAAAPAESAAPAAGEEPSKEEGEPK		879.416	37.7339	3	x'000000000000000000000000000000	1.76986	-1.48602	-0.267909	37.6329	38.273	89.68	0.00749936	0.00749936	37.11	37.11	7	122	149	37.11	4487: Scan 9309 (rt=37.7339) [\\qmcr.qmul.ac.uk\rfs\HAEMONC\Mass Spec Facility\MS Lab\Projects\2022\MS-418_Tom_Tom_Nightingale\RAW\QE2_MS418_Tom_Sample_1B_dil.raw]	Q:/Mass Spec Facility/MS Lab/Projects/2022/MS-418_Tom_Tom_Nightingale/Exp1/DAT/F012352.dat	BASP1(121-149, no_mod);	9873.23			BASP1;	P80723;	p00033					0	0	1	0	0	0	0	0	0	0	0	0	0	0	0	0	0	0	0	0	0	0	0	0	0	1	0	0	0	0	1	0	0	0	0	0	0	0	0	1	1	0	0	0	0	1	0	1	0	0	0	0	0	0	0	0	0	0	0	0	0	0	0	0	0	0	0	0	0	0	0	0
PRKRA_HUMAN	Interferon-inducible double-stranded RNA-dependent protein kinase activator A OS=Homo sapiens OX=9606 GN=PRKRA PE=1 SV=1	AAEAAINILK		507.302	60.1399	2	x'000000000000	1.50505	-4.87464	-3.07726	58.9377	60.9253	41.02	0.000691844	0.000691844	41.02	41.02	11	91	100	41.02	10447: Scan 17380 (rt=60.1399) [\\qmcr.qmul.ac.uk\rfs\HAEMONC\Mass Spec Facility\MS Lab\Projects\2022\MS-418_Tom_Tom_Nightingale\Exp3\RAW\QE2_MS418_Exp3_Tom_Sample_13B_R.raw]	Q:/Mass Spec Facility/MS Lab/Projects/2022/MS-418_Tom_Tom_Nightingale/Exp3/DAT/F012967.dat	PRKRA(90-100, no_mod);	4583.31			PRKRA;	O75569;	p00034					0	0	0	0	0	0	0	0	0	0	0	0	0	0	0	0	0	0	0	0	0	0	0	0	0	0	0	0	0	0	0	0	0	0	1	0	0	0	0	0	0	0	0	0	0	0	0	0	0	1	0	1	0	0	0	0	0	0	0	0	1	1	1	1	1	1	0	0	1	0	1	0
A16A1_HUMAN	Aldehyde dehydrogenase family 16 member A1 OS=Homo sapiens OX=9606 GN=ALDH16A1 PE=1 SV=2	AAEAEVELSAR		573.291	40.3143	2	x'0000000000000	2.65251	-4.70396	-4.70396	40.1048	42.2592	133.88	1.03304e-07	1.03304e-07	85.18	85.18	23	619	629	84.39	5396: Scan 10374 (rt=40.3143) [\\qmcr.qmul.ac.uk\rfs\HAEMONC\Mass Spec Facility\MS Lab\Projects\2022\MS-418_Tom_Tom_Nightingale\RAW\QE2_MS418_TomSample_4A_dil.raw]	Q:/Mass Spec Facility/MS Lab/Projects/2022/MS-418_Tom_Tom_Nightingale/Exp1/DAT/F012373.dat	ALDH16A1(618-629, no_mod);	3711.49			ALDH16A1;	Q8IZ83;	p00035					1	1	1	1	0	0	1	0	1	1	1	1	0	0	1	0	1	0	0	0	1	0	0	1	1	0	0	0	0	0	0	0	0	0	1	0	0	0	0	0	0	0	0	0	0	0	0	0	0	0	1	1	0	0	0	0	0	0	1	0	0	0	0	1	0	1	0	1	0	1	0	1
MAP1B_HUMAN	Microtubule-associated protein 1B OS=Homo sapiens OX=9606 GN=MAP1B PE=1 SV=2	AAEAGGAEEQYGFLTTPTK		647.647	67.7789	3	x'000000000000000000000	4.82544	1.16036	1.16036	67.7789	69.003	730.37	0.000183202	0.000183202	52.34	52.34	4	1052	1070	51.58	14640: Scan 21472 (rt=67.7789) [\\qmcr.qmul.ac.uk\rfs\HAEMONC\Mass Spec Facility\MS Lab\Projects\2022\MS-418_Tom_Tom_Nightingale\RAW\QE2_MS418_Tom_Sample_1B_R_dil.raw]	Q:/Mass Spec Facility/MS Lab/Projects/2022/MS-418_Tom_Tom_Nightingale/Exp1/DAT/F012353.dat	MAP1B(1051-1070, no_mod);	3631.87			MAP1B;	P46821;	p00036					0	0	0	1	0	0	0	0	0	0	0	0	0	0	0	0	0	0	0	0	0	0	0	0	0	0	0	0	0	1	0	0	0	0	0	0	0	0	0	0	0	0	1	0	1	0	0	0	0	0	0	0	0	0	0	0	0	0	0	0	0	0	0	0	0	0	0	0	0	0	0	0
MAP1B_HUMAN	Microtubule-associated protein 1B OS=Homo sapiens OX=9606 GN=MAP1B PE=1 SV=2	AAEAGGAEEQYGFLTTPTK		970.964	68.9094	2	x'000000000000000000000	2.60165	-1.93462	-1.61502	67.1298	69.9385	748.65	3.66619e-13	3.66619e-13	139.47	139.47	37	1052	1070	139.47	15258: Scan 22174 (rt=68.9094) [\\qmcr.qmul.ac.uk\rfs\HAEMONC\Mass Spec Facility\MS Lab\Projects\2022\MS-418_Tom_Tom_Nightingale\Exp3\RAW\QE2_MS418_Exp3_Tom_Sample_15A_R.raw]	Q:/Mass Spec Facility/MS Lab/Projects/2022/MS-418_Tom_Tom_Nightingale/Exp3/DAT/F012973.dat	MAP1B(1051-1070, no_mod);	15086.9			MAP1B;	P46821;	p00037					1	1	1	1	0	0	0	1	1	0	1	1	0	1	1	1	1	1	1	1	1	1	1	1	0	0	0	0	0	1	0	1	0	1	1	1	1	1	1	0	1	1	1	1	0	0	1	1	1	1	0	0	0	0	0	0	0	1	0	0	0	0	0	0	1	0	0	0	0	0	0	0
PDIA5_HUMAN	Protein disulfide-isomerase A5 OS=Homo sapiens OX=9606 GN=PDIA5 PE=1 SV=1	AAEALHGEADSSGVLAAVDATVNK		766.052	76.513	3	x'00000000000000000000000000	5.31339	-3.54882	-1.32672	73.8678	77.195	127.584	8.28524e-08	8.28524e-08	84.3	84.3	44	318	341	84.3	16402: Scan 24291 (rt=76.513) [\\qmcr.qmul.ac.uk\rfs\HAEMONC\Mass Spec Facility\MS Lab\Projects\2022\MS-418_Tom_Tom_Nightingale\Exp3\RAW\QE2_MS418_Exp3_Tom_Sample_18A.raw]	Q:/Mass Spec Facility/MS Lab/Projects/2022/MS-418_Tom_Tom_Nightingale/Exp3/DAT/F012984.dat	PDIA5(317-341, no_mod);	8563.8			PDIA5;	Q14554;	p00038					0	0	1	1	1	1	0	1	0	1	0	0	1	0	1	1	1	1	1	0	0	0	1	0	0	1	1	1	1	1	1	1	0	1	1	1	0	0	1	0	0	1	0	1	1	1	1	0	1	1	1	1	0	0	1	1	0	0	1	1	1	0	1	0	0	0	1	1	1	1	1	0
MAP1B_HUMAN	Microtubule-associated protein 1B OS=Homo sapiens OX=9606 GN=MAP1B PE=1 SV=2	AAEAVAAAVGTGATTAAVMAAAGIAAIGPAK		656.857	124.285	4	x'000000000000000000000000000000000	-0.946482	-1.70885	-1.31242	124.285	124.519	601.01	4.33947e-05	4.33947e-05	53.56	53.56	3	791	821	53.56	31008: Scan 42335 (rt=124.285) [\\qmcr.qmul.ac.uk\rfs\HAEMONC\Mass Spec Facility\MS Lab\Projects\2022\MS-418_Tom_Tom_Nightingale\RAW\QE2_MS418_Tom_Sample_6A_dil.raw]	Q:/Mass Spec Facility/MS Lab/Projects/2022/MS-418_Tom_Tom_Nightingale/Exp1/DAT/F012368.dat	MAP1B(790-821, no_mod);	2221.23			MAP1B;	P46821;	p00039					0	0	0	0	0	0	0	0	0	0	0	0	1	0	0	0	1	0	1	0	0	0	0	0	0	0	0	0	0	0	0	0	0	0	0	0	0	0	0	0	0	0	0	0	0	0	0	0	0	0	0	0	0	0	0	0	0	0	0	0	0	0	0	0	0	0	0	0	0	0	0	0
MAP1B_HUMAN	Microtubule-associated protein 1B OS=Homo sapiens OX=9606 GN=MAP1B PE=1 SV=2	AAEAVAAAVGTGATTAAVMAAAGIAAIGPAK		875.475	127.107	3	x'000000000000000000000000000000000	2.45597	-1.58078	0.797819	123.722	127.107	766.03	1.3034e-10	1.3034e-10	108.04	108.04	31	791	821	108.04	33769: Scan 44834 (rt=127.107) [\\qmcr.qmul.ac.uk\rfs\HAEMONC\Mass Spec Facility\MS Lab\Projects\2022\MS-418_Tom_Tom_Nightingale\Exp3\RAW\QE2_MS418_Exp3_Tom_Sample_14A.raw]	Q:/Mass Spec Facility/MS Lab/Projects/2022/MS-418_Tom_Tom_Nightingale/Exp3/DAT/F012968.dat	MAP1B(790-821, no_mod);	5569.35			MAP1B;	P46821;	p00040					1	0	1	0	1	1	1	1	0	1	0	0	1	0	0	0	1	0	0	0	0	0	1	1	0	0	0	1	0	0	0	1	0	0	0	0	0	1	0	1	0	0	1	1	0	1	0	0	0	0	0	1	1	1	1	1	1	1	1	1	0	0	0	0	0	0	1	1	0	0	1	1
MAP1B_HUMAN	Microtubule-associated protein 1B OS=Homo sapiens OX=9606 GN=MAP1B PE=1 SV=2	AAEAVAAAVGTGATTAAVMAAAGIAAIGPAK	Oxidation (M)	880.805	107.218	3	x'000000000000000000020000000000000	-0.832009	-0.832009	-0.832009	107.218	107.218	504.24	0.0921282	0.0921282	20.77	20.77	1	791	821	20.77	29692: Scan 38298 (rt=107.218) [\\qmcr.qmul.ac.uk\rfs\HAEMONC\Mass Spec Facility\MS Lab\Projects\2022\MS-418_Tom_Tom_Nightingale\RAW\QE2_MS418_Tom_Sample_2B_R_dil.raw]	Q:/Mass Spec Facility/MS Lab/Projects/2022/MS-418_Tom_Tom_Nightingale/Exp1/DAT/F012356.dat	MAP1B(M809);	2205.82			MAP1B;	P46821;	p00041					0	0	0	0	0	0	1	0	0	0	0	0	0	0	0	0	0	0	0	0	0	0	0	0	0	0	0	0	0	0	0	0	0	0	0	0	0	0	0	0	0	0	0	0	0	0	0	0	0	0	0	0	0	0	0	0	0	0	0	0	0	0	0	0	0	0	0	0	0	0	0	0
PTMA_HUMAN	Prothymosin alpha OS=Homo sapiens OX=9606 GN=PTMA PE=1 SV=2	AAEDDEDDDVDTK		719.279	23.5519	2	x'000000000000000	0.76155	-2.55197	-0.957856	23.0018	24.2319	371.55	1.88625e-11	2.98104e-10	117.33	109.825	69	91	103	116.17	635: Scan 4106 (rt=23.5519) [\\qmcr.qmul.ac.uk\rfs\HAEMONC\Mass Spec Facility\MS Lab\Projects\2022\MS-418_Tom_Tom_Nightingale\RAW\QE2_MS418_Tom_Sample_6A_R_dil.raw]	Q:/Mass Spec Facility/MS Lab/Projects/2022/MS-418_Tom_Tom_Nightingale/Exp1/DAT/F012369.dat	PTMA(90-103, no_mod);	10817.9			PTMA;	P06454;	p00042					2	2	2	2	2	2	2	1	2	2	2	1	1	2	2	2	2	2	1	2	2	2	2	1	1	1	1	1	1	1	1	1	1	0	0	1	1	0	1	1	1	1	1	1	1	1	1	1	0	0	0	0	1	0	0	0	1	1	1	1	0	0	0	0	0	0	0	0	0	0	0	0
PTMA_HUMAN	Prothymosin alpha OS=Homo sapiens OX=9606 GN=PTMA PE=1 SV=2	AAEDDEDDDVDTKK		522.554	15.7845	3	x'0000000000000000	1.74609	-1.80106	-0.113764	15.5683	18.6703	96.59	3.7168e-09	3.7168e-09	96.59	96.59	93	91	104	96.59	33: Scan 2430 (rt=15.7845) [\\qmcr.qmul.ac.uk\rfs\HAEMONC\Mass Spec Facility\MS Lab\Projects\2022\MS-418_Tom_Tom_Nightingale\Exp2\RAW\QE2_MS418_Tom_Sample_9AR.raw]	Q:/Mass Spec Facility/MS Lab/Projects/2022/MS-418_Tom_Tom_Nightingale/Exp2/DAT/F012845.dat	PTMA(90-104, no_mod);	51025.5			PTMA;	P06454;	p00043					2	3	2	2	2	3	3	2	2	2	3	2	1	2	1	3	2	3	3	1	1	3	2	1	1	1	0	1	1	0	1	1	1	1	0	0	1	1	1	1	1	1	1	2	1	1	1	2	1	1	1	0	1	1	0	1	1	1	1	1	1	1	0	1	1	1	1	1	1	0	1	1
PTMA_HUMAN	Prothymosin alpha OS=Homo sapiens OX=9606 GN=PTMA PE=1 SV=2	AAEDDEDDDVDTKK		783.326	15.7036	2	x'0000000000000000	-0.167451	-1.66301	-0.474231	15.6039	15.7995	420.63	1.11972e-10	1.11972e-10	111.71	111.71	29	91	104	111.71	35: Scan 2420 (rt=15.7036) [\\qmcr.qmul.ac.uk\rfs\HAEMONC\Mass Spec Facility\MS Lab\Projects\2022\MS-418_Tom_Tom_Nightingale\RAW\QE2_MS418_Tom_Sample_4B_dil.raw]	Q:/Mass Spec Facility/MS Lab/Projects/2022/MS-418_Tom_Tom_Nightingale/Exp1/DAT/F012362.dat	PTMA(90-104, no_mod);	78596.6			PTMA;	P06454;	p00044					1	1	1	1	1	1	1	2	1	2	1	1	1	1	1	1	1	1	1	1	1	1	2	1	0	0	0	0	0	0	0	0	0	0	0	0	0	0	0	0	0	0	0	0	0	0	1	1	0	0	0	0	0	0	0	0	0	0	0	0	0	0	0	0	0	0	0	0	0	0	0	0
NCKP1_HUMAN	Nck-associated protein 1 OS=Homo sapiens OX=9606 GN=NCKAP1 PE=1 SV=1	AAEDLFVNIR		574.309	74.0856	2	x'000000000000	0.476189	-3.3438	-0.308738	73.7921	77.2785	198.47	1.23057e-06	1.23057e-06	70.37	70.37	43	306	315	67.88	17101: Scan 24118 (rt=74.0856) [\\qmcr.qmul.ac.uk\rfs\HAEMONC\Mass Spec Facility\MS Lab\Projects\2022\MS-418_Tom_Tom_Nightingale\RAW\QE2_MS418_Tom_Sample_3B_R_dil.raw]	Q:/Mass Spec Facility/MS Lab/Projects/2022/MS-418_Tom_Tom_Nightingale/Exp1/DAT/F012360.dat	NCKAP1(305-315, no_mod);	10207.9			NCKAP1;	Q9Y2A7;	p00045					1	1	1	1	0	0	1	1	1	1	1	0	1	1	1	1	0	0	0	1	1	0	1	1	1	1	0	0	1	1	1	1	1	1	1	0	1	0	1	0	1	1	1	0	1	0	0	0	1	0	1	0	0	0	0	0	1	0	1	1	1	1	1	0	1	0	1	0	1	0	0	0
C1TC_HUMAN	C-1-tetrahydrofolate synthase, cytoplasmic OS=Homo sapiens OX=9606 GN=MTHFD1 PE=1 SV=3	AAEEIGIK		415.735	32.9195	2	x'0000000000	-0.132617	-1.38646	-1.31412	32.7117	34.2442	456.57	0.000317311	0.000317311	44.07	44.07	4	59	66	26.87	3447: Scan 7723 (rt=32.9195) [\\qmcr.qmul.ac.uk\rfs\HAEMONC\Mass Spec Facility\MS Lab\Projects\2022\MS-418_Tom_Tom_Nightingale\Exp2\RAW\QE2_MS418_Tom_Sample_7B.raw]	Q:/Mass Spec Facility/MS Lab/Projects/2022/MS-418_Tom_Tom_Nightingale/Exp2/DAT/F012832.dat	MTHFD1(58-66, no_mod);	1234.49			MTHFD1;	P11586;	p00046					0	0	0	0	0	0	0	0	0	0	0	0	0	0	0	0	0	0	0	0	0	0	0	0	1	0	1	0	0	0	0	0	0	0	0	1	0	0	1	0	0	0	0	0	0	0	0	0	0	0	0	0	0	0	0	0	0	0	0	0	0	0	0	0	0	0	0	0	0	0	0	0
MARCS_HUMAN	Myristoylated alanine-rich C-kinase substrate OS=Homo sapiens OX=9606 GN=MARCKS PE=1 SV=4	AAEEPSKVEEK		406.207	15.6649	3	x'0000000000000	0.0666339	-0.106121	0.0666339	15.6602	15.6649	71.67	0.00496146	0.00496146	35.82	35.82	2	257	267	32.06	20: Scan 2399 (rt=15.6649) [\\qmcr.qmul.ac.uk\rfs\HAEMONC\Mass Spec Facility\MS Lab\Projects\2022\MS-418_Tom_Tom_Nightingale\Exp3\RAW\QE2_MS418_Exp3_Tom_Sample_13B_R.raw]	Q:/Mass Spec Facility/MS Lab/Projects/2022/MS-418_Tom_Tom_Nightingale/Exp3/DAT/F012967.dat	MARCKS(256-267, no_mod);	4017.37			MARCKS;	P29966;	p00047					0	0	0	0	0	0	0	0	0	0	0	0	0	0	0	0	0	0	0	0	0	0	0	0	0	0	0	0	0	0	0	0	0	0	0	0	0	0	0	0	0	0	0	0	0	0	0	0	0	0	0	1	0	0	0	0	0	0	0	0	0	0	0	0	0	0	1	0	0	0	0	0
PP12C_HUMAN		AAELEEELK		516.271	22.8432	2	x'0000000000000000	8.44616	8.44616	8.44616	22.8432	22.8432	27.03	0.0300201	0.0300201	27.03	27.03	1	746	754	0	376: Scan 3786 (rt=22.8432) [\\qmcr.qmul.ac.uk\rfs\HAEMONC\Mass Spec Facility\MS Lab\Projects\2022\MS-418_Tom_Tom_Nightingale\Exp3\RAW\QE2_MS418_Exp3_Tom_Sample_13A_R.raw]	Q:/Mass Spec Facility/MS Lab/Projects/2022/MS-418_Tom_Tom_Nightingale/Exp3/DAT/F012965.dat	PPP1R12C(745-754, no_mod);	7352.83			PPP1R12C;	Q9BZL4;	p00048					0	0	0	0	0	0	0	0	0	0	0	0	0	0	0	0	0	0	0	0	0	0	0	0	0	0	0	0	0	0	0	0	0	0	0	0	0	0	0	0	0	0	0	0	0	0	0	0	0	1	0	0	0	0	0	0	0	0	0	0	0	0	0	0	0	0	0	0	0	0	0	0
PTH_HUMAN	Probable peptidyl-tRNA hydrolase OS=Homo sapiens OX=9606 GN=PTRH1 PE=1 SV=1	AAELFGLTAEEVYLVHDELDKPLGR		697.115	109.673	4	x'000000000000000000000000000	0.616283	-1.96952	-1.05012	107.157	115.912	73.08	7.77422e-07	7.77422e-07	73.08	73.08	51	105	129	73.08	29480: Scan 38826 (rt=109.673) [\\qmcr.qmul.ac.uk\rfs\HAEMONC\Mass Spec Facility\MS Lab\Projects\2022\MS-418_Tom_Tom_Nightingale\Exp3\RAW\QE2_MS418_Exp3_Tom_Sample_14B_R.raw]	Q:/Mass Spec Facility/MS Lab/Projects/2022/MS-418_Tom_Tom_Nightingale/Exp3/DAT/F012971.dat	PTRH1(104-129, no_mod);	34757.5			PTRH1;	Q86Y79;	p00049					0	0	1	1	1	1	0	1	0	0	1	0	1	1	0	1	1	0	1	0	1	0	1	1	0	1	1	1	0	1	0	1	0	1	0	1	1	1	1	1	1	1	1	1	1	1	1	1	1	1	1	0	0	1	1	1	0	1	1	1	0	1	1	1	0	0	1	1	1	1	1	1
PHB_HUMAN	Prohibitin OS=Homo sapiens OX=9606 GN=PHB PE=1 SV=1	AAELIANSLATAGDGLIELR		666.7	108.981	3	x'0000000000000000000000	1.40355	-2.90775	-1.24031	105.67	109.27	688.47	6.96184e-10	6.96184e-10	101.68	101.68	65	220	239	99.34	28443: Scan 37979 (rt=108.981) [\\qmcr.qmul.ac.uk\rfs\HAEMONC\Mass Spec Facility\MS Lab\Projects\2022\MS-418_Tom_Tom_Nightingale\Exp3\RAW\QE2_MS418_Exp3_Tom_Sample_14B.raw]	Q:/Mass Spec Facility/MS Lab/Projects/2022/MS-418_Tom_Tom_Nightingale/Exp3/DAT/F012970.dat	PHB(219-239, no_mod);	12192			PHB;	P35232;	p00050					1	1	1	1	0	1	1	1	1	1	0	1	1	1	1	1	1	1	1	1	1	1	1	1	1	1	1	1	1	1	1	1	1	1	1	1	1	0	1	1	2	1	1	0	1	1	1	1	1	0	1	1	1	1	1	1	1	0	1	1	1	1	1	1	1	0	1	0	1	1	1	1
PHB_HUMAN	Prohibitin OS=Homo sapiens OX=9606 GN=PHB PE=1 SV=1	AAELIANSLATAGDGLIELR		999.547	108.049	2	x'0000000000000000000000	1.60184	-2.23377	-0.781642	105.702	109.302	702.62	5.88844e-15	5.88844e-15	152.3	152.3	68	220	239	151.68	29145: Scan 38308 (rt=108.049) [\\qmcr.qmul.ac.uk\rfs\HAEMONC\Mass Spec Facility\MS Lab\Projects\2022\MS-418_Tom_Tom_Nightingale\Exp3\RAW\QE2_MS418_Exp3_Tom_Sample_14B_R.raw]	Q:/Mass Spec Facility/MS Lab/Projects/2022/MS-418_Tom_Tom_Nightingale/Exp3/DAT/F012971.dat	PHB(219-239, no_mod);	51637			PHB;	P35232;	p00051					1	1	1	1	1	1	1	1	1	1	1	1	1	1	1	1	1	1	1	1	1	1	1	1	1	1	1	1	1	1	1	1	1	1	1	1	1	1	1	1	1	0	1	1	1	0	1	1	1	1	1	1	1	1	1	1	1	1	1	1	1	1	1	1	0	0	1	1	1	1	1	1
FAS_HUMAN	Fatty acid synthase OS=Homo sapiens OX=9606 GN=FASN PE=1 SV=3	AAEQYTPK		454.23	22.1027	2	x'0000000000	-0.158862	-2.12258	-0.622212	21.1293	22.378	1569.95	0.000401511	0.000401511	44.57	44.57	13	2429	2436	35.88	310: Scan 3617 (rt=22.1027) [\\qmcr.qmul.ac.uk\rfs\HAEMONC\Mass Spec Facility\MS Lab\Projects\2022\MS-418_Tom_Tom_Nightingale\Exp3\RAW\QE2_MS418_Exp3_Tom_Sample_13A_R.raw]	Q:/Mass Spec Facility/MS Lab/Projects/2022/MS-418_Tom_Tom_Nightingale/Exp3/DAT/F012965.dat	FASN(2428-2436, no_mod);	1344.08			FASN;	P49327;	p00052					0	0	0	0	0	0	0	0	0	0	0	0	0	0	0	0	0	0	0	0	0	0	0	0	0	1	0	0	0	0	1	0	1	0	1	0	1	0	1	0	1	0	0	0	0	0	0	0	0	1	0	1	0	0	0	0	0	0	0	0	0	0	1	0	1	0	0	0	1	0	0	1
COPB2_HUMAN	Coatomer subunit beta' OS=Homo sapiens OX=9606 GN=COPB2 PE=1 SV=2	AAESLADPTEYENLFPGLK		1033.01	106.472	2	x'000000000000000000000	1.22868	-0.515503	-0.515503	105.975	107.887	170.75	0.000753478	0.000753478	45.2	45.2	11	784	802	42.82	25839: Scan 35980 (rt=106.471) [\\qmcr.qmul.ac.uk\rfs\HAEMONC\Mass Spec Facility\MS Lab\Projects\2022\MS-418_Tom_Tom_Nightingale\Exp3\RAW\QE2_MS418_Exp3_Tom_Sample_18B_R.raw]	Q:/Mass Spec Facility/MS Lab/Projects/2022/MS-418_Tom_Tom_Nightingale/Exp3/DAT/F012987.dat	COPB2(783-802, no_mod);	4824.85			COPB2;	P35606;	p00053					0	0	1	0	0	0	0	0	0	0	0	0	1	0	0	0	0	0	0	0	0	0	0	1	0	0	0	0	0	1	0	0	0	0	0	0	0	0	0	0	0	0	0	0	0	0	0	0	0	0	0	0	1	0	1	1	1	0	0	0	1	0	0	0	0	0	0	0	0	1	0	1
NECP2_HUMAN	Adaptin ear-binding coat-associated protein 2 OS=Homo sapiens OX=9606 GN=NECAP2 PE=1 SV=1	AAEWQLDQPSWSGR		815.884	74.0659	2	x'0000000000000000	-0.924681	-2.45866	-0.924681	74.0659	77.0269	93.17	0.00437271	0.00437271	37.97	37.97	8	32	45	37.97	17330: Scan 24324 (rt=74.0659) [\\qmcr.qmul.ac.uk\rfs\HAEMONC\Mass Spec Facility\MS Lab\Projects\2022\MS-418_Tom_Tom_Nightingale\RAW\QE2_MS418_Tom_Sample_6B_R_dil.raw]	Q:/Mass Spec Facility/MS Lab/Projects/2022/MS-418_Tom_Tom_Nightingale/Exp1/DAT/F012371.dat	NECAP2(31-45, no_mod);	4013.41			NECAP2;	Q9NVZ3;	p00054					0	0	1	0	0	0	0	0	0	0	0	0	1	0	0	0	1	1	1	0	0	1	0	0	0	0	0	0	0	0	0	0	0	0	0	0	1	0	0	0	0	0	0	0	0	0	0	0	0	0	1	0	0	0	0	0	0	0	0	0	0	0	0	0	0	0	0	0	0	0	0	0
PYR1_HUMAN	CAD protein OS=Homo sapiens OX=9606 GN=CAD PE=1 SV=3	AAFALGGLGSGFASNREELSALVAPAFAHTSQVLVDK		926.238	114.066	4	x'000000000000000000000000000000000000000	1.11351	-1.09135	-0.205084	110.344	114.718	612.634	0.00187127	0.00187127	38.16	38.16	9	556	592	31.37	27796: Scan 38609 (rt=114.066) [\\qmcr.qmul.ac.uk\rfs\HAEMONC\Mass Spec Facility\MS Lab\Projects\2022\MS-418_Tom_Tom_Nightingale\Exp3\RAW\QE2_MS418_Exp3_Tom_Sample_17B.raw]	Q:/Mass Spec Facility/MS Lab/Projects/2022/MS-418_Tom_Tom_Nightingale/Exp3/DAT/F012982.dat	CAD(555-592, no_mod);	6157.78			CAD;	P27708;	p00055					0	0	0	0	0	0	0	0	0	0	0	1	0	0	0	0	0	0	1	0	0	0	0	0	0	0	0	0	0	1	0	1	0	0	0	0	0	0	0	0	0	0	0	1	0	0	0	0	0	0	0	0	1	0	0	0	0	0	0	0	0	0	0	0	0	0	1	0	1	0	1	0
1433E_HUMAN	14-3-3 protein epsilon OS=Homo sapiens OX=9606 GN=YWHAE PE=1 SV=1	AAFDDAIAELDTLSEESYK		696.659	117.839	3	x'000000000000000000000	-0.497854	-2.51036	-1.66223	116.269	118.673	152.3	1.19169e-06	1.19169e-06	73.6	73.6	38	197	215	73.6	26443: Scan 38380 (rt=117.839) [\\qmcr.qmul.ac.uk\rfs\HAEMONC\Mass Spec Facility\MS Lab\Projects\2022\MS-418_Tom_Tom_Nightingale\Exp2\RAW\QE2_MS418_Tom_Sample_11A.raw]	Q:/Mass Spec Facility/MS Lab/Projects/2022/MS-418_Tom_Tom_Nightingale/Exp2/DAT/F012857.dat	YWHAE(196-215, no_mod);	1774.93			YWHAE;	P62258;	p00056					0	0	1	1	1	1	0	0	1	1	0	1	1	1	1	1	1	1	1	1	0	1	1	1	0	0	0	0	0	1	0	0	1	1	0	1	0	0	1	1	1	1	0	1	1	0	1	1	0	0	0	0	0	0	1	0	0	0	0	0	1	1	1	1	0	0	1	0	0	0	1	1
1433E_HUMAN	14-3-3 protein epsilon OS=Homo sapiens OX=9606 GN=YWHAE PE=1 SV=1	AAFDDAIAELDTLSEESYK		1044.49	116.487	2	x'000000000000000000000	0.39627	-0.753729	-0.178729	116.302	117.524	353.8	1.57288e-07	1.57288e-07	82.45	82.45	24	197	215	82.16	29694: Scan 40020 (rt=116.487) [\\qmcr.qmul.ac.uk\rfs\HAEMONC\Mass Spec Facility\MS Lab\Projects\2022\MS-418_Tom_Tom_Nightingale\RAW\QE2_MS418_Tom_Sample_3B_dil.raw]	Q:/Mass Spec Facility/MS Lab/Projects/2022/MS-418_Tom_Tom_Nightingale/Exp1/DAT/F012359.dat	YWHAE(196-215, no_mod);	7634.93			YWHAE;	P62258;	p00057					1	1	1	0	1	1	1	1	1	1	1	1	1	1	1	1	1	1	0	1	1	1	1	1	0	0	0	0	0	0	0	0	0	0	0	0	0	0	0	0	0	0	0	0	0	0	1	1	0	0	0	0	0	0	0	0	0	0	0	0	0	0	0	0	0	0	0	0	0	0	0	0
COMD3_HUMAN	COMM domain-containing protein 3 OS=Homo sapiens OX=9606 GN=COMMD3 PE=1 SV=1	AAFQSLLDAQADEAVLDHPDLK		789.732	93.6048	3	x'000000000000000000000000	-1.09586	-7.25776	-1.09586	93.6048	95.0148	60.1	0.0239922	0.0239922	30.17	30.17	2	31	52	30.17	24967: Scan 32739 (rt=93.6048) [\\qmcr.qmul.ac.uk\rfs\HAEMONC\Mass Spec Facility\MS Lab\Projects\2022\MS-418_Tom_Tom_Nightingale\RAW\QE2_MS418_Tom_Sample_2A_dil.raw]	Q:/Mass Spec Facility/MS Lab/Projects/2022/MS-418_Tom_Tom_Nightingale/Exp1/DAT/F012354.dat	COMMD3(30-52, no_mod);	7077.28			COMMD3;	Q9UBI1;	p00058					0	0	0	0	1	0	0	0	0	0	0	0	0	0	0	0	0	0	0	0	0	0	0	0	0	0	0	0	0	0	0	0	0	0	0	0	0	0	0	0	0	0	0	0	0	0	0	0	0	0	0	0	0	0	0	1	0	0	0	0	0	0	0	0	0	0	0	0	0	0	0	0
CC124_HUMAN	Coiled-coil domain-containing protein 124 OS=Homo sapiens OX=9606 GN=CCDC124 PE=1 SV=1	AAFTAFEEAQLPR		484.25	78.2348	3	x'000000000000000	0.847056	-0.311783	0.433185	77.8256	78.6846	69.63	0.000639903	0.000639903	44.96	44.96	6	171	183	27.14	18510: Scan 25904 (rt=78.2348) [\\qmcr.qmul.ac.uk\rfs\HAEMONC\Mass Spec Facility\MS Lab\Projects\2022\MS-418_Tom_Tom_Nightingale\RAW\QE2_MS418_Tom_Sample_1B_R_dil.raw]	Q:/Mass Spec Facility/MS Lab/Projects/2022/MS-418_Tom_Tom_Nightingale/Exp1/DAT/F012353.dat	CCDC124(170-183, no_mod);	520.904			CCDC124;	Q96CT7;	p00059					0	0	0	1	0	0	0	0	0	0	0	0	0	1	0	0	1	1	1	0	1	0	0	0	0	0	0	0	0	0	0	0	0	0	0	0	0	0	0	0	0	0	0	0	0	0	0	0	0	0	0	0	0	0	0	0	0	0	0	0	0	0	0	0	0	0	0	0	0	0	0	0
MRT4_HUMAN	mRNA turnover protein 4 homolog OS=Homo sapiens OX=9606 GN=MRTO4 PE=1 SV=2	AAFTVSLDPGPLEQFPHSMEPQLR		889.78	98.8854	3	x'00000000000000000000000000	-0.26516	-1.28905	-0.26516	98.8854	99.1417	107.68	0.0641339	0.0641339	26.02	26.02	2	131	154	21.61	27214: Scan 35156 (rt=98.8854) [\\qmcr.qmul.ac.uk\rfs\HAEMONC\Mass Spec Facility\MS Lab\Projects\2022\MS-418_Tom_Tom_Nightingale\RAW\QE2_MS418_Tom_Sample_2B_R_dil.raw]	Q:/Mass Spec Facility/MS Lab/Projects/2022/MS-418_Tom_Tom_Nightingale/Exp1/DAT/F012356.dat	MRTO4(130-154, no_mod);	3730.68			MRTO4;	Q9UKD2;	p00060					0	0	0	1	0	0	1	0	0	0	0	0	0	0	0	0	0	0	0	0	0	0	0	0	0	0	0	0	0	0	0	0	0	0	0	0	0	0	0	0	0	0	0	0	0	0	0	0	0	0	0	0	0	0	0	0	0	0	0	0	0	0	0	0	0	0	0	0	0	0	0	0
SPEE_HUMAN	Spermidine synthase OS=Homo sapiens OX=9606 GN=SRM PE=1 SV=1	AAFVLPEFAR		560.808	85.0428	2	x'000000000000	1.2165	-5.80385	-5.80385	85.0428	86.0091	159.91	0.00235973	0.00235973	37.9	37.9	6	286	295	26.16	21160: Scan 28788 (rt=85.0428) [\\qmcr.qmul.ac.uk\rfs\HAEMONC\Mass Spec Facility\MS Lab\Projects\2022\MS-418_Tom_Tom_Nightingale\RAW\QE2_MS418_Tom_Sample_6A_R_dil.raw]	Q:/Mass Spec Facility/MS Lab/Projects/2022/MS-418_Tom_Tom_Nightingale/Exp1/DAT/F012369.dat	SRM(285-295, no_mod);	11056			SRM;	P19623;	p00061					0	0	0	0	0	0	0	0	0	0	0	0	1	1	1	0	0	0	1	1	1	0	0	0	0	0	0	0	0	0	0	0	0	0	0	0	0	0	0	0	0	0	0	0	0	0	0	0	0	0	0	0	0	0	0	0	0	0	0	0	0	0	0	0	0	0	0	0	0	0	0	0
ITA3_HUMAN	Integrin alpha-3 OS=Homo sapiens OX=9606 GN=ITGA3 PE=1 SV=5	AAFVSEQQQK		568.293	27.9594	2	x'000000000000	2.6997	2.6997	2.6997	27.9594	27.9594	23.42	0.0673382	0.0673382	23.42	23.42	1	629	638	21.31	1760: Scan 5662 (rt=27.9594) [\\qmcr.qmul.ac.uk\rfs\HAEMONC\Mass Spec Facility\MS Lab\Projects\2022\MS-418_Tom_Tom_Nightingale\Exp2\RAW\QE2_MS418_Tom_Sample_9BR.raw]	Q:/Mass Spec Facility/MS Lab/Projects/2022/MS-418_Tom_Tom_Nightingale/Exp2/DAT/F012849.dat	ITGA3(628-638, no_mod);	3384.18			ITGA3;	P26006;	p00062					0	0	0	0	0	0	0	0	0	0	0	0	0	0	0	0	0	0	0	0	0	0	0	0	0	0	0	0	0	0	0	0	0	0	0	1	0	0	0	0	0	0	0	0	0	0	0	0	0	0	0	0	0	0	0	0	0	0	0	0	0	0	0	0	0	0	0	0	0	0	0	0
SYFB_HUMAN	Phenylalanine--tRNA ligase beta subunit OS=Homo sapiens OX=9606 GN=FARSB PE=1 SV=3	AAGASDVVLYK		547.301	46.6512	2	x'0000000000000	8.48991	1.00313	4.02348	45.7954	48.4193	297.45	0.000371876	0.000371876	48.08	48.08	9	54	64	44.07	6804: Scan 12434 (rt=46.6512) [\\qmcr.qmul.ac.uk\rfs\HAEMONC\Mass Spec Facility\MS Lab\Projects\2022\MS-418_Tom_Tom_Nightingale\RAW\QE2_MS418_Tom_Sample_6A_dil.raw]	Q:/Mass Spec Facility/MS Lab/Projects/2022/MS-418_Tom_Tom_Nightingale/Exp1/DAT/F012368.dat	FARSB(53-64, no_mod);	8704.3			FARSB;	Q9NSD9;	p00063					0	0	0	0	0	0	0	0	0	0	0	0	1	0	0	0	0	0	1	1	1	0	0	1	0	0	0	1	0	0	0	0	0	0	0	0	0	0	0	0	0	1	0	0	0	0	0	0	0	0	0	0	0	0	0	0	0	0	0	0	0	1	1	0	0	0	0	0	0	0	0	0
AMPL_HUMAN	Cytosol aminopeptidase OS=Homo sapiens OX=9606 GN=LAP3 PE=1 SV=3	AAGIDEQENWHEGK		528.575	36.2096	3	x'0000000000000000	-0.328552	-0.328552	-0.328552	36.2096	36.2096	388.08	0.00951605	0.00951605	33.6	33.6	1	105	118	33.6	4097: Scan 8800 (rt=36.2096) [\\qmcr.qmul.ac.uk\rfs\HAEMONC\Mass Spec Facility\MS Lab\Projects\2022\MS-418_Tom_Tom_Nightingale\Exp3\RAW\QE2_MS418_Exp3_Tom_Sample_17B_R.raw]	Q:/Mass Spec Facility/MS Lab/Projects/2022/MS-418_Tom_Tom_Nightingale/Exp3/DAT/F012983.dat	LAP3(104-118, no_mod);	3259.37			LAP3;	P28838;	p00064					0	0	0	0	0	0	0	0	0	0	0	0	0	0	0	0	0	0	0	0	0	0	0	0	0	0	0	0	0	0	0	0	0	0	0	0	0	0	0	0	0	0	0	0	0	0	0	0	0	0	0	0	0	0	0	0	0	0	0	0	0	0	0	0	0	0	0	1	0	0	0	0
AMPL_HUMAN	Cytosol aminopeptidase OS=Homo sapiens OX=9606 GN=LAP3 PE=1 SV=3	AAGIDEQENWHEGKENIR		524.751	40.1483	4	x'00000000000000000000	1.35944	-0.225301	0.137472	37.6993	40.2239	551.92	2.71824e-05	2.71824e-05	60.45	60.45	7	105	122	60.45	4425: Scan 9665 (rt=40.1483) [\\qmcr.qmul.ac.uk\rfs\HAEMONC\Mass Spec Facility\MS Lab\Projects\2022\MS-418_Tom_Tom_Nightingale\Exp3\RAW\QE2_MS418_Exp3_Tom_Sample_13B.raw]	Q:/Mass Spec Facility/MS Lab/Projects/2022/MS-418_Tom_Tom_Nightingale/Exp3/DAT/F012966.dat	LAP3(104-122, no_mod);	13443			LAP3;	P28838;	p00065					0	0	0	0	0	0	0	0	0	0	0	1	0	0	0	0	0	0	0	0	0	0	0	0	0	0	0	0	0	0	0	0	0	0	0	0	0	0	0	0	0	0	0	0	0	0	0	0	0	0	1	1	1	1	0	0	0	0	0	0	0	1	0	0	1	0	0	0	0	0	0	0
RL7A_HUMAN	60S ribosomal protein L7a OS=Homo sapiens OX=9606 GN=RPL7A PE=1 SV=2	AAGKGDVPTKRPPVLR		416.251	28.0892	4	x'000000000000000000	0.212526	-1.28058	-1.13608	25.8481	29.6164	330.854	0.00396435	0.00396435	26.69	26.69	6	122	137	26.69	2169: Scan 5966 (rt=28.0892) [\\qmcr.qmul.ac.uk\rfs\HAEMONC\Mass Spec Facility\MS Lab\Projects\2022\MS-418_Tom_Tom_Nightingale\Exp2\RAW\QE2_MS418_Tom_Sample_7B.raw]	Q:/Mass Spec Facility/MS Lab/Projects/2022/MS-418_Tom_Tom_Nightingale/Exp2/DAT/F012832.dat	RPL7A(121-137, no_mod);	3567.86			RPL7A;	P62424;	p00066					0	0	1	0	0	0	0	1	0	0	0	0	0	0	0	0	0	0	0	0	0	0	0	0	0	0	1	0	0	0	0	0	1	0	1	0	0	0	0	0	0	0	0	0	0	0	0	1	0	0	0	0	0	0	0	0	0	0	0	0	0	0	0	0	0	0	0	0	0	0	0	0
SYTM_HUMAN	Threonine--tRNA ligase, mitochondrial OS=Homo sapiens OX=9606 GN=TARS2 PE=1 SV=1	AAGLVSDLDADSGLTLSR		880.955	86.9395	2	x'00000000000000000000	0.639242	-0.872212	-0.872212	86.9395	87.4773	238.83	4.55436e-07	4.55436e-07	76.73	76.73	2	638	655	76.73	18867: Scan 27862 (rt=86.9395) [\\qmcr.qmul.ac.uk\rfs\HAEMONC\Mass Spec Facility\MS Lab\Projects\2022\MS-418_Tom_Tom_Nightingale\Exp3\RAW\QE2_MS418_Exp3_Tom_Sample_13B_R.raw]	Q:/Mass Spec Facility/MS Lab/Projects/2022/MS-418_Tom_Tom_Nightingale/Exp3/DAT/F012967.dat	TARS2(637-655, no_mod);	15468.3			TARS2;	Q9BW92;	p00067					0	0	0	0	0	0	0	0	0	0	0	0	0	0	0	0	0	0	0	0	0	0	0	0	0	0	0	0	0	0	0	0	0	0	0	0	0	0	0	0	0	0	0	0	0	0	0	0	0	0	0	1	0	0	0	0	0	0	0	0	1	0	0	0	0	0	0	0	0	0	0	0
RFA1_HUMAN	Replication protein A 70 kDa DNA-binding subunit OS=Homo sapiens OX=9606 GN=RPA1 PE=1 SV=2	AAGPSLSHTSGGTQSK		495.915	15.6584	3	x'000000000000000000	-0.260655	-1.39218	-0.503125	15.6512	19.0343	147.29	0.000624731	0.000624731	45.15	45.15	10	168	183	44.25	40: Scan 2415 (rt=15.6584) [\\qmcr.qmul.ac.uk\rfs\HAEMONC\Mass Spec Facility\MS Lab\Projects\2022\MS-418_Tom_Tom_Nightingale\RAW\QE2_MS418_TomSample_4A_dil.raw]	Q:/Mass Spec Facility/MS Lab/Projects/2022/MS-418_Tom_Tom_Nightingale/Exp1/DAT/F012373.dat	RPA1(167-183, no_mod);	4701.17			RPA1;	P27694;	p00068					1	0	1	0	0	0	0	0	0	1	0	1	0	0	0	0	1	0	1	0	0	0	0	1	0	0	0	1	0	0	0	0	0	0	1	0	0	0	0	0	0	0	0	0	1	0	0	0	0	0	0	0	0	0	0	0	0	0	0	0	0	0	0	0	0	0	0	0	0	0	0	0
FLNB_HUMAN	Filamin-B OS=Homo sapiens OX=9606 GN=FLNB PE=1 SV=2	AAGSGELGVTMK	Oxidation (M)	568.785	30.3402	2	x'00000000000200	5.88872	-1.2091	-0.0290607	29.2972	31.5252	1316.62	7.21156e-07	7.21156e-07	73.42	73.42	21	481	492	62.92	2555: Scan 6662 (rt=30.3402) [\\qmcr.qmul.ac.uk\rfs\HAEMONC\Mass Spec Facility\MS Lab\Projects\2022\MS-418_Tom_Tom_Nightingale\Exp3\RAW\QE2_MS418_Exp3_Tom_Sample_16B_R.raw]	Q:/Mass Spec Facility/MS Lab/Projects/2022/MS-418_Tom_Tom_Nightingale/Exp3/DAT/F012979.dat	FLNB(M491);	2072.3			FLNB;	O75369;	p00069					0	0	1	0	1	1	0	1	0	1	1	0	0	0	0	0	0	1	1	0	0	1	0	1	0	0	0	0	0	0	0	0	0	0	0	1	0	0	0	0	0	0	0	0	0	0	0	1	0	0	0	1	1	0	0	0	0	1	0	1	1	1	0	1	0	0	0	0	0	1	0	1
JAGN1_HUMAN	Protein jagunal homolog 1 OS=Homo sapiens OX=9606 GN=JAGN1 PE=1 SV=1	AAGTDGSDFQHR		421.19	21.1709	3	x'00000000000000	-0.29987	-2.299	-0.823452	15.8407	21.6069	90.36	1.4405e-08	1.4405e-08	90.36	90.36	47	9	20	87.16	279: Scan 3454 (rt=21.1709) [\\qmcr.qmul.ac.uk\rfs\HAEMONC\Mass Spec Facility\MS Lab\Projects\2022\MS-418_Tom_Tom_Nightingale\Exp2\RAW\QE2_MS418_Tom_Sample_9B.raw]	Q:/Mass Spec Facility/MS Lab/Projects/2022/MS-418_Tom_Tom_Nightingale/Exp2/DAT/F012847.dat	JAGN1(8-20, no_mod);	4643.9			JAGN1;	Q8N5M9;	p00070					0	0	0	0	0	1	0	0	1	0	1	0	0	0	1	1	0	1	1	0	1	0	0	0	0	0	1	1	1	1	1	1	0	1	1	1	1	1	1	1	1	1	1	1	1	1	1	1	1	1	1	1	0	1	0	0	1	1	0	1	1	1	1	1	1	1	1	0	1	1	1	0
RLA1_HUMAN	60S acidic ribosomal protein P1 OS=Homo sapiens OX=9606 GN=RPLP1 PE=1 SV=1	AAGVNVEPFWPGLFAK		851.953	110.156	2	x'000000000000000000	1.9449	-2.06242	1.2868	107.903	111.928	63.36	6.94283e-06	6.94283e-06	63.36	63.36	52	34	49	63.36	27239: Scan 37446 (rt=110.156) [\\qmcr.qmul.ac.uk\rfs\HAEMONC\Mass Spec Facility\MS Lab\Projects\2022\MS-418_Tom_Tom_Nightingale\Exp2\RAW\QE2_MS418_Tom_Sample_12A.raw]	Q:/Mass Spec Facility/MS Lab/Projects/2022/MS-418_Tom_Tom_Nightingale/Exp2/DAT/F012864.dat	RPLP1(33-49, no_mod);	43789.7			RPLP1;	P05386;	p00071					1	1	0	0	1	0	1	1	0	1	1	0	1	1	1	1	1	1	1	1	0	0	1	0	1	1	1	1	1	1	1	1	1	1	1	1	1	1	0	1	0	1	1	1	1	1	0	1	1	1	1	0	0	0	0	0	0	1	1	1	1	1	1	1	0	1	1	1	0	0	1	1
PGBM_HUMAN	Basement membrane-specific heparan sulfate proteoglycan core protein OS=Homo sapiens OX=9606 GN=HSPG2 PE=1 SV=4	AAGVPSATITWR		615.336	64.9111	2	x'00000000000000	1.78243	-1.45688	0.105807	62.8306	66.3187	3757.16	0.00750607	0.00750607	33.05	33.05	8	1979	1990	22.5	13780: Scan 20480 (rt=64.9111) [\\qmcr.qmul.ac.uk\rfs\HAEMONC\Mass Spec Facility\MS Lab\Projects\2022\MS-418_Tom_Tom_Nightingale\Exp3\RAW\QE2_MS418_Exp3_Tom_Sample_15A_R.raw]	Q:/Mass Spec Facility/MS Lab/Projects/2022/MS-418_Tom_Tom_Nightingale/Exp3/DAT/F012973.dat	HSPG2(1978-1990, no_mod);	15844.9			HSPG2;	P98160;	p00072					0	0	0	1	0	0	0	0	0	0	0	0	0	0	0	0	1	0	0	1	0	0	0	0	0	0	0	0	0	0	0	0	0	0	0	0	0	0	0	0	1	0	0	0	0	0	0	0	1	1	0	0	0	0	0	0	0	1	0	0	0	0	0	0	0	0	0	0	0	1	0	0
TCPB_HUMAN	T-complex protein 1 subunit beta OS=Homo sapiens OX=9606 GN=CCT2 PE=1 SV=4	AAHSEGNTTAGLDMR		510.904	31.1255	3	x'00000000000000000	1.1584	-0.390929	0.158202	28.465	31.4543	714.474	2.0716e-06	2.0716e-06	70.32	70.32	15	467	481	69.53	2417: Scan 6641 (rt=31.1255) [\\qmcr.qmul.ac.uk\rfs\HAEMONC\Mass Spec Facility\MS Lab\Projects\2022\MS-418_Tom_Tom_Nightingale\Exp3\RAW\QE2_MS418_Exp3_Tom_Sample_18B.raw]	Q:/Mass Spec Facility/MS Lab/Projects/2022/MS-418_Tom_Tom_Nightingale/Exp3/DAT/F012986.dat	CCT2(466-481, no_mod);	3833.98			CCT2;	P78371;	p00073					0	0	0	1	0	0	0	0	0	0	0	1	1	0	1	0	1	1	1	1	1	1	0	0	0	0	0	0	0	0	0	0	0	0	0	0	0	0	0	0	0	0	0	0	0	0	1	0	0	0	0	0	0	0	0	0	0	0	0	0	0	0	0	0	1	0	1	0	0	0	1	1
TCPB_HUMAN	T-complex protein 1 subunit beta OS=Homo sapiens OX=9606 GN=CCT2 PE=1 SV=4	AAHSEGNTTAGLDMR	Oxidation (M)	516.235	22.8322	3	x'00000000000000200	0.332539	-3.54925	-1.51131	17.6554	23.0084	334.934	0.000158292	0.000158292	51.38	51.38	26	467	481	51.38	546: Scan 3914 (rt=22.8322) [\\qmcr.qmul.ac.uk\rfs\HAEMONC\Mass Spec Facility\MS Lab\Projects\2022\MS-418_Tom_Tom_Nightingale\Exp2\RAW\QE2_MS418_Tom_Sample_7B.raw]	Q:/Mass Spec Facility/MS Lab/Projects/2022/MS-418_Tom_Tom_Nightingale/Exp2/DAT/F012832.dat	CCT2(M480);	8039.03			CCT2;	P78371;	p00074					1	0	0	1	1	0	0	0	0	1	0	1	0	0	1	1	0	0	1	1	0	0	0	0	0	0	1	0	0	0	1	0	0	0	1	0	0	0	0	0	0	0	0	0	0	0	0	0	1	1	1	1	0	0	0	0	0	1	1	0	1	1	1	1	1	1	1	0	1	0	0	0
FUS_HUMAN	RNA-binding protein FUS OS=Homo sapiens OX=9606 GN=FUS PE=1 SV=1	AAIDWFDGK		511.751	78.5361	2	x'00000000000	4.9878	-2.08031	-0.474798	62.7474	78.8073	171.83	2.94625e-06	0.000515801	66.43	53.715	111	349	357	37.77	15812: Scan 24274 (rt=78.5361) [\\qmcr.qmul.ac.uk\rfs\HAEMONC\Mass Spec Facility\MS Lab\Projects\2022\MS-418_Tom_Tom_Nightingale\Exp3\RAW\QE2_MS418_Exp3_Tom_Sample_13B.raw]	Q:/Mass Spec Facility/MS Lab/Projects/2022/MS-418_Tom_Tom_Nightingale/Exp3/DAT/F012966.dat	FUS(348-357, no_mod);TAF15(297-306, no_mod);	5463.75			FUS; TAF15;	P35637; Q92804;	p00075					2	2	2	1	2	1	1	2	2	2	2	2	2	2	2	1	2	2	2	2	1	2	2	2	0	2	2	2	1	1	1	1	2	2	2	2	1	1	1	1	0	2	1	1	2	2	1	1	2	1	2	1	1	0	1	0	4	1	2	1	2	1	2	2	2	2	1	2	1	2	1	2
RBP56_HUMAN	TATA-binding protein-associated factor 2N OS=Homo sapiens OX=9606 GN=TAF15 PE=1 SV=1	AAIDWFDGKEFHGNIIK		491.004	82.8155	4	x'0000000000000000000	-0.0545923	-0.0545923	-0.0545923	82.8155	82.8155	87.61	0.0367614	0.0367614	27.79	27.79	1	298	314	27.79	19791: Scan 27604 (rt=82.8155) [\\qmcr.qmul.ac.uk\rfs\HAEMONC\Mass Spec Facility\MS Lab\Projects\2022\MS-418_Tom_Tom_Nightingale\Exp3\RAW\QE2_MS418_Exp3_Tom_Sample_15A.raw]	Q:/Mass Spec Facility/MS Lab/Projects/2022/MS-418_Tom_Tom_Nightingale/Exp3/DAT/F012972.dat	TAF15(297-314, no_mod);	2997.41			TAF15;	Q92804;	p00076					0	0	0	0	0	0	0	0	0	0	0	0	0	0	0	0	0	0	0	0	0	0	0	0	0	0	0	0	0	0	0	0	0	0	0	0	0	0	0	0	0	0	0	0	0	0	0	0	0	0	0	0	0	0	0	0	1	0	0	0	0	0	0	0	0	0	0	0	0	0	0	0
FUS_HUMAN	RNA-binding protein FUS OS=Homo sapiens OX=9606 GN=FUS PE=1 SV=1	AAIDWFDGKEFSGNPIK		632.318	87.71	3	x'0000000000000000000	4.18705	0.353762	1.76353	85.8892	89.6374	197.83	1.84474e-07	1.84474e-07	80.92	80.92	42	349	365	80.92	19988: Scan 28698 (rt=87.71) [\\qmcr.qmul.ac.uk\rfs\HAEMONC\Mass Spec Facility\MS Lab\Projects\2022\MS-418_Tom_Tom_Nightingale\Exp3\RAW\QE2_MS418_Exp3_Tom_Sample_16A_R.raw]	Q:/Mass Spec Facility/MS Lab/Projects/2022/MS-418_Tom_Tom_Nightingale/Exp3/DAT/F012977.dat	FUS(348-365, no_mod);	33055			FUS;	P35637;	p00077					0	0	1	1	0	0	0	0	1	1	1	1	1	1	1	1	0	1	1	1	0	1	0	1	1	0	0	0	1	0	1	0	1	0	1	0	1	0	0	0	0	1	1	1	0	0	1	0	0	1	1	1	0	0	0	0	1	1	0	0	1	1	1	1	1	1	1	1	1	1	1	1
FUS_HUMAN	RNA-binding protein FUS OS=Homo sapiens OX=9606 GN=FUS PE=1 SV=1	AAIDWFDGKEFSGNPIK		947.974	86.1297	2	x'0000000000000000000	3.36126	-3.34439	3.36126	86.0318	87.0682	312.13	6.00176e-06	6.00176e-06	66.1	66.1	8	349	365	61.71	22160: Scan 29620 (rt=86.1297) [\\qmcr.qmul.ac.uk\rfs\HAEMONC\Mass Spec Facility\MS Lab\Projects\2022\MS-418_Tom_Tom_Nightingale\RAW\QE2_MS418_Tom_Sample_5B_R_dil.raw]	Q:/Mass Spec Facility/MS Lab/Projects/2022/MS-418_Tom_Tom_Nightingale/Exp1/DAT/F012367.dat	FUS(348-365, no_mod);	10070.2			FUS;	P35637;	p00078					0	0	0	0	0	0	0	0	0	0	0	1	1	1	1	0	1	1	0	1	0	1	0	0	0	0	0	0	0	0	0	0	0	0	0	0	0	0	0	0	0	0	0	0	0	0	0	0	0	0	0	0	0	0	0	0	0	0	0	0	0	0	0	0	0	0	0	0	0	0	0	0
PHB_HUMAN	Prohibitin OS=Homo sapiens OX=9606 GN=PHB PE=1 SV=1	AAIISAEGDSK		531.278	32.6695	2	x'0000000000000	1.38043	-4.27708	-0.580837	31.6113	33.9526	732.42	3.48697e-06	3.48697e-06	69.96	69.96	43	209	219	69.96	3042: Scan 7384 (rt=32.6695) [\\qmcr.qmul.ac.uk\rfs\HAEMONC\Mass Spec Facility\MS Lab\Projects\2022\MS-418_Tom_Tom_Nightingale\RAW\QE2_MS418_Tom_Sample_5B_dil.raw]	Q:/Mass Spec Facility/MS Lab/Projects/2022/MS-418_Tom_Tom_Nightingale/Exp1/DAT/F012366.dat	PHB(208-219, no_mod);	14403.2			PHB;	P35232;	p00079					1	0	1	0	0	0	1	1	1	1	1	0	0	1	0	0	1	0	1	0	1	1	1	0	0	0	0	0	0	1	0	1	1	1	1	1	0	0	1	0	1	1	0	0	0	0	1	1	0	1	1	1	0	1	1	0	1	0	1	1	1	1	1	1	1	1	1	1	0	1	1	1
EEA1_HUMAN	Early endosome antigen 1 OS=Homo sapiens OX=9606 GN=EEA1 PE=1 SV=2	AAILDLEK		436.759	55.4616	2	x'0000000000	3.34823	-0.851405	1.1681	52.9886	56.1269	25.45	0.0262294	0.0262294	25.45	25.45	16	885	892	10.47	9237: Scan 15683 (rt=55.4616) [\\qmcr.qmul.ac.uk\rfs\HAEMONC\Mass Spec Facility\MS Lab\Projects\2022\MS-418_Tom_Tom_Nightingale\Exp3\RAW\QE2_MS418_Exp3_Tom_Sample_18B.raw]	Q:/Mass Spec Facility/MS Lab/Projects/2022/MS-418_Tom_Tom_Nightingale/Exp3/DAT/F012986.dat	EEA1(884-892, no_mod);	6640.61			EEA1;	Q15075;	p00080					0	0	0	0	1	1	0	0	0	0	0	1	1	0	1	0	1	0	1	0	1	0	0	1	0	0	1	0	0	0	0	0	0	0	1	0	0	0	0	0	0	0	0	0	0	0	0	0	1	0	0	0	0	0	0	0	0	0	0	0	0	0	1	0	1	0	0	0	1	0	1	0
MYH14_HUMAN	Myosin-14 OS=Homo sapiens OX=9606 GN=MYH14 PE=1 SV=2	AAILEEK		387.224	35.0884	2	x'000000000	-1.29591	-1.91732	-1.91732	34.0306	35.0884	584.08	0.00498705	0.00498705	34.84	34.84	2	1742	1748	12.32	4957: Scan 9152 (rt=35.0884) [\\qmcr.qmul.ac.uk\rfs\HAEMONC\Mass Spec Facility\MS Lab\Projects\2022\MS-418_Tom_Tom_Nightingale\Exp3\RAW\QE2_MS418_Exp3_Tom_Sample_14A.raw]	Q:/Mass Spec Facility/MS Lab/Projects/2022/MS-418_Tom_Tom_Nightingale/Exp3/DAT/F012968.dat	MYH14(1741-1748, no_mod);PLEKHG1(1017-1024, no_mod);	166633			MYH14; PLEKHG1;	Q7Z406; Q9ULL1;	p00081					0	0	0	0	0	0	0	0	0	0	0	0	0	0	0	0	0	0	0	0	0	0	0	0	0	0	0	0	0	0	0	1	0	0	0	0	0	0	0	0	0	0	0	0	0	0	0	0	0	0	0	0	1	0	0	0	0	0	0	0	0	0	0	0	0	0	0	0	0	0	0	0
MYH14_HUMAN	Myosin-14 OS=Homo sapiens OX=9606 GN=MYH14 PE=1 SV=2	AAILEEKR		465.274	26.7096	2	x'0000000000	-1.2342	-2.35425	-2.35425	26.7096	26.786	624.57	0.0108749	0.0108749	29.97	29.97	2	1742	1749	16.17	2182: Scan 5785 (rt=26.7096) [\\qmcr.qmul.ac.uk\rfs\HAEMONC\Mass Spec Facility\MS Lab\Projects\2022\MS-418_Tom_Tom_Nightingale\Exp3\RAW\QE2_MS418_Exp3_Tom_Sample_14A_R.raw]	Q:/Mass Spec Facility/MS Lab/Projects/2022/MS-418_Tom_Tom_Nightingale/Exp3/DAT/F012969.dat	MYH14(1741-1749, no_mod);	17056.6			MYH14;	Q7Z406;	p00082					0	0	0	0	0	0	0	0	0	0	0	0	0	0	0	0	0	0	0	0	0	0	0	0	0	0	0	0	1	0	0	0	0	0	0	0	0	0	0	0	0	0	0	0	0	0	0	0	0	0	0	0	0	1	0	0	0	0	0	0	0	0	0	0	0	0	0	0	0	0	0	0
AP1G2_HUMAN	AP-1 complex subunit gamma-like 2 OS=Homo sapiens OX=9606 GN=AP1G2 PE=1 SV=1	AAILEKMPLVER		457.27	89.1929	3	x'0000000000000	5.72112	5.28278	5.28278	85.7609	89.1929	21.64	0.0438712	0.0438712	21.64	21.64	2	579	590	0	21994: Scan 30193 (rt=89.1929) [\\qmcr.qmul.ac.uk\rfs\HAEMONC\Mass Spec Facility\MS Lab\Projects\2022\MS-418_Tom_Tom_Nightingale\Exp3\RAW\QE2_MS418_Exp3_Tom_Sample_15A.raw]	Q:/Mass Spec Facility/MS Lab/Projects/2022/MS-418_Tom_Tom_Nightingale/Exp3/DAT/F012972.dat	AP1G2(578-590, no_mod);	959.671			AP1G2;	O75843;	p00083					0	0	0	0	0	0	0	0	0	0	0	0	0	0	0	0	0	0	0	0	0	0	0	0	0	0	0	0	0	0	0	0	0	0	0	0	0	1	0	0	0	0	0	0	0	0	0	0	0	0	0	0	0	0	0	0	1	0	0	0	0	0	0	0	0	0	0	0	0	0	0	0
RRBP1_HUMAN	Ribosome-binding protein 1 OS=Homo sapiens OX=9606 GN=RRBP1 PE=1 SV=5	AAILETAPK		457.272	39.7561	2	x'00000000000	0.995037	-2.35829	-0.407659	37.3106	40.6277	1804.8	7.36046e-05	7.36046e-05	51.9	51.9	32	167	175	49	4514: Scan 9715 (rt=39.7561) [\\qmcr.qmul.ac.uk\rfs\HAEMONC\Mass Spec Facility\MS Lab\Projects\2022\MS-418_Tom_Tom_Nightingale\Exp3\RAW\QE2_MS418_Exp3_Tom_Sample_13B_R.raw]	Q:/Mass Spec Facility/MS Lab/Projects/2022/MS-418_Tom_Tom_Nightingale/Exp3/DAT/F012967.dat	RRBP1(166-175, no_mod);	9260.25			RRBP1;	Q9P2E9;	p00084					0	1	2	1	0	1	0	1	1	1	1	0	1	0	1	0	1	1	0	0	1	1	0	0	1	2	0	1	0	1	0	1	0	2	0	1	0	0	0	0	0	0	0	0	0	0	0	0	2	1	2	1	0	0	0	0	0	1	0	0	0	0	1	0	0	0	0	0	0	0	0	0
MAP1B_HUMAN	Microtubule-associated protein 1B OS=Homo sapiens OX=9606 GN=MAP1B PE=1 SV=2	AAKPTTTPEVK		381.552	16.022	3	x'0000000000000	0.14453	-0.354755	-0.354755	16.022	18.7332	912.774	0.0344696	0.0344696	24.56	24.56	2	2299	2309	14.76	76: Scan 2495 (rt=16.022) [\\qmcr.qmul.ac.uk\rfs\HAEMONC\Mass Spec Facility\MS Lab\Projects\2022\MS-418_Tom_Tom_Nightingale\Exp3\RAW\QE2_MS418_Exp3_Tom_Sample_13A_R.raw]	Q:/Mass Spec Facility/MS Lab/Projects/2022/MS-418_Tom_Tom_Nightingale/Exp3/DAT/F012965.dat	MAP1B(2298-2309, no_mod);	590.327			MAP1B;	P46821;	p00085					0	0	0	0	0	0	0	0	0	0	0	0	0	0	0	0	0	0	0	0	0	0	0	0	0	0	0	0	0	0	0	0	0	0	1	0	0	0	0	0	0	0	0	0	0	0	0	0	0	1	0	0	0	0	0	0	0	0	0	0	0	0	0	0	0	0	0	0	0	0	0	0
PLEC_HUMAN	Plectin OS=Homo sapiens OX=9606 GN=PLEC PE=1 SV=3	AALAHSEEVTASQVAATK		595.311	39.4897	3	x'00000000000000000000	2.32709	-1.37472	-1.1728	39.4897	41.672	368.48	6.71904e-05	6.71904e-05	57.18	57.18	4	2744	2761	56.56	5211: Scan 10097 (rt=39.4897) [\\qmcr.qmul.ac.uk\rfs\HAEMONC\Mass Spec Facility\MS Lab\Projects\2022\MS-418_Tom_Tom_Nightingale\Exp2\RAW\QE2_MS418_Tom_Sample_8A.raw]	Q:/Mass Spec Facility/MS Lab/Projects/2022/MS-418_Tom_Tom_Nightingale/Exp2/DAT/F012836.dat	PLEC(2743-2761, no_mod);	7030.77			PLEC;	Q15149;	p00086					0	0	0	0	0	0	0	0	0	0	0	0	0	0	0	0	0	0	0	0	0	0	0	0	0	0	0	0	1	1	0	0	0	0	0	1	0	0	0	0	0	0	0	0	0	0	0	0	0	0	0	0	0	0	0	0	1	0	0	0	0	0	0	0	0	0	0	0	0	0	0	0
NEUA_HUMAN	N-acylneuraminate cytidylyltransferase OS=Homo sapiens OX=9606 GN=CMAS PE=1 SV=2	AALDSGAFQSVWVSTDHDEIENVAK		897.096	89.0797	3	x'000000000000000000000000000	-0.746578	-1.01441	-1.01441	88.2607	89.6651	35.9	0.00927913	0.00927913	35.9	35.9	4	78	102	34.51	20573: Scan 29329 (rt=89.0797) [\\qmcr.qmul.ac.uk\rfs\HAEMONC\Mass Spec Facility\MS Lab\Projects\2022\MS-418_Tom_Tom_Nightingale\Exp2\RAW\QE2_MS418_Tom_Sample_7A.raw]	Q:/Mass Spec Facility/MS Lab/Projects/2022/MS-418_Tom_Tom_Nightingale/Exp2/DAT/F012806.dat	CMAS(77-102, no_mod);	3298.2			CMAS;	Q8NFW8;	p00087					0	0	0	0	0	0	0	0	0	0	0	0	1	0	0	0	0	0	0	0	0	0	1	0	1	0	0	0	0	0	0	0	0	0	1	0	0	0	0	0	0	0	0	0	0	0	0	0	0	0	0	0	0	0	0	0	0	0	0	0	0	0	0	0	0	0	0	0	0	0	0	0
K1C19_HUMAN	Keratin, type I cytoskeletal 19 OS=Homo sapiens OX=9606 GN=KRT19 PE=1 SV=4	AALEDTLAETEAR		695.346	60.9746	2	x'000000000000000	-2.00983	-2.00983	-2.00983	60.9746	60.9746	104.28	6.46364e-05	6.46364e-05	58.24	58.24	1	318	330	49.05	11944: Scan 18465 (rt=60.9746) [\\qmcr.qmul.ac.uk\rfs\HAEMONC\Mass Spec Facility\MS Lab\Projects\2022\MS-418_Tom_Tom_Nightingale\Exp3\RAW\QE2_MS418_Exp3_Tom_Sample_15A.raw]	Q:/Mass Spec Facility/MS Lab/Projects/2022/MS-418_Tom_Tom_Nightingale/Exp3/DAT/F012972.dat	KRT19(317-330, no_mod);	4449.09			KRT19;	P08727;	p00088					0	0	0	0	0	0	0	0	0	0	0	0	0	0	0	0	0	0	0	0	0	0	0	0	0	0	0	0	0	0	0	0	0	0	0	0	0	0	0	0	0	0	0	0	0	0	0	0	0	0	0	0	0	0	0	0	1	0	0	0	0	0	0	0	0	0	0	0	0	0	0	0
MLKL_HUMAN	Mixed lineage kinase domain-like protein OS=Homo sapiens OX=9606 GN=MLKL PE=1 SV=1	AALEEANGEIEK		637.318	40.0378	2	x'00000000000000	4.9056	-1.71065	0.175229	38.8664	40.0378	48.96	0.000228703	0.000228703	48.96	48.96	6	67	78	45.14	5525: Scan 10401 (rt=40.0378) [\\qmcr.qmul.ac.uk\rfs\HAEMONC\Mass Spec Facility\MS Lab\Projects\2022\MS-418_Tom_Tom_Nightingale\Exp3\RAW\QE2_MS418_Exp3_Tom_Sample_14B.raw]	Q:/Mass Spec Facility/MS Lab/Projects/2022/MS-418_Tom_Tom_Nightingale/Exp3/DAT/F012970.dat	MLKL(66-78, no_mod);	2355.56			MLKL;	Q8NB16;	p00089					0	0	1	0	0	0	0	0	0	0	0	0	0	0	0	0	0	0	0	0	0	0	0	0	0	0	0	0	0	0	0	0	0	0	0	1	0	0	0	0	1	1	0	0	0	0	0	0	0	0	0	0	0	1	1	0	0	0	0	0	0	0	0	0	0	0	0	0	0	0	0	0
HARS1_HUMAN	Histidine--tRNA ligase, cytoplasmic OS=Homo sapiens OX=9606 GN=HARS1 PE=1 SV=2	AALEELVK		436.759	55.4616	2	x'0000000000	9.56731	-0.851405	1.1681	27.8673	56.1269	570.08	6.61893e-07	6.61893e-07	71.43	71.43	54	5	12	45.98	9237: Scan 15683 (rt=55.4616) [\\qmcr.qmul.ac.uk\rfs\HAEMONC\Mass Spec Facility\MS Lab\Projects\2022\MS-418_Tom_Tom_Nightingale\Exp3\RAW\QE2_MS418_Exp3_Tom_Sample_18B.raw]	Q:/Mass Spec Facility/MS Lab/Projects/2022/MS-418_Tom_Tom_Nightingale/Exp3/DAT/F012986.dat	HARS(4-12, no_mod);	6640.61			HARS;	P12081;	p00090					1	2	1	1	1	1	1	1	1	1	1	1	1	1	1	1	1	1	1	1	1	0	1	1	1	1	1	1	0	0	2	0	1	0	1	0	1	0	1	0	1	0	1	0	1	0	1	0	1	0	1	1	1	0	0	0	1	0	1	1	1	0	1	1	1	0	1	0	1	1	1	1
RRNAD_HUMAN		AALETVIR		436.76	54.6116	2	x'0000000000	-8.49909	-9.69244	-8.49909	54.6116	55.2025	27.81	0.0247538	0.0247538	27.81	27.81	5	343	350	10.49	9542: Scan 15699 (rt=54.6116) [\\qmcr.qmul.ac.uk\rfs\HAEMONC\Mass Spec Facility\MS Lab\Projects\2022\MS-418_Tom_Tom_Nightingale\Exp2\RAW\QE2_MS418_Tom_Sample_12A.raw]	Q:/Mass Spec Facility/MS Lab/Projects/2022/MS-418_Tom_Tom_Nightingale/Exp2/DAT/F012864.dat	RRNAD1(342-350, no_mod);	9718.87			RRNAD1;	Q96FB5;	p00091					0	0	0	0	0	0	0	0	0	0	0	0	0	0	0	0	0	0	0	0	0	0	0	0	0	0	0	0	0	0	0	0	1	0	1	0	0	0	0	0	0	0	1	0	1	0	0	0	0	0	0	1	0	0	0	0	0	0	0	0	0	0	0	0	0	0	0	0	0	0	0	0
PXL2A_HUMAN	Peroxiredoxin-like 2A OS=Homo sapiens OX=9606 GN=PRXL2A PE=1 SV=3	AALEYLEDIDLK		696.866	92.3783	2	x'00000000000000	0.37292	-3.1048	-1.99825	90.6317	94.0262	359.51	1.57357e-08	1.57357e-08	90.31	90.31	61	44	55	88.25	20885: Scan 30152 (rt=92.3783) [\\qmcr.qmul.ac.uk\rfs\HAEMONC\Mass Spec Facility\MS Lab\Projects\2022\MS-418_Tom_Tom_Nightingale\Exp2\RAW\QE2_MS418_Tom_Sample_9A.raw]	Q:/Mass Spec Facility/MS Lab/Projects/2022/MS-418_Tom_Tom_Nightingale/Exp2/DAT/F012844.dat	FAM213A(43-55, no_mod);	20911.2			FAM213A;	Q9BRX8;	p00092					1	1	1	1	1	1	1	1	1	1	1	1	1	1	1	1	1	1	1	1	1	1	1	1	1	0	1	1	1	1	1	0	1	1	1	1	0	1	0	1	0	1	0	1	1	0	1	1	1	1	0	1	0	0	0	1	1	1	1	1	1	1	1	1	1	1	1	1	1	1	1	1
NAA10_HUMAN	N-alpha-acetyltransferase 10 OS=Homo sapiens OX=9606 GN=NAA10 PE=1 SV=1	AALHLYSNTLNFQISEVEPK		758.729	87.4564	3	x'0000000000000000000000	0.661191	-9.6065	-2.07068	84.8393	88.5312	104.18	5.35175e-08	5.35175e-08	85.79	85.79	25	117	136	83.11	19962: Scan 28641 (rt=87.4564) [\\qmcr.qmul.ac.uk\rfs\HAEMONC\Mass Spec Facility\MS Lab\Projects\2022\MS-418_Tom_Tom_Nightingale\Exp2\RAW\QE2_MS418_Tom_Sample_7A.raw]	Q:/Mass Spec Facility/MS Lab/Projects/2022/MS-418_Tom_Tom_Nightingale/Exp2/DAT/F012806.dat	NAA10(116-136, no_mod);	21525.8			NAA10;	P41227;	p00093					0	0	1	0	1	0	0	0	0	0	1	0	0	0	0	0	0	0	0	0	0	0	0	0	1	0	1	0	1	1	1	0	1	1	0	1	0	1	1	0	1	0	1	0	0	0	0	0	0	1	0	0	0	1	0	1	1	0	0	1	0	1	0	1	1	0	0	0	1	1	0	0
SPTN1_HUMAN	Spectrin alpha chain, non-erythrocytic 1 OS=Homo sapiens OX=9606 GN=SPTAN1 PE=1 SV=3	AALLELWELRR		457.27	89.1929	3	x'0000000000000	0.527474	-0.4588	-0.4588	85.7609	89.1929	805.834	0.0438712	0.0438712	21.64	21.64	3	450	460	21.64	21994: Scan 30193 (rt=89.1929) [\\qmcr.qmul.ac.uk\rfs\HAEMONC\Mass Spec Facility\MS Lab\Projects\2022\MS-418_Tom_Tom_Nightingale\Exp3\RAW\QE2_MS418_Exp3_Tom_Sample_15A.raw]	Q:/Mass Spec Facility/MS Lab/Projects/2022/MS-418_Tom_Tom_Nightingale/Exp3/DAT/F012972.dat	SPTAN1(449-460, no_mod);	959.671			SPTAN1;	Q13813;	p00094					0	0	0	0	0	0	0	0	0	0	0	0	0	0	0	0	0	0	0	0	0	0	0	0	0	0	0	0	0	0	0	0	0	0	0	0	0	1	0	0	0	0	0	0	0	0	0	0	0	0	0	0	0	0	0	0	1	0	0	0	0	0	0	1	0	0	0	0	0	0	0	0
DNHD1_HUMAN	Dynein heavy chain domain-containing protein 1 OS=Homo sapiens OX=9606 GN=DNHD1 PE=2 SV=2	AALLTPMR		436.759	54.1804	2	x'0000000000	7.40561	7.40561	7.40561	54.1804	54.1804	24.38	0.0335574	0.0335574	24.38	24.38	1	3414	3421	8.7	9124: Scan 15370 (rt=54.1804) [\\qmcr.qmul.ac.uk\rfs\HAEMONC\Mass Spec Facility\MS Lab\Projects\2022\MS-418_Tom_Tom_Nightingale\RAW\QE2_MS418_Tom_Sample_1A_dil.raw]	Q:/Mass Spec Facility/MS Lab/Projects/2022/MS-418_Tom_Tom_Nightingale/Exp1/DAT/F012350.dat	DNHD1(3413-3421, no_mod);	7060.41			DNHD1;	Q96M86;	p00095					1	0	0	0	0	0	0	0	0	0	0	0	0	0	0	0	0	0	0	0	0	0	0	0	0	0	0	0	0	0	0	0	0	0	0	0	0	0	0	0	0	0	0	0	0	0	0	0	0	0	0	0	0	0	0	0	0	0	0	0	0	0	0	0	0	0	0	0	0	0	0	0
LIMS3_HUMAN	LIM and senescent cell antigen-like-containing domain protein 3 OS=Homo sapiens OX=9606 GN=LIMS3 PE=2 SV=1	AALNTVHEANGTEDER		576.271	26.8242	3	x'000000000000000000	1.33446	-4.17607	-0.838456	26.1458	28.8904	81.35	1.8174e-07	1.8174e-07	81.35	81.35	61	21	36	75.26	1605: Scan 5348 (rt=26.8242) [\\qmcr.qmul.ac.uk\rfs\HAEMONC\Mass Spec Facility\MS Lab\Projects\2022\MS-418_Tom_Tom_Nightingale\RAW\QE2_MS418_Tom_Sample_3B_dil.raw]	Q:/Mass Spec Facility/MS Lab/Projects/2022/MS-418_Tom_Tom_Nightingale/Exp1/DAT/F012359.dat	LIMS3(20-36, no_mod);LIMS4(20-36, no_mod);	2823.88			LIMS3; LIMS4;	P0CW19; P0CW20;	p00096					1	1	1	1	1	1	1	1	1	1	1	1	1	1	1	1	1	1	0	1	1	1	1	1	0	0	1	0	0	1	1	0	1	1	1	0	1	1	1	1	1	1	1	1	1	1	1	1	1	1	1	0	0	1	1	1	1	1	1	1	1	1	1	1	0	1	1	1	0	1	1	1
ACE_HUMAN	Angiotensin-converting enzyme OS=Homo sapiens OX=9606 GN=ACE PE=1 SV=1	AALPAQELEEYNK		738.37	62.0392	2	x'000000000000000	-0.900504	-5.21318	-3.64	61.9728	62.7913	60.75	3.618e-05	3.618e-05	60.75	60.75	3	730	742	58.8	14112: Scan 20156 (rt=62.0392) [\\qmcr.qmul.ac.uk\rfs\HAEMONC\Mass Spec Facility\MS Lab\Projects\2022\MS-418_Tom_Tom_Nightingale\Exp3\RAW\QE2_MS418_Exp3_Tom_Sample_14A_R.raw]	Q:/Mass Spec Facility/MS Lab/Projects/2022/MS-418_Tom_Tom_Nightingale/Exp3/DAT/F012969.dat	ACE(729-742, no_mod);	9354.75			ACE;	P12821;	p00097					0	0	0	0	0	0	0	0	0	0	0	0	0	0	0	0	0	0	0	0	0	0	0	0	0	0	0	0	0	0	0	0	0	0	0	0	0	0	0	0	0	0	0	0	0	0	0	0	0	0	0	0	1	1	0	1	0	0	0	0	0	0	0	0	0	0	0	0	0	0	0	0
CISY_HUMAN	Citrate synthase, mitochondrial OS=Homo sapiens OX=9606 GN=CS PE=1 SV=2	AALPSHVVTMLDNFPTNLHPMSQLSAAVTALNSESNFAR		1038.77	121.59	4	x'00000000000000000000000000000000000000000	1.17753	-5.08596	-0.942412	116.819	121.662	431.06	7.96614e-06	7.96614e-06	64.49	64.49	24	145	183	62.54	32972: Scan 43298 (rt=121.59) [\\qmcr.qmul.ac.uk\rfs\HAEMONC\Mass Spec Facility\MS Lab\Projects\2022\MS-418_Tom_Tom_Nightingale\Exp3\RAW\QE2_MS418_Exp3_Tom_Sample_14A.raw]	Q:/Mass Spec Facility/MS Lab/Projects/2022/MS-418_Tom_Tom_Nightingale/Exp3/DAT/F012968.dat	CS(144-183, no_mod);	11865			CS;	O75390;	p00098					0	0	0	0	1	1	1	1	1	1	0	0	0	0	0	0	1	1	1	0	1	0	0	0	0	0	0	0	0	1	0	0	0	1	0	1	0	0	0	0	0	0	1	0	0	0	1	1	0	0	0	0	1	0	1	1	1	1	1	1	0	0	0	0	0	0	1	0	0	0	0	0
CISY_HUMAN	Citrate synthase, mitochondrial OS=Homo sapiens OX=9606 GN=CS PE=1 SV=2	AALPSHVVTMLDNFPTNLHPMSQLSAAVTALNSESNFAR	2 Oxidation (M)	1046.77	101.081	4	x'00000000002000000000020000000000000000000	-0.227107	-1.18335	-0.322731	98.65	102.254	300.78	8.00947e-09	4.90108e-08	95.18	89.91	8	145	183	94.79	28463: Scan 36582 (rt=101.081) [\\qmcr.qmul.ac.uk\rfs\HAEMONC\Mass Spec Facility\MS Lab\Projects\2022\MS-418_Tom_Tom_Nightingale\Exp3\RAW\QE2_MS418_Exp3_Tom_Sample_14A_R.raw]	Q:/Mass Spec Facility/MS Lab/Projects/2022/MS-418_Tom_Tom_Nightingale/Exp3/DAT/F012969.dat	CS(M154);CS(M165);	172752			CS;	O75390;	p00099					0	0	0	0	1	0	0	1	1	1	0	0	0	0	0	0	0	0	0	0	0	0	1	0	0	0	0	0	0	0	0	0	0	0	0	0	0	0	0	0	0	0	0	0	0	0	0	0	0	0	0	0	1	2	0	0	0	0	0	0	0	0	0	0	0	0	0	0	0	0	0	0
CISY_HUMAN	Citrate synthase, mitochondrial OS=Homo sapiens OX=9606 GN=CS PE=1 SV=2	AALPSHVVTMLDNFPTNLHPMSQLSAAVTALNSESNFAR	Oxidation (M)	1042.77	111.255	4	x'00000000002000000000000000000000000000000	0.760489	-1.44731	-0.487395	107.142	112.54	431.06	2.40335e-07	1.95581e-06	80.11	74.19	34	145	183	66.81	30917: Scan 40015 (rt=111.255) [\\qmcr.qmul.ac.uk\rfs\HAEMONC\Mass Spec Facility\MS Lab\Projects\2022\MS-418_Tom_Tom_Nightingale\Exp3\RAW\QE2_MS418_Exp3_Tom_Sample_14A.raw]	Q:/Mass Spec Facility/MS Lab/Projects/2022/MS-418_Tom_Tom_Nightingale/Exp3/DAT/F012968.dat	CS(M154);	78427.3			CS;	O75390;	p00100					0	0	0	0	3	0	0	2	4	2	1	0	0	0	0	0	0	0	0	0	0	0	2	0	0	0	0	0	0	0	0	0	0	0	0	0	0	0	0	0	0	0	0	0	0	0	0	0	0	0	0	0	2	2	2	4	2	2	2	4	0	0	0	0	0	0	0	0	0	0	0	0
KIF2A_HUMAN	Kinesin-like protein KIF2A OS=Homo sapiens OX=9606 GN=KIF2A PE=1 SV=3	AALQEEEQASK		602.296	25.6406	2	x'0000000000000	2.34329	-1.31551	-1.31551	24.1586	25.6406	60.86	0.0379537	0.0379537	30.33	30.33	2	686	696	29.68	901: Scan 4614 (rt=25.6406) [\\qmcr.qmul.ac.uk\rfs\HAEMONC\Mass Spec Facility\MS Lab\Projects\2022\MS-418_Tom_Tom_Nightingale\Exp3\RAW\QE2_MS418_Exp3_Tom_Sample_13A.raw]	Q:/Mass Spec Facility/MS Lab/Projects/2022/MS-418_Tom_Tom_Nightingale/Exp3/DAT/F012964.dat	KIF2A(685-696, no_mod);	1563.05			KIF2A;	O00139;	p00101					0	0	0	0	0	0	0	1	0	0	0	0	0	0	0	0	0	0	0	0	0	0	0	0	0	0	0	0	0	0	0	0	0	0	0	0	0	0	0	0	0	0	0	0	0	0	0	0	1	0	0	0	0	0	0	0	0	0	0	0	0	0	0	0	0	0	0	0	0	0	0	0
RS25_HUMAN	40S ribosomal protein S25 OS=Homo sapiens OX=9606 GN=RPS25 PE=1 SV=1	AALQELLSK		486.79	66.883	2	x'00000000000	0.945896	-1.93606	-0.0422	63.1873	67.5062	277.42	3.41241e-08	3.41241e-08	83.42	83.42	69	86	94	76.45	12571: Scan 19950 (rt=66.883) [\\qmcr.qmul.ac.uk\rfs\HAEMONC\Mass Spec Facility\MS Lab\Projects\2022\MS-418_Tom_Tom_Nightingale\Exp3\RAW\QE2_MS418_Exp3_Tom_Sample_16A.raw]	Q:/Mass Spec Facility/MS Lab/Projects/2022/MS-418_Tom_Tom_Nightingale/Exp3/DAT/F012976.dat	RPS25(85-94, no_mod);	7012.08			RPS25;	P62851;	p00102					1	1	1	2	1	1	1	1	1	1	1	1	1	2	1	2	1	1	1	1	1	1	1	1	2	1	1	1	1	1	0	1	1	1	1	1	0	1	1	1	1	1	1	1	1	1	1	1	1	1	1	1	0	0	0	0	0	1	1	1	1	1	1	1	1	1	1	1	1	1	1	1
PRKDC_HUMAN	DNA-dependent protein kinase catalytic subunit OS=Homo sapiens OX=9606 GN=PRKDC PE=1 SV=3	AALSALESFLK		575.33	96.8087	2	x'0000000000000	0.921956	-3.25689	0.364778	96.2965	100.122	1329.2	1.39972e-07	1.39972e-07	78.13	78.13	33	311	321	75.45	25535: Scan 33753 (rt=96.8087) [\\qmcr.qmul.ac.uk\rfs\HAEMONC\Mass Spec Facility\MS Lab\Projects\2022\MS-418_Tom_Tom_Nightingale\RAW\QE2_MS418_Tom_Sample_5B_dil.raw]	Q:/Mass Spec Facility/MS Lab/Projects/2022/MS-418_Tom_Tom_Nightingale/Exp1/DAT/F012366.dat	PRKDC(310-321, no_mod);	5007.78			PRKDC;	P78527;	p00103					1	1	1	1	1	0	0	0	0	1	0	0	1	0	1	0	1	0	1	0	1	0	0	1	0	1	0	1	0	1	1	1	1	1	1	1	1	0	0	1	1	1	1	0	1	1	1	0	0	0	0	0	0	0	0	0	0	1	0	1	0	0	1	0	0	0	0	0	0	0	0	1
ECHB_HUMAN	Trifunctional enzyme subunit beta, mitochondrial OS=Homo sapiens OX=9606 GN=HADHB PE=1 SV=3	AALTGLLHR		476.29	48.9873	2	x'00000000000	-2.17134	-3.20231	-2.17134	48.9873	51.5414	589.3	0.000171008	0.000171008	47.04	47.04	2	82	90	45.44	7368: Scan 13323 (rt=48.9873) [\\qmcr.qmul.ac.uk\rfs\HAEMONC\Mass Spec Facility\MS Lab\Projects\2022\MS-418_Tom_Tom_Nightingale\Exp3\RAW\QE2_MS418_Exp3_Tom_Sample_16B_R.raw]	Q:/Mass Spec Facility/MS Lab/Projects/2022/MS-418_Tom_Tom_Nightingale/Exp3/DAT/F012979.dat	HADHB(81-90, no_mod);	4533.44			HADHB;	P55084;	p00104					0	0	0	0	0	0	0	0	0	0	0	0	0	0	0	0	0	0	0	0	0	0	0	0	0	0	0	0	0	0	0	0	0	0	0	0	0	0	0	0	0	0	0	0	0	0	0	0	0	0	1	0	0	0	0	0	0	0	0	0	0	0	0	1	0	0	0	0	0	0	0	0
LXN_HUMAN	Latexin OS=Homo sapiens OX=9606 GN=LXN PE=1 SV=2	AALVAQNYINYQQGTPHR		682.016	57.5085	3	x'00000000000000000000	-1.11257	-4.43119	-2.53693	56.5041	60.6474	79.1	0.000106914	0.000106914	52.61	52.61	14	13	30	52.31	10573: Scan 16915 (rt=57.5085) [\\qmcr.qmul.ac.uk\rfs\HAEMONC\Mass Spec Facility\MS Lab\Projects\2022\MS-418_Tom_Tom_Nightingale\RAW\QE2_MS418_Tom_Sample_4B_dil.raw]	Q:/Mass Spec Facility/MS Lab/Projects/2022/MS-418_Tom_Tom_Nightingale/Exp1/DAT/F012362.dat	LXN(12-30, no_mod);	10654.9			LXN;	Q9BS40;	p00105					1	0	0	0	0	0	0	0	0	0	0	0	1	1	1	1	0	0	1	0	1	0	0	1	1	0	0	1	0	0	0	0	0	0	0	0	0	0	1	0	0	0	0	0	0	0	0	0	0	0	0	1	0	0	0	0	0	0	0	0	0	1	0	1	0	0	0	0	0	0	0	0
TBB6_HUMAN	Tubulin beta-6 chain OS=Homo sapiens OX=9606 GN=TUBB6 PE=1 SV=1	AALVDLEPGTMDSVR		525.268	77.5231	3	x'00000000000000000	-0.172942	-0.764252	-0.172942	77.5231	78.4124	933.9	7.46333e-05	7.46333e-05	55.75	55.75	3	63	77	55.75	18443: Scan 25664 (rt=77.5231) [\\qmcr.qmul.ac.uk\rfs\HAEMONC\Mass Spec Facility\MS Lab\Projects\2022\MS-418_Tom_Tom_Nightingale\RAW\QE2_MS418_Tom_Sample_5B_dil.raw]	Q:/Mass Spec Facility/MS Lab/Projects/2022/MS-418_Tom_Tom_Nightingale/Exp1/DAT/F012366.dat	TUBB6(62-77, no_mod);	3099.67			TUBB6;	Q9BUF5;	p00106					0	0	0	0	0	0	0	0	0	0	0	0	0	0	0	0	1	0	0	0	0	0	0	0	0	0	0	0	0	0	0	0	0	0	0	0	0	0	0	0	0	0	0	0	0	0	0	0	0	0	0	0	0	0	0	0	0	1	0	1	0	0	0	0	0	0	0	0	0	0	0	0
TBB6_HUMAN	Tubulin beta-6 chain OS=Homo sapiens OX=9606 GN=TUBB6 PE=1 SV=1	AALVDLEPGTMDSVR		787.398	78.1068	2	x'00000000000000000	3.14982	-5.45915	-0.347156	76.4066	79.2638	695.13	8.50242e-07	8.50242e-07	75.09	75.09	55	63	77	75.09	17714: Scan 25390 (rt=78.1068) [\\qmcr.qmul.ac.uk\rfs\HAEMONC\Mass Spec Facility\MS Lab\Projects\2022\MS-418_Tom_Tom_Nightingale\Exp2\RAW\QE2_MS418_Tom_Sample_12A.raw]	Q:/Mass Spec Facility/MS Lab/Projects/2022/MS-418_Tom_Tom_Nightingale/Exp2/DAT/F012864.dat	TUBB6(62-77, no_mod);	44917.5			TUBB6;	Q9BUF5;	p00107					1	1	1	1	1	1	1	1	1	1	1	0	1	1	1	0	1	1	1	1	1	1	1	1	1	0	1	1	0	1	0	0	1	1	1	1	1	1	1	1	1	1	1	1	1	1	0	1	0	1	0	1	0	0	0	1	0	1	1	1	0	0	0	1	1	1	1	1	1	1	1	0
TBB6_HUMAN	Tubulin beta-6 chain OS=Homo sapiens OX=9606 GN=TUBB6 PE=1 SV=1	AALVDLEPGTMDSVR	Oxidation (M)	530.6	66.7034	3	x'00000000000200000	1.24624	-0.830829	-0.339884	65.9816	67.2146	788.25	0.00163132	0.00163132	41.88	41.88	14	63	77	41.17	13847: Scan 20697 (rt=66.7034) [\\qmcr.qmul.ac.uk\rfs\HAEMONC\Mass Spec Facility\MS Lab\Projects\2022\MS-418_Tom_Tom_Nightingale\RAW\QE2_MS418_Tom_Sample_5A_dil.raw]	Q:/Mass Spec Facility/MS Lab/Projects/2022/MS-418_Tom_Tom_Nightingale/Exp1/DAT/F012364.dat	TUBB6(M73);	5464.19			TUBB6;	Q9BUF5;	p00108					0	1	0	1	1	1	1	0	0	1	1	0	0	0	1	0	1	0	1	0	1	0	1	0	0	0	0	0	0	0	0	0	0	0	0	0	0	0	0	0	0	0	0	0	0	0	0	1	0	0	0	0	0	0	0	0	0	0	0	0	0	1	0	0	0	0	0	0	0	0	0	0
TBB6_HUMAN	Tubulin beta-6 chain OS=Homo sapiens OX=9606 GN=TUBB6 PE=1 SV=1	AALVDLEPGTMDSVR	Oxidation (M)	795.395	65.9991	2	x'00000000000200000	2.1249	-2.70901	-1.77747	65.5909	70.3761	612.96	2.47135e-05	0.00988414	59.98	45.625	105	63	77	59.15	14326: Scan 20911 (rt=65.9991) [\\qmcr.qmul.ac.uk\rfs\HAEMONC\Mass Spec Facility\MS Lab\Projects\2022\MS-418_Tom_Tom_Nightingale\RAW\QE2_MS418_Tom_Sample_3B_dil.raw]	Q:/Mass Spec Facility/MS Lab/Projects/2022/MS-418_Tom_Tom_Nightingale/Exp1/DAT/F012359.dat	TUBB6(M73);	71982.2			TUBB6;	Q9BUF5;	p00109					1	2	2	2	2	1	2	1	2	2	1	2	2	3	2	2	2	2	2	3	2	2	2	1	1	1	0	1	1	1	1	1	1	1	1	1	0	1	1	2	1	1	1	1	1	1	1	1	3	1	1	2	1	1	1	2	2	2	2	2	1	1	1	2	1	1	2	1	2	2	1	2
P5CS_HUMAN	Delta-1-pyrroline-5-carboxylate synthase OS=Homo sapiens OX=9606 GN=ALDH18A1 PE=1 SV=2	AALWALQGGTSVVIANGTHPK		697.716	78.7862	3	x'00000000000000000000000	1.13773	-2.53669	-0.814305	75.5057	79.7966	1310.73	2.59282e-07	2.59282e-07	75.73	75.73	24	314	334	75.73	17144: Scan 25196 (rt=78.7862) [\\qmcr.qmul.ac.uk\rfs\HAEMONC\Mass Spec Facility\MS Lab\Projects\2022\MS-418_Tom_Tom_Nightingale\Exp3\RAW\QE2_MS418_Exp3_Tom_Sample_18A.raw]	Q:/Mass Spec Facility/MS Lab/Projects/2022/MS-418_Tom_Tom_Nightingale/Exp3/DAT/F012984.dat	ALDH18A1(313-334, no_mod);	8642.34			ALDH18A1;	P54886;	p00110					0	0	0	0	0	0	0	0	0	0	0	1	1	1	0	0	0	0	1	0	0	0	0	0	0	0	0	0	0	0	0	0	0	0	0	0	0	0	0	1	1	0	0	0	0	0	0	0	1	1	1	1	1	0	0	0	0	1	0	1	1	1	1	1	1	0	1	1	1	1	1	1
DHX9_HUMAN	ATP-dependent RNA helicase A OS=Homo sapiens OX=9606 GN=DHX9 PE=1 SV=4	AAMEALVVEVTK		630.849	76.7107	2	x'00000000000000	2.44824	-1.3305	2.44824	76.2708	80.8213	944.76	5.60692e-09	5.60692e-09	94.83	94.83	46	1105	1116	94.26	19024: Scan 25847 (rt=76.7107) [\\qmcr.qmul.ac.uk\rfs\HAEMONC\Mass Spec Facility\MS Lab\Projects\2022\MS-418_Tom_Tom_Nightingale\RAW\QE2_MS418_Tom_Sample_2B_R_dil.raw]	Q:/Mass Spec Facility/MS Lab/Projects/2022/MS-418_Tom_Tom_Nightingale/Exp1/DAT/F012356.dat	DHX9(1104-1116, no_mod);	4701.59			DHX9;	Q08211;	p00111					1	1	1	1	1	1	1	1	1	1	1	0	1	0	1	0	1	1	1	1	1	1	1	1	0	1	0	1	0	1	0	1	0	1	1	1	0	1	0	1	1	1	0	0	1	1	1	1	1	0	1	0	0	1	0	0	1	1	0	1	0	0	0	1	0	1	0	0	0	1	0	1
DHX9_HUMAN	ATP-dependent RNA helicase A OS=Homo sapiens OX=9606 GN=DHX9 PE=1 SV=4	AAMEALVVEVTK	Oxidation (M)	638.848	57.8042	2	x'00020000000000	4.67594	4.67594	4.67594	57.8042	57.8042	621.09	0.0011124	0.0011124	41.24	41.24	1	1105	1116	41.24	10711: Scan 17087 (rt=57.8042) [\\qmcr.qmul.ac.uk\rfs\HAEMONC\Mass Spec Facility\MS Lab\Projects\2022\MS-418_Tom_Tom_Nightingale\Exp2\RAW\QE2_MS418_Tom_Sample_12B.raw]	Q:/Mass Spec Facility/MS Lab/Projects/2022/MS-418_Tom_Tom_Nightingale/Exp2/DAT/F012868.dat	DHX9(M1107);	2333.3			DHX9;	Q08211;	p00112					0	0	0	0	0	0	0	0	0	0	0	0	0	0	0	0	0	0	0	0	0	0	0	0	0	0	0	0	0	0	0	0	0	0	0	0	0	0	0	0	0	0	0	0	0	0	1	0	0	0	0	0	0	0	0	0	0	0	0	0	0	0	0	0	0	0	0	0	0	0	0	0
CTNB1_HUMAN	Catenin beta-1 OS=Homo sapiens OX=9606 GN=CTNNB1 PE=1 SV=1	AAMFPETLDEGMQIPSTQFDAAHPTNVQR	2 Oxidation (M)	809.376	77.7357	4	x'0002000000002000000000000000000	-1.22252	-1.22252	-1.22252	77.7357	77.7357	745.96	0.00223722	0.00223722	42.22	42.22	1	96	124	42.22	19901: Scan 26704 (rt=77.7357) [\\qmcr.qmul.ac.uk\rfs\HAEMONC\Mass Spec Facility\MS Lab\Projects\2022\MS-418_Tom_Tom_Nightingale\Exp3\RAW\QE2_MS418_Exp3_Tom_Sample_14A.raw]	Q:/Mass Spec Facility/MS Lab/Projects/2022/MS-418_Tom_Tom_Nightingale/Exp3/DAT/F012968.dat	CTNNB1(M98);CTNNB1(M107);	22929.6			CTNNB1;	P35222;	p00113					0	0	0	0	0	0	0	0	0	0	0	0	0	0	0	0	0	0	0	0	0	0	0	0	0	0	0	0	0	0	0	0	0	0	0	0	0	0	0	0	0	0	0	0	0	0	0	0	0	0	0	0	1	0	0	0	0	0	0	0	0	0	0	0	0	0	0	0	0	0	0	0
CTNB1_HUMAN	Catenin beta-1 OS=Homo sapiens OX=9606 GN=CTNNB1 PE=1 SV=1	AAMFPETLDEGMQIPSTQFDAAHPTNVQR	2 Oxidation (M)	1078.83	77.0397	3	x'0002000000002000000000000000000	0.990574	0.15556	-0.401117	76.0291	77.6968	949.79	4.70173e-05	0.00290297	58.93	48.545	5	96	124	56.18	19890: Scan 26644 (rt=77.0397) [\\qmcr.qmul.ac.uk\rfs\HAEMONC\Mass Spec Facility\MS Lab\Projects\2022\MS-418_Tom_Tom_Nightingale\Exp3\RAW\QE2_MS418_Exp3_Tom_Sample_14A_R.raw]	Q:/Mass Spec Facility/MS Lab/Projects/2022/MS-418_Tom_Tom_Nightingale/Exp3/DAT/F012969.dat	CTNNB1(M98);CTNNB1(M107);	104912			CTNNB1;	P35222;	p00114					0	0	0	0	0	0	0	0	0	0	0	0	0	0	0	0	0	0	0	0	0	0	1	0	0	0	0	0	0	0	0	0	0	0	0	0	0	0	0	0	0	0	0	0	0	0	0	0	0	0	0	0	2	2	0	0	0	0	0	0	0	0	0	0	0	0	0	0	0	0	0	0
THIM_HUMAN	3-ketoacyl-CoA thiolase, mitochondrial OS=Homo sapiens OX=9606 GN=ACAA2 PE=1 SV=2	AANDAGYFNDEMAPIEVK	Oxidation (M)	985.942	70.8462	2	x'00000000000020000000	-0.648773	-5.73543	-2.40524	69.0279	70.8462	613.76	2.25139e-05	2.25139e-05	60.42	60.42	10	192	209	60.11	13772: Scan 21474 (rt=70.8462) [\\qmcr.qmul.ac.uk\rfs\HAEMONC\Mass Spec Facility\MS Lab\Projects\2022\MS-418_Tom_Tom_Nightingale\Exp3\RAW\QE2_MS418_Exp3_Tom_Sample_16A.raw]	Q:/Mass Spec Facility/MS Lab/Projects/2022/MS-418_Tom_Tom_Nightingale/Exp3/DAT/F012976.dat	ACAA2(M203);	15483.9			ACAA2;	P42765;	p00115					0	0	0	0	0	0	0	0	0	0	0	1	1	1	0	0	0	0	0	0	0	0	0	0	0	0	0	0	0	0	0	0	0	0	0	0	0	0	0	0	0	0	0	0	0	0	0	0	0	1	0	1	0	0	0	0	0	0	0	0	1	0	0	0	0	0	0	1	1	1	1	0
RBNS5_HUMAN	Rabenosyn-5 OS=Homo sapiens OX=9606 GN=RBSN PE=1 SV=2	AANGEVASLR		494.265	31.6253	2	x'000000000000	-0.236185	-0.236185	-0.236185	31.6253	31.6253	22.46	0.0683891	0.0683891	22.46	22.46	1	422	431	13.58	2915: Scan 7108 (rt=31.6253) [\\qmcr.qmul.ac.uk\rfs\HAEMONC\Mass Spec Facility\MS Lab\Projects\2022\MS-418_Tom_Tom_Nightingale\Exp2\RAW\QE2_MS418_Tom_Sample_12B.raw]	Q:/Mass Spec Facility/MS Lab/Projects/2022/MS-418_Tom_Tom_Nightingale/Exp2/DAT/F012868.dat	RBSN(421-431, no_mod);	2017.67			RBSN;	Q9H1K0;	p00116					0	0	0	0	0	0	0	0	0	0	0	0	0	0	0	0	0	0	0	0	0	0	0	0	0	0	0	0	0	0	0	0	0	0	0	0	0	0	0	0	0	0	0	0	0	0	1	0	0	0	0	0	0	0	0	0	0	0	0	0	0	0	0	0	0	0	0	0	0	0	0	0
HYOU1_HUMAN	Hypoxia up-regulated protein 1 OS=Homo sapiens OX=9606 GN=HYOU1 PE=1 SV=1	AANSLEAFIFETQDK		561.946	98.1353	3	x'00000000000000000	3.30516	-0.991197	-0.581169	94.9636	98.5019	510.53	0.00441399	0.00441399	37.29	37.29	12	739	753	14.62	21657: Scan 31716 (rt=98.1353) [\\qmcr.qmul.ac.uk\rfs\HAEMONC\Mass Spec Facility\MS Lab\Projects\2022\MS-418_Tom_Tom_Nightingale\Exp3\RAW\QE2_MS418_Exp3_Tom_Sample_13B.raw]	Q:/Mass Spec Facility/MS Lab/Projects/2022/MS-418_Tom_Tom_Nightingale/Exp3/DAT/F012966.dat	HYOU1(738-753, no_mod);	1289.86			HYOU1;	Q9Y4L1;	p00117					0	0	0	1	0	0	0	0	0	0	0	0	0	0	0	0	0	0	1	1	1	0	1	0	0	0	0	0	0	0	0	0	0	0	0	0	0	0	0	0	0	0	1	0	1	0	1	0	0	0	1	0	0	0	1	0	0	0	0	1	0	0	0	0	0	0	0	1	0	0	0	0
HYOU1_HUMAN	Hypoxia up-regulated protein 1 OS=Homo sapiens OX=9606 GN=HYOU1 PE=1 SV=1	AANSLEAFIFETQDK		842.413	96.5643	2	x'00000000000000000	6.47007	-3.32301	-3.10909	94.86	98.1298	616.364	3.213e-07	3.213e-07	82.07	82.07	27	739	753	79.35	23888: Scan 32773 (rt=96.5643) [\\qmcr.qmul.ac.uk\rfs\HAEMONC\Mass Spec Facility\MS Lab\Projects\2022\MS-418_Tom_Tom_Nightingale\Exp2\RAW\QE2_MS418_Tom_Sample_8AR.raw]	Q:/Mass Spec Facility/MS Lab/Projects/2022/MS-418_Tom_Tom_Nightingale/Exp2/DAT/F012838.dat	HYOU1(738-753, no_mod);	5880.87			HYOU1;	Q9Y4L1;	p00118					1	1	1	1	0	1	0	0	0	0	1	0	1	0	0	1	0	1	1	1	1	1	0	0	0	0	0	0	0	1	1	0	0	0	1	0	0	0	0	0	1	0	1	0	0	0	0	0	1	0	1	1	0	0	0	1	0	1	0	0	0	0	0	0	1	1	0	1	0	0	0	1
STK24_HUMAN	Serine/threonine-protein kinase 24 OS=Homo sapiens OX=9606 GN=STK24 PE=1 SV=1	AANVLLSEHGEVK		456.25	38.571	3	x'000000000000000	0.899155	-1.38535	-0.0453971	38.2556	39.1963	72.9	0.000841428	0.000841428	44.57	44.57	6	159	171	44.37	5214: Scan 9912 (rt=38.571) [\\qmcr.qmul.ac.uk\rfs\HAEMONC\Mass Spec Facility\MS Lab\Projects\2022\MS-418_Tom_Tom_Nightingale\RAW\QE2_MS418_Tom_Sample_2B_R_dil.raw]	Q:/Mass Spec Facility/MS Lab/Projects/2022/MS-418_Tom_Tom_Nightingale/Exp1/DAT/F012356.dat	STK24(158-171, no_mod);	2511.96			STK24;	Q9Y6E0;	p00119					0	0	0	0	0	0	1	0	0	0	1	0	0	1	0	0	1	0	1	0	1	0	0	0	0	0	0	0	0	0	0	0	0	0	0	0	0	0	0	0	0	0	0	0	0	0	0	0	0	0	0	0	0	0	0	0	0	0	0	0	0	0	0	0	0	0	0	0	0	0	0	0
NONO_HUMAN	Non-POU domain-containing octamer-binding protein OS=Homo sapiens OX=9606 GN=NONO PE=1 SV=4	AAPGAEFAPNK		536.774	37.0087	2	x'0000000000000	-2.04753	-3.98869	-2.04753	37.0087	37.5481	506.734	0.0539111	0.0539111	25.26	25.26	2	457	467	25.26	4004: Scan 8835 (rt=37.0087) [\\qmcr.qmul.ac.uk\rfs\HAEMONC\Mass Spec Facility\MS Lab\Projects\2022\MS-418_Tom_Tom_Nightingale\Exp2\RAW\QE2_MS418_Tom_Sample_10BR.raw]	Q:/Mass Spec Facility/MS Lab/Projects/2022/MS-418_Tom_Tom_Nightingale/Exp2/DAT/F012856.dat	NONO(456-467, no_mod);	2824.12			NONO;	Q15233;	p00120					0	0	0	0	0	0	0	0	0	0	0	0	0	0	0	0	0	0	0	0	0	0	0	0	0	0	0	0	0	0	0	0	0	0	0	1	0	0	0	1	0	0	0	0	0	0	0	0	0	0	0	0	0	0	0	0	0	0	0	0	0	0	0	0	0	0	0	0	0	0	0	0
NONO_HUMAN	Non-POU domain-containing octamer-binding protein OS=Homo sapiens OX=9606 GN=NONO PE=1 SV=4	AAPGAEFAPNKR		410.22	27.7629	3	x'00000000000000	0.803169	-2.5203	-0.540877	27.7503	31.0736	484.604	4.26874e-07	4.26874e-07	76.09	76.09	33	457	468	76.09	1999: Scan 5790 (rt=27.7629) [\\qmcr.qmul.ac.uk\rfs\HAEMONC\Mass Spec Facility\MS Lab\Projects\2022\MS-418_Tom_Tom_Nightingale\RAW\QE2_MS418_Tom_Sample_5B_R_dil.raw]	Q:/Mass Spec Facility/MS Lab/Projects/2022/MS-418_Tom_Tom_Nightingale/Exp1/DAT/F012367.dat	NONO(456-468, no_mod);	7126.49			NONO;	Q15233;	p00121					0	0	0	0	0	0	0	0	0	0	0	1	1	1	0	1	0	1	1	0	1	1	0	0	1	1	1	1	0	1	1	1	0	0	0	1	0	0	1	1	1	1	1	0	1	1	1	0	0	1	1	1	0	0	0	0	0	0	0	0	0	1	1	1	1	1	0	0	0	0	1	0
NONO_HUMAN	Non-POU domain-containing octamer-binding protein OS=Homo sapiens OX=9606 GN=NONO PE=1 SV=4	AAPGAEFAPNKR		614.825	27.8323	2	x'00000000000000	3.16217	-1.70898	-0.910694	27.8323	31.0685	330.06	5.31518e-06	5.31518e-06	64.88	64.88	19	457	468	64.88	2029: Scan 5811 (rt=27.8323) [\\qmcr.qmul.ac.uk\rfs\HAEMONC\Mass Spec Facility\MS Lab\Projects\2022\MS-418_Tom_Tom_Nightingale\RAW\QE2_MS418_Tom_Sample_6B_R_dil.raw]	Q:/Mass Spec Facility/MS Lab/Projects/2022/MS-418_Tom_Tom_Nightingale/Exp1/DAT/F012371.dat	NONO(456-468, no_mod);	2964.84			NONO;	Q15233;	p00122					0	0	0	0	0	0	0	0	0	0	0	0	0	1	1	1	1	1	0	0	0	1	0	0	1	1	1	1	0	0	1	0	1	0	1	0	1	1	0	0	0	0	1	0	1	0	0	0	0	0	0	0	0	0	0	0	0	0	0	0	0	0	1	0	0	0	0	0	1	0	0	0
PYM1_HUMAN	Partner of Y14 and mago OS=Homo sapiens OX=9606 GN=PYM1 PE=1 SV=1	AAPTAASDQPDSAATTEK		866.405	28.083	2	x'00000000000000000000	1.27109	-3.38574	-0.60088	27.5532	29.185	153.3	5.16029e-07	5.16029e-07	76.87	76.87	39	133	150	75.96	1991: Scan 5867 (rt=28.083) [\\qmcr.qmul.ac.uk\rfs\HAEMONC\Mass Spec Facility\MS Lab\Projects\2022\MS-418_Tom_Tom_Nightingale\Exp3\RAW\QE2_MS418_Exp3_Tom_Sample_18B_R.raw]	Q:/Mass Spec Facility/MS Lab/Projects/2022/MS-418_Tom_Tom_Nightingale/Exp3/DAT/F012987.dat	PYM1(132-150, no_mod);	11696			PYM1;	Q9BRP8;	p00123					0	1	0	1	1	1	1	1	1	1	1	1	1	1	0	0	1	1	0	1	0	1	1	1	0	0	0	0	0	0	0	0	0	0	0	1	0	0	0	0	0	0	0	0	0	0	0	0	1	1	0	1	1	1	1	1	1	0	1	1	1	0	1	1	1	0	1	1	1	1	1	1
ALDOA_HUMAN	Fructose-bisphosphate aldolase A OS=Homo sapiens OX=9606 GN=ALDOA PE=1 SV=2	AAQEEYVK		469.235	23.2441	2	x'0000000000	4.88756	0.103582	0.103582	21.997	23.9529	434.164	2.58192e-06	2.58192e-06	65.35	65.35	13	323	330	58.19	646: Scan 4061 (rt=23.2441) [\\qmcr.qmul.ac.uk\rfs\HAEMONC\Mass Spec Facility\MS Lab\Projects\2022\MS-418_Tom_Tom_Nightingale\Exp2\RAW\QE2_MS418_Tom_Sample_8BR.raw]	Q:/Mass Spec Facility/MS Lab/Projects/2022/MS-418_Tom_Tom_Nightingale/Exp2/DAT/F012842.dat	ALDOA(322-330, no_mod);	2226.71			ALDOA;	P04075;	p00124					0	0	0	0	0	1	0	1	1	0	1	0	0	0	0	0	0	0	0	0	0	0	0	0	0	0	0	0	0	1	0	1	0	0	1	0	0	0	0	0	0	0	0	1	0	1	1	1	0	0	0	0	1	0	0	0	1	0	0	0	0	0	0	0	0	0	0	0	0	0	0	0
ALDOA_HUMAN	Fructose-bisphosphate aldolase A OS=Homo sapiens OX=9606 GN=ALDOA PE=1 SV=2	AAQEEYVKR		547.286	19.6222	2	x'00000000000	-0.830164	-1.72715	-0.830164	19.6222	19.73	498.804	1.26553e-07	1.26553e-07	80.15	80.15	2	323	331	77.47	130: Scan 3092 (rt=19.6222) [\\qmcr.qmul.ac.uk\rfs\HAEMONC\Mass Spec Facility\MS Lab\Projects\2022\MS-418_Tom_Tom_Nightingale\Exp2\RAW\QE2_MS418_TomSample_8B.raw]	Q:/Mass Spec Facility/MS Lab/Projects/2022/MS-418_Tom_Tom_Nightingale/Exp2/DAT/F012840.dat	ALDOA(322-331, no_mod);	1911.66			ALDOA;	P04075;	p00125					0	0	0	0	0	0	0	0	0	0	0	0	0	0	0	0	0	0	0	0	0	0	0	0	0	0	0	0	1	0	1	0	0	0	0	0	0	0	0	0	0	0	0	0	0	0	0	0	0	0	0	0	0	0	0	0	0	0	0	0	0	0	0	0	0	0	0	0	0	0	0	0
NCLN_HUMAN	Nicalin OS=Homo sapiens OX=9606 GN=NCLN PE=1 SV=2	AAQLVDKDSTFLSTLEHHLSR		592.813	76.1879	4	x'00000000000000000000000	1.48444	-1.67539	1.12959	75.3249	80.4609	254.41	6.42731e-06	6.42731e-06	63.92	63.92	26	465	485	56.45	18842: Scan 25724 (rt=76.1879) [\\qmcr.qmul.ac.uk\rfs\HAEMONC\Mass Spec Facility\MS Lab\Projects\2022\MS-418_Tom_Tom_Nightingale\RAW\QE2_MS418_Tom_Sample_3A_dil.raw]	Q:/Mass Spec Facility/MS Lab/Projects/2022/MS-418_Tom_Tom_Nightingale/Exp1/DAT/F012357.dat	NCLN(464-485, no_mod);	6272.46			NCLN;	Q969V3;	p00126					0	1	0	1	0	0	0	1	0	1	1	0	1	0	1	0	0	1	0	1	1	0	1	1	0	0	0	0	0	0	0	0	0	0	0	0	0	1	0	0	0	0	0	0	0	0	1	0	0	1	0	1	0	0	1	1	1	0	1	1	1	0	0	0	1	0	0	1	1	0	1	0
LAMB1_HUMAN	Laminin subunit beta-1 OS=Homo sapiens OX=9606 GN=LAMB1 PE=1 SV=2	AAQNSGEAEYIEK		705.331	33.1885	2	x'000000000000000	5.08287	-2.39947	0.227168	32.504	34.4237	431.28	1.74313e-08	1.74313e-08	91.06	91.06	18	1662	1674	91.06	3200: Scan 7585 (rt=33.1885) [\\qmcr.qmul.ac.uk\rfs\HAEMONC\Mass Spec Facility\MS Lab\Projects\2022\MS-418_Tom_Tom_Nightingale\RAW\QE2_MS418_Tom_Sample_5B_dil.raw]	Q:/Mass Spec Facility/MS Lab/Projects/2022/MS-418_Tom_Tom_Nightingale/Exp1/DAT/F012366.dat	LAMB1(1661-1674, no_mod);	4718.96			LAMB1;	P07942;	p00127					0	0	0	0	1	0	0	1	0	1	0	0	0	0	0	0	1	0	0	0	0	0	1	0	0	0	0	0	0	0	0	0	0	0	0	0	0	0	0	0	0	0	0	0	0	0	0	0	1	1	0	0	1	0	1	0	1	1	1	1	0	0	0	0	1	0	1	1	1	0	1	0
ERG_HUMAN	Transcriptional regulator ERG OS=Homo sapiens OX=9606 GN=ERG PE=1 SV=3	AAQPSPSTVPK		541.796	27.3691	2	x'0000000000000	-0.0730415	-0.461364	-0.442872	26.7532	27.3691	49.07	0.0846448	0.0846448	20.81	20.81	3	272	282	20.81	1251: Scan 5182 (rt=27.3691) [\\qmcr.qmul.ac.uk\rfs\HAEMONC\Mass Spec Facility\MS Lab\Projects\2022\MS-418_Tom_Tom_Nightingale\Exp2\RAW\QE2_MS418_Tom_Sample_10B.raw]	Q:/Mass Spec Facility/MS Lab/Projects/2022/MS-418_Tom_Tom_Nightingale/Exp2/DAT/F012854.dat	ERG(278-289, no_mod);	649.687			ERG;	P11308;	p00128					0	0	0	0	0	0	0	0	0	0	0	0	0	0	0	0	0	0	0	0	0	0	0	0	0	0	0	0	0	0	0	0	0	1	0	0	0	0	1	0	0	0	0	0	0	1	0	0	0	0	0	0	0	0	0	0	0	0	0	0	0	0	0	0	0	0	0	0	0	0	0	0
IDI1_HUMAN	Isopentenyl-diphosphate Delta-isomerase 1 OS=Homo sapiens OX=9606 GN=IDI1 PE=1 SV=2	AAQRRLK		421.771	64.6474	2	x'000000000	2.74026	2.74026	2.74026	64.6474	64.6474	20.23	0.0256073	0.0256073	20.23	20.23	1	107	113	14.85	14880: Scan 21047 (rt=64.6474) [\\qmcr.qmul.ac.uk\rfs\HAEMONC\Mass Spec Facility\MS Lab\Projects\2022\MS-418_Tom_Tom_Nightingale\Exp3\RAW\QE2_MS418_Exp3_Tom_Sample_14A.raw]	Q:/Mass Spec Facility/MS Lab/Projects/2022/MS-418_Tom_Tom_Nightingale/Exp3/DAT/F012968.dat	IDI1(106-113, no_mod);	1128.03			IDI1;	Q13907;	p00129					0	0	0	0	0	0	0	0	0	0	0	0	0	0	0	0	0	0	0	0	0	0	0	0	0	0	0	0	0	0	0	0	0	0	0	0	0	0	0	0	0	0	0	0	0	0	0	0	0	0	0	0	1	0	0	0	0	0	0	0	0	0	0	0	0	0	0	0	0	0	0	0
DD19A_HUMAN	ATP-dependent RNA helicase DDX19A OS=Homo sapiens OX=9606 GN=DDX19A PE=1 SV=1	AAQSLLNK		422.749	28.9869	2	x'0000000000	1.11917	-1.41793	1.11917	28.9869	30.2112	49.6	0.00511789	0.00511789	33.93	33.93	2	56	63	28.46	2476: Scan 6333 (rt=28.9869) [\\qmcr.qmul.ac.uk\rfs\HAEMONC\Mass Spec Facility\MS Lab\Projects\2022\MS-418_Tom_Tom_Nightingale\Exp2\RAW\QE2_MS418_Tom_Sample_7B.raw]	Q:/Mass Spec Facility/MS Lab/Projects/2022/MS-418_Tom_Tom_Nightingale/Exp2/DAT/F012832.dat	DDX19A(55-63, no_mod);DDX19B(56-64, no_mod);	3211.95			DDX19A; DDX19B;	Q9NUU7; Q9UMR2;	p00130					0	0	0	0	0	0	0	0	0	0	0	0	0	0	0	0	0	0	0	0	0	0	0	0	0	0	1	0	0	0	0	0	0	0	0	0	1	0	0	0	0	0	0	0	0	0	0	0	0	0	0	0	0	0	0	0	0	0	0	0	0	0	0	0	0	0	0	0	0	0	0	0
DD19A_HUMAN	ATP-dependent RNA helicase DDX19A OS=Homo sapiens OX=9606 GN=DDX19A PE=1 SV=1	AAQSLLNKLIR		409.593	78.3557	3	x'0000000000	3.07729	2.56332	3.07729	71.3815	78.3557	49.6	0.085371	0.085371	15.67	15.67	3	56	66	0	15238: Scan 23920 (rt=78.3557) [\\qmcr.qmul.ac.uk\rfs\HAEMONC\Mass Spec Facility\MS Lab\Projects\2022\MS-418_Tom_Tom_Nightingale\Exp2\RAW\QE2_MS418_Tom_Sample_7B.raw]	Q:/Mass Spec Facility/MS Lab/Projects/2022/MS-418_Tom_Tom_Nightingale/Exp2/DAT/F012832.dat	DDX19A(55-66, no_mod);DDX19B(56-67, no_mod);	1021.78			DDX19A; DDX19B;	Q9NUU7; Q9UMR2;	p00131					0	0	0	0	0	0	0	0	0	0	0	0	0	0	0	0	0	0	0	0	0	0	0	0	0	0	1	0	0	0	0	0	0	0	0	0	0	0	0	1	0	0	0	0	0	0	0	1	0	0	0	0	0	0	0	0	0	0	0	0	0	0	0	0	0	0	0	0	0	0	0	0
FRYL_HUMAN	Protein furry homolog-like OS=Homo sapiens OX=9606 GN=FRYL PE=1 SV=2	AAQTTIETAIHSLIETLK		647.362	115.986	3	x'00000000000000000000	0.0959226	0.0959226	0.0959226	115.986	115.986	48.07	0.0751301	0.0751301	20.38	20.38	1	2896	2913	17.51	31808: Scan 41302 (rt=115.986) [\\qmcr.qmul.ac.uk\rfs\HAEMONC\Mass Spec Facility\MS Lab\Projects\2022\MS-418_Tom_Tom_Nightingale\RAW\QE2_MS418_TomSample_2B_dil.raw]	Q:/Mass Spec Facility/MS Lab/Projects/2022/MS-418_Tom_Tom_Nightingale/Exp1/DAT/F012372.dat	FRYL(2895-2913, no_mod);	627.394			FRYL;	O94915;	p00132					0	0	0	0	0	0	0	0	0	0	0	0	0	0	0	0	0	0	0	0	0	0	1	0	0	0	0	0	0	0	0	0	0	0	0	0	0	0	0	0	0	0	0	0	0	0	0	0	0	0	0	0	0	0	0	0	0	0	0	0	0	0	0	0	0	0	0	0	0	0	0	0
M3K11_HUMAN	Mitogen-activated protein kinase kinase kinase 11 OS=Homo sapiens OX=9606 GN=MAP3K11 PE=1 SV=1	AAREQRSQAEQLR		514.943	64.493	3	x'000000000000000	1.4736	0.598001	1.4736	64.493	65.7585	25.41	0.0391326	0.0391326	25.41	25.41	2	427	439	10.41	14305: Scan 20573 (rt=64.493) [\\qmcr.qmul.ac.uk\rfs\HAEMONC\Mass Spec Facility\MS Lab\Projects\2022\MS-418_Tom_Tom_Nightingale\RAW\QE2_MS418_Tom_Sample_2B_R_dil.raw]	Q:/Mass Spec Facility/MS Lab/Projects/2022/MS-418_Tom_Tom_Nightingale/Exp1/DAT/F012356.dat	MAP3K11(426-439, no_mod);	2465.43			MAP3K11;	Q16584;	p00133					0	0	0	0	0	0	1	0	0	0	0	0	0	0	0	0	0	0	0	0	0	0	0	0	0	1	0	0	0	0	0	0	0	0	0	0	0	0	0	0	0	0	0	0	0	0	0	0	0	0	0	0	0	0	0	0	0	0	0	0	0	0	0	0	0	0	0	0	0	0	0	0
PDCD1_HUMAN	Programmed cell death protein 1 OS=Homo sapiens OX=9606 GN=PDCD1 PE=1 SV=3	AARGTIGAR		436.758	54.738	2	x'00000000000	5.15087	2.7642	2.7642	52.4482	54.738	28.27	0.012883	0.012883	28.27	28.27	7	195	203	13.85	10019: Scan 16129 (rt=54.738) [\\qmcr.qmul.ac.uk\rfs\HAEMONC\Mass Spec Facility\MS Lab\Projects\2022\MS-418_Tom_Tom_Nightingale\Exp3\RAW\QE2_MS418_Exp3_Tom_Sample_15B_R.raw]	Q:/Mass Spec Facility/MS Lab/Projects/2022/MS-418_Tom_Tom_Nightingale/Exp3/DAT/F012975.dat	PDCD1(194-203, no_mod);	8295.13			PDCD1;	Q15116;	p00134					1	1	1	0	0	1	0	0	1	0	0	0	0	0	0	0	0	1	0	0	0	0	0	0	0	0	0	0	0	0	0	0	0	0	0	0	0	0	0	0	0	0	0	0	0	0	0	0	0	0	0	0	0	0	0	0	0	0	0	1	0	0	0	0	0	0	0	0	0	0	0	0
H2AY_HUMAN	Core histone macro-H2A.1 OS=Homo sapiens OX=9606 GN=MACROH2A1 PE=1 SV=4	AASADSTTEGTPADGFTVLSTK		709.674	71.717	3	x'000000000000000000000000	0.315616	-1.67404	-1.67404	70.2977	71.717	233.604	1.13922e-05	1.13922e-05	63.99	63.99	9	168	189	63.99	15814: Scan 22975 (rt=71.717) [\\qmcr.qmul.ac.uk\rfs\HAEMONC\Mass Spec Facility\MS Lab\Projects\2022\MS-418_Tom_Tom_Nightingale\Exp3\RAW\QE2_MS418_Exp3_Tom_Sample_15A.raw]	Q:/Mass Spec Facility/MS Lab/Projects/2022/MS-418_Tom_Tom_Nightingale/Exp3/DAT/F012972.dat	H2AFY(167-189, no_mod);	5956.97			H2AFY;	O75367;	p00135					1	0	0	0	0	0	0	0	0	0	0	0	0	0	0	0	0	0	0	0	1	0	0	0	0	0	0	0	1	1	0	0	0	1	0	1	0	0	0	0	0	0	0	0	0	0	0	0	0	0	0	0	0	0	0	0	1	1	0	0	0	0	0	0	0	0	1	0	0	0	0	0
H2AY_HUMAN	Core histone macro-H2A.1 OS=Homo sapiens OX=9606 GN=MACROH2A1 PE=1 SV=4	AASADSTTEGTPADGFTVLSTK		1064.01	70.317	2	x'000000000000000000000000	1.36735	-3.80669	0.520695	69.5545	71.4537	148.61	2.85731e-08	2.85731e-08	89.81	89.81	28	168	189	89.81	15611: Scan 22574 (rt=70.317) [\\qmcr.qmul.ac.uk\rfs\HAEMONC\Mass Spec Facility\MS Lab\Projects\2022\MS-418_Tom_Tom_Nightingale\RAW\QE2_MS418_Tom_Sample_1B_dil.raw]	Q:/Mass Spec Facility/MS Lab/Projects/2022/MS-418_Tom_Tom_Nightingale/Exp1/DAT/F012352.dat	H2AFY(167-189, no_mod);	17021.1			H2AFY;	O75367;	p00136					1	0	1	0	0	0	0	1	1	0	0	0	1	1	0	1	1	1	1	0	0	0	0	1	0	1	1	1	1	1	0	0	1	0	1	1	0	0	0	1	0	1	1	1	0	1	0	1	0	0	0	0	0	0	0	0	0	0	0	1	0	0	0	0	0	1	0	0	1	0	0	0
BACH_HUMAN	Cytosolic acyl coenzyme A thioester hydrolase OS=Homo sapiens OX=9606 GN=ACOT7 PE=1 SV=3	AASAFFTYVSLSQEGR		867.43	91.4486	2	x'000000000000000000	3.51271	-2.20044	1.18129	89.4337	93.2593	199.38	1.72837e-09	1.72837e-09	104.49	104.49	36	325	340	104.38	21862: Scan 30551 (rt=91.4486) [\\qmcr.qmul.ac.uk\rfs\HAEMONC\Mass Spec Facility\MS Lab\Projects\2022\MS-418_Tom_Tom_Nightingale\Exp2\RAW\QE2_MS418_Tom_Sample_11B.raw]	Q:/Mass Spec Facility/MS Lab/Projects/2022/MS-418_Tom_Tom_Nightingale/Exp2/DAT/F012861.dat	ACOT7(324-340, no_mod);	11340.2			ACOT7;	O00154;	p00137					1	1	1	0	0	0	0	0	0	0	0	0	1	0	1	0	1	0	1	1	1	0	0	1	1	0	1	1	1	1	1	0	0	1	0	0	0	1	0	1	0	1	1	1	0	0	1	1	1	1	1	1	0	0	0	0	0	1	0	0	1	1	1	0	0	1	1	1	0	0	1	0
DDRGK_HUMAN	DDRGK domain-containing protein 1 OS=Homo sapiens OX=9606 GN=DDRGK1 PE=1 SV=2	AASAGQEPLHNEELAGAGR		626.642	40.0314	3	x'000000000000000000000	1.0187	-1.23501	-0.803452	37.9705	40.0314	49.94	0.000240297	0.000240297	49.94	49.94	4	28	46	49.94	5522: Scan 10398 (rt=40.0314) [\\qmcr.qmul.ac.uk\rfs\HAEMONC\Mass Spec Facility\MS Lab\Projects\2022\MS-418_Tom_Tom_Nightingale\Exp3\RAW\QE2_MS418_Exp3_Tom_Sample_14B.raw]	Q:/Mass Spec Facility/MS Lab/Projects/2022/MS-418_Tom_Tom_Nightingale/Exp3/DAT/F012970.dat	DDRGK1(27-46, no_mod);	5633.68			DDRGK1;	Q96HY6;	p00138					1	1	0	0	0	0	0	0	0	0	0	0	0	0	0	0	0	0	0	0	0	0	0	0	0	0	0	0	0	0	0	0	0	0	0	0	0	0	0	0	0	0	0	0	0	0	0	0	0	0	0	0	0	0	1	0	0	0	0	0	0	0	0	0	0	0	0	0	1	0	0	0
ISCU_HUMAN		AASALLLR		407.761	30.912	2	x'0000000000	-0.213889	-0.213889	-0.213889	30.912	30.912	24.37	0.0243121	0.0243121	24.37	24.37	1	12	19	6.14	2756: Scan 6871 (rt=30.912) [\\qmcr.qmul.ac.uk\rfs\HAEMONC\Mass Spec Facility\MS Lab\Projects\2022\MS-418_Tom_Tom_Nightingale\RAW\QE2_MS418_Tom_Sample_1B_R_dil.raw]	Q:/Mass Spec Facility/MS Lab/Projects/2022/MS-418_Tom_Tom_Nightingale/Exp1/DAT/F012353.dat	ISCU(11-19, no_mod);	15594.3			ISCU;	Q9H1K1;	p00139					0	0	0	1	0	0	0	0	0	0	0	0	0	0	0	0	0	0	0	0	0	0	0	0	0	0	0	0	0	0	0	0	0	0	0	0	0	0	0	0	0	0	0	0	0	0	0	0	0	0	0	0	0	0	0	0	0	0	0	0	0	0	0	0	0	0	0	0	0	0	0	0
RAIN_HUMAN	Ras-interacting protein 1 OS=Homo sapiens OX=9606 GN=RASIP1 PE=1 SV=1	AASGGAALASPGPGTGSGAPAGSGGK		1006	39.3433	2	x'0000000000000000000000000000	0.196022	-1.19703	0.196022	38.7144	39.3433	545.41	0.000191637	0.000191637	51.67	51.67	3	290	315	47.35	5290: Scan 10116 (rt=39.3433) [\\qmcr.qmul.ac.uk\rfs\HAEMONC\Mass Spec Facility\MS Lab\Projects\2022\MS-418_Tom_Tom_Nightingale\Exp3\RAW\QE2_MS418_Exp3_Tom_Sample_14B.raw]	Q:/Mass Spec Facility/MS Lab/Projects/2022/MS-418_Tom_Tom_Nightingale/Exp3/DAT/F012970.dat	RASIP1(289-315, no_mod);	13532.7			RASIP1;	Q5U651;	p00140					0	0	0	0	0	0	0	0	0	0	0	0	0	0	0	0	0	0	0	0	0	0	0	0	0	0	0	0	0	0	0	0	0	0	0	0	0	0	0	0	0	0	0	0	0	0	0	0	0	0	0	0	0	0	1	1	0	0	1	0	0	0	0	0	0	0	0	0	0	0	0	0
SP16H_HUMAN	FACT complex subunit SPT16 OS=Homo sapiens OX=9606 GN=SUPT16H PE=1 SV=1	AASITSEVFNK		583.808	55.0463	2	x'0000000000000	2.61067	2.61067	2.61067	55.0463	55.0463	33.38	0.00863292	0.00863292	33.38	33.38	1	186	196	33.38	9907: Scan 16013 (rt=55.0463) [\\qmcr.qmul.ac.uk\rfs\HAEMONC\Mass Spec Facility\MS Lab\Projects\2022\MS-418_Tom_Tom_Nightingale\RAW\QE2_MS418_Tom_Sample_5B_dil.raw]	Q:/Mass Spec Facility/MS Lab/Projects/2022/MS-418_Tom_Tom_Nightingale/Exp1/DAT/F012366.dat	SUPT16H(185-196, no_mod);	4964.12			SUPT16H;	Q9Y5B9;	p00141					0	0	0	0	0	0	0	0	0	0	0	0	0	0	0	0	1	0	0	0	0	0	0	0	0	0	0	0	0	0	0	0	0	0	0	0	0	0	0	0	0	0	0	0	0	0	0	0	0	0	0	0	0	0	0	0	0	0	0	0	0	0	0	0	0	0	0	0	0	0	0	0
MBOA7_HUMAN	Lysophospholipid acyltransferase 7 OS=Homo sapiens OX=9606 GN=MBOAT7 PE=1 SV=2	AASLEYDYETIR		715.843	65.2214	2	x'00000000000000	1.26113	-4.11075	-1.18699	63.2663	66.3798	218.99	8.75202e-08	8.75202e-08	84.12	84.12	54	289	300	82.77	13894: Scan 20611 (rt=65.2214) [\\qmcr.qmul.ac.uk\rfs\HAEMONC\Mass Spec Facility\MS Lab\Projects\2022\MS-418_Tom_Tom_Nightingale\Exp3\RAW\QE2_MS418_Exp3_Tom_Sample_15A_R.raw]	Q:/Mass Spec Facility/MS Lab/Projects/2022/MS-418_Tom_Tom_Nightingale/Exp3/DAT/F012973.dat	MBOAT7(288-300, no_mod);	22836.2			MBOAT7;	Q96N66;	p00142					1	1	1	1	1	0	1	1	1	1	0	0	0	1	1	1	1	1	0	0	1	0	1	1	0	1	0	1	1	1	1	1	1	1	0	0	1	0	1	0	1	0	1	1	1	0	1	0	1	1	1	1	1	0	1	0	1	1	1	1	1	1	1	1	1	1	1	1	1	1	1	1
ABHD1_HUMAN	Protein ABHD1 OS=Homo sapiens OX=9606 GN=ABHD1 PE=1 SV=2	AASPRTKIDAIR	Phospho (ST)	460.243	66.4712	3	x'00030000000000	-5.23987	-5.23987	-5.23987	66.4712	66.4712	26.71	0.0656978	0.0656978	26.71	26.71	2	307	318	12.05	13341: Sum of 2 scans. Range 20434 (rt=66.3995) to 20495 (rt=66.5428) [\\qmcr.qmul.ac.uk\rfs\HAEMONC\Mass Spec Facility\MS Lab\Projects\2022\MS-418_Tom_Tom_Nightingale\Exp3\RAW\QE2_MS418_Exp3_Tom_Sample_17B.raw]	Q:/Mass Spec Facility/MS Lab/Projects/2022/MS-418_Tom_Tom_Nightingale/Exp3/DAT/F012982.dat	ABHD1(S309);	10330.2			ABHD1;	Q96SE0;	p00143					0	0	0	0	0	0	0	0	0	0	0	0	0	0	0	0	0	0	0	0	0	0	0	0	0	0	0	0	0	0	0	0	0	0	0	0	0	0	0	0	0	0	0	0	0	0	0	0	0	0	0	0	0	0	0	0	0	0	0	0	0	0	0	0	0	0	2	0	0	0	0	0
MBOA7_HUMAN	Lysophospholipid acyltransferase 7 OS=Homo sapiens OX=9606 GN=MBOAT7 PE=1 SV=2	AASQPTSLAPEK		600.317	31.1511	2	x'00000000000000	-0.476382	-4.46432	-1.01033	29.9185	32.3376	114.44	0.0020126	0.0020126	38.47	38.47	32	457	468	32.38	2885: Scan 7016 (rt=31.1511) [\\qmcr.qmul.ac.uk\rfs\HAEMONC\Mass Spec Facility\MS Lab\Projects\2022\MS-418_Tom_Tom_Nightingale\Exp3\RAW\QE2_MS418_Exp3_Tom_Sample_17B_R.raw]	Q:/Mass Spec Facility/MS Lab/Projects/2022/MS-418_Tom_Tom_Nightingale/Exp3/DAT/F012983.dat	MBOAT7(456-468, no_mod);	8666.65			MBOAT7;	Q96N66;	p00144					1	0	0	1	0	0	1	0	1	1	0	0	1	1	0	1	1	1	1	0	0	1	1	1	0	0	0	0	0	0	1	0	0	0	0	0	0	1	1	0	0	0	0	0	1	0	0	0	1	1	0	0	0	0	1	0	1	1	0	1	1	1	1	0	1	1	0	1	1	1	0	0
GCN1_HUMAN	eIF-2-alpha kinase activator GCN1 OS=Homo sapiens OX=9606 GN=GCN1 PE=1 SV=6	AASQSTQVPTITEGVAAALLLLK		761.438	130.915	3	x'0000000000000000000000000	0.0398897	-1.30146	0.0398897	130.75	130.915	40.9537	0.0525338	0.0525338	16.12	16.12	2	476	498	16.12	31048: Scan 43339 (rt=130.915) [\\qmcr.qmul.ac.uk\rfs\HAEMONC\Mass Spec Facility\MS Lab\Projects\2022\MS-418_Tom_Tom_Nightingale\RAW\QE2_MS418_Tom_Sample_3B_R_dil.raw]	Q:/Mass Spec Facility/MS Lab/Projects/2022/MS-418_Tom_Tom_Nightingale/Exp1/DAT/F012360.dat	GCN1(475-498, no_mod);	812.266			GCN1;	Q92616;	p00145					0	0	0	0	0	0	0	0	0	0	1	0	0	0	0	0	0	1	0	0	0	0	0	0	0	0	0	0	0	0	0	0	0	0	0	0	0	0	0	0	0	0	0	0	0	0	0	0	0	0	0	0	0	0	0	0	0	0	0	0	0	0	0	0	0	0	0	0	0	0	0	0
PDIA6_HUMAN	Protein disulfide-isomerase A6 OS=Homo sapiens OX=9606 GN=PDIA6 PE=1 SV=1	AATALKDVVK		508.311	30.5085	2	x'000000000000	1.2596	-2.52512	-0.553909	30.0327	32.9025	601.58	3.25605e-08	3.25605e-08	83.23	83.23	14	68	77	79.49	2496: Scan 6597 (rt=30.5085) [\\qmcr.qmul.ac.uk\rfs\HAEMONC\Mass Spec Facility\MS Lab\Projects\2022\MS-418_Tom_Tom_Nightingale\RAW\QE2_MS418_Tom_Sample_4A_R_dil.raw]	Q:/Mass Spec Facility/MS Lab/Projects/2022/MS-418_Tom_Tom_Nightingale/Exp1/DAT/F012361.dat	PDIA6(67-77, no_mod);	3595.31			PDIA6;	Q15084;	p00146					0	0	1	0	0	0	0	0	0	0	0	1	0	1	0	1	0	1	0	0	0	0	0	0	1	1	0	1	0	0	0	0	1	0	1	0	0	1	0	1	0	0	0	0	0	0	0	0	0	0	0	0	0	0	0	0	0	0	0	0	0	0	0	0	1	0	0	0	0	0	1	0
PTPM1_HUMAN	Phosphatidylglycerophosphatase and protein-tyrosine phosphatase 1 OS=Homo sapiens OX=9606 GN=PTPMT1 PE=1 SV=1	AATALLEAGLAR		578.838	68.0716	2	x'00000000000000	0.930203	-1.38882	0.134122	68.0716	70.3946	99.8	1.0457e-05	1.0457e-05	60.12	60.12	7	2	13	44.17	14413: Scan 21491 (rt=68.0716) [\\qmcr.qmul.ac.uk\rfs\HAEMONC\Mass Spec Facility\MS Lab\Projects\2022\MS-418_Tom_Tom_Nightingale\Exp3\RAW\QE2_MS418_Exp3_Tom_Sample_17A_R.raw]	Q:/Mass Spec Facility/MS Lab/Projects/2022/MS-418_Tom_Tom_Nightingale/Exp3/DAT/F012981.dat	PTPMT1(1-13, no_mod);	4056.3			PTPMT1;	Q8WUK0;	p00147					0	0	0	0	0	0	0	0	0	0	0	0	0	0	0	0	0	0	0	0	0	0	0	0	0	0	0	0	0	0	0	0	0	0	0	0	0	0	0	0	0	0	0	0	0	0	0	0	1	0	1	1	0	0	0	0	0	0	0	0	1	0	1	1	0	1	0	0	0	0	0	0
PHB_HUMAN	Prohibitin OS=Homo sapiens OX=9606 GN=PHB PE=1 SV=1	AATFGLILDDVSLTHLTFGK		707.053	113.052	3	x'0000000000000000000000	2.44932	-2.73449	0.395631	112.986	120.344	894.3	1.05447e-10	1.05447e-10	109.94	109.94	60	158	177	98.89	29979: Scan 39553 (rt=113.052) [\\qmcr.qmul.ac.uk\rfs\HAEMONC\Mass Spec Facility\MS Lab\Projects\2022\MS-418_Tom_Tom_Nightingale\RAW\QE2_MS418_Tom_Sample_3A_R_dil.raw]	Q:/Mass Spec Facility/MS Lab/Projects/2022/MS-418_Tom_Tom_Nightingale/Exp1/DAT/F012358.dat	PHB(157-177, no_mod);	8665.35			PHB;	P35232;	p00148					0	1	0	1	0	0	1	0	1	0	1	1	0	1	1	1	1	1	1	1	1	1	0	0	2	1	2	1	1	1	1	1	1	1	1	1	1	0	1	1	1	1	1	1	1	1	1	1	1	1	0	1	0	1	0	0	0	2	1	1	1	1	1	1	1	1	1	1	1	1	1	1
PHB_HUMAN	Prohibitin OS=Homo sapiens OX=9606 GN=PHB PE=1 SV=1	AATFGLILDDVSLTHLTFGK		1060.08	113.138	2	x'0000000000000000000000	1.85257	-0.507994	0.813922	113.105	114.023	894.3	1.09978e-07	1.09978e-07	79.84	79.84	15	158	177	77.02	29997: Scan 39580 (rt=113.138) [\\qmcr.qmul.ac.uk\rfs\HAEMONC\Mass Spec Facility\MS Lab\Projects\2022\MS-418_Tom_Tom_Nightingale\RAW\QE2_MS418_Tom_Sample_3A_R_dil.raw]	Q:/Mass Spec Facility/MS Lab/Projects/2022/MS-418_Tom_Tom_Nightingale/Exp1/DAT/F012358.dat	PHB(157-177, no_mod);	4217.41			PHB;	P35232;	p00149					0	0	1	1	0	1	1	0	1	1	1	1	1	0	0	1	0	1	1	1	0	1	0	1	0	0	0	0	0	0	0	0	0	0	0	0	0	0	0	0	0	0	0	0	0	0	0	0	0	0	0	0	0	0	0	0	0	0	0	0	0	0	0	0	0	0	0	0	0	0	0	0
NNTM_HUMAN	NAD(P) transhydrogenase, mitochondrial OS=Homo sapiens OX=9606 GN=NNT PE=1 SV=3	AATITPFR		438.751	48.06	2	x'0000000000	-0.00913778	-0.99145	-0.99145	48.06	49.7274	491.6	0.0106413	0.0106413	30.28	30.28	2	463	470	21.94	7047: Scan 12938 (rt=48.06) [\\qmcr.qmul.ac.uk\rfs\HAEMONC\Mass Spec Facility\MS Lab\Projects\2022\MS-418_Tom_Tom_Nightingale\Exp3\RAW\QE2_MS418_Exp3_Tom_Sample_16B_R.raw]	Q:/Mass Spec Facility/MS Lab/Projects/2022/MS-418_Tom_Tom_Nightingale/Exp3/DAT/F012979.dat	NNT(462-470, no_mod);	1028.23			NNT;	Q13423;	p00150					0	0	0	0	0	0	0	0	0	0	0	0	0	0	0	0	0	0	0	0	0	0	0	0	0	0	0	0	0	0	0	0	0	0	0	0	0	0	0	0	0	0	0	0	0	0	0	0	0	0	0	0	0	0	0	0	0	0	0	0	1	0	0	1	0	0	0	0	0	0	0	0
HTR5B_HUMAN	HEAT repeat-containing protein 5B OS=Homo sapiens OX=9606 GN=HEATR5B PE=1 SV=2	AAVACLR		380.714	27.3223	2	x'000000000	9.05963	6.95275	9.05963	26.8139	27.3223	24.77	0.025007	0.025007	24.77	24.77	5	1085	1091	14.79	1237: Scan 5140 (rt=27.3223) [\\qmcr.qmul.ac.uk\rfs\HAEMONC\Mass Spec Facility\MS Lab\Projects\2022\MS-418_Tom_Tom_Nightingale\Exp3\RAW\QE2_MS418_Exp3_Tom_Sample_13A.raw]	Q:/Mass Spec Facility/MS Lab/Projects/2022/MS-418_Tom_Tom_Nightingale/Exp3/DAT/F012964.dat	HEATR5B(1084-1091, no_mod);	1037.88			HEATR5B;	Q9P2D3;	p00151					0	0	0	0	0	0	0	0	0	0	0	0	0	0	0	0	0	0	0	0	0	0	0	0	0	0	0	0	0	0	0	0	0	0	0	0	1	0	0	0	0	0	0	0	0	0	0	0	1	0	1	0	0	0	0	0	1	0	0	0	0	0	1	0	0	0	0	0	0	0	0	0
PUR2_HUMAN	Trifunctional purine biosynthetic protein adenosine-3 OS=Homo sapiens OX=9606 GN=GART PE=1 SV=1	AAVAGLDKAER		550.807	40.7977	2	x'0000000000000	0.261004	-0.0481994	0.0609313	39.3242	40.7977	425.16	0.0807235	0.0807235	20.93	20.93	3	845	855	1.88	5298: Scan 10381 (rt=40.7977) [\\qmcr.qmul.ac.uk\rfs\HAEMONC\Mass Spec Facility\MS Lab\Projects\2022\MS-418_Tom_Tom_Nightingale\Exp2\RAW\QE2_MS418_Tom_Sample_7AR.raw]	Q:/Mass Spec Facility/MS Lab/Projects/2022/MS-418_Tom_Tom_Nightingale/Exp2/DAT/F012810.dat	GART(844-855, no_mod);	7464.95			GART;	P22102;	p00152					0	0	0	0	0	0	0	0	1	0	1	0	0	0	0	0	0	0	0	0	0	0	0	0	0	1	0	0	0	0	0	0	0	0	0	0	0	0	0	0	0	0	0	0	0	0	0	0	0	0	0	0	0	0	0	0	0	0	0	0	0	0	0	0	0	0	0	0	0	0	0	0
UBA1_HUMAN	Ubiquitin-like modifier-activating enzyme 1 OS=Homo sapiens OX=9606 GN=UBA1 PE=1 SV=3	AAVATFLQSVQVPEFTPK		645.021	104.523	3	x'00000000000000000000	1.92905	1.01292	1.92905	104.523	105.422	99.58	0.0138748	0.0138748	28.49	28.49	2	785	802	23.24	25935: Scan 35598 (rt=104.523) [\\qmcr.qmul.ac.uk\rfs\HAEMONC\Mass Spec Facility\MS Lab\Projects\2022\MS-418_Tom_Tom_Nightingale\Exp2\RAW\QE2_MS418_Tom_Sample_11AR.raw]	Q:/Mass Spec Facility/MS Lab/Projects/2022/MS-418_Tom_Tom_Nightingale/Exp2/DAT/F012859.dat	UBA1(784-802, no_mod);	1101.1			UBA1;	P22314;	p00153					0	0	0	0	0	0	0	0	0	0	0	0	0	0	0	0	0	0	0	0	0	0	0	0	0	0	0	0	0	0	0	0	0	0	0	0	0	0	0	0	0	1	0	0	0	0	0	0	0	0	0	0	0	0	0	0	0	1	0	0	0	0	0	0	0	0	0	0	0	0	0	0
UBA1_HUMAN	Ubiquitin-like modifier-activating enzyme 1 OS=Homo sapiens OX=9606 GN=UBA1 PE=1 SV=3	AAVATFLQSVQVPEFTPK		967.026	105.041	2	x'00000000000000000000	1.77688	0.172357	0.172357	104.139	105.041	507.46	0.000742917	0.000742917	41.44	41.44	2	785	802	41.44	26833: Scan 36245 (rt=105.041) [\\qmcr.qmul.ac.uk\rfs\HAEMONC\Mass Spec Facility\MS Lab\Projects\2022\MS-418_Tom_Tom_Nightingale\Exp2\RAW\QE2_MS418_Tom_Sample_12B.raw]	Q:/Mass Spec Facility/MS Lab/Projects/2022/MS-418_Tom_Tom_Nightingale/Exp2/DAT/F012868.dat	UBA1(784-802, no_mod);	2842.9			UBA1;	P22314;	p00154					0	0	1	0	0	0	0	0	0	0	0	0	0	0	0	0	0	0	0	0	0	0	0	0	0	0	0	0	0	0	0	0	0	0	0	0	0	0	0	0	0	0	0	0	0	0	1	0	0	0	0	0	0	0	0	0	0	0	0	0	0	0	0	0	0	0	0	0	0	0	0	0
AIMP2_HUMAN	Aminoacyl tRNA synthase complex-interacting multifunctional protein 2 OS=Homo sapiens OX=9606 GN=AIMP2 PE=1 SV=2	AAVDGLSK		380.714	26.4831	2	x'0000000000	8.38667	-1.64733	-0.0934933	26.4831	27.3223	49.56	8.29968e-05	8.29968e-05	49.56	49.56	11	71	78	30.21	1645: Scan 5320 (rt=26.4831) [\\qmcr.qmul.ac.uk\rfs\HAEMONC\Mass Spec Facility\MS Lab\Projects\2022\MS-418_Tom_Tom_Nightingale\Exp2\RAW\QE2_MS418_Tom_Sample_7B.raw]	Q:/Mass Spec Facility/MS Lab/Projects/2022/MS-418_Tom_Tom_Nightingale/Exp2/DAT/F012832.dat	AIMP2(70-78, no_mod);	2329.21			AIMP2;	Q13155;	p00155					0	0	0	0	0	0	0	0	0	0	0	0	0	0	0	0	0	0	0	0	0	0	0	0	0	0	1	0	0	0	0	0	0	0	0	0	1	0	0	0	1	0	1	0	0	0	0	0	1	0	1	1	0	0	0	0	1	0	1	0	1	0	1	0	0	0	0	0	0	0	0	0
ODO2_HUMAN	Dihydrolipoyllysine-residue succinyltransferase component of 2-oxoglutarate dehydrogenase complex, mitochondrial OS=Homo sapiens OX=9606 GN=DLST PE=1 SV=4	AAVEDPR		379.197	19.5989	2	x'000000000	1.70021	-0.0449512	1.70021	18.2244	19.5989	422.78	0.00443887	0.00443887	26.08	26.08	3	441	447	13.76	253: Scan 3178 (rt=19.5989) [\\qmcr.qmul.ac.uk\rfs\HAEMONC\Mass Spec Facility\MS Lab\Projects\2022\MS-418_Tom_Tom_Nightingale\Exp3\RAW\QE2_MS418_Exp3_Tom_Sample_18A_R.raw]	Q:/Mass Spec Facility/MS Lab/Projects/2022/MS-418_Tom_Tom_Nightingale/Exp3/DAT/F012985.dat	DLST(440-447, no_mod);	513.571			DLST;	P36957;	p00156					0	0	0	0	0	0	0	0	0	0	0	0	0	0	0	0	0	0	0	0	0	0	0	0	0	0	0	0	0	0	0	0	0	0	0	0	0	0	0	0	0	0	0	0	0	0	0	0	0	1	0	0	0	0	0	0	0	0	0	0	0	0	0	0	0	1	0	0	0	1	0	0
IMB1_HUMAN	Importin subunit beta-1 OS=Homo sapiens OX=9606 GN=KPNB1 PE=1 SV=2	AAVENLPTFLVELSR		553.642	110.77	3	x'00000000000000000	0.47168	-1.1026	-0.451172	110.388	113.94	105.83	4.27978e-05	4.27978e-05	54.62	54.62	30	28	42	50.95	28878: Scan 38477 (rt=110.77) [\\qmcr.qmul.ac.uk\rfs\HAEMONC\Mass Spec Facility\MS Lab\Projects\2022\MS-418_Tom_Tom_Nightingale\RAW\QE2_MS418_Tom_Sample_3B_dil.raw]	Q:/Mass Spec Facility/MS Lab/Projects/2022/MS-418_Tom_Tom_Nightingale/Exp1/DAT/F012359.dat	KPNB1(27-42, no_mod);	1004.93			KPNB1;	Q14974;	p00157					1	1	0	0	0	1	1	0	1	1	1	1	1	0	1	1	1	1	0	1	1	1	1	1	0	0	0	0	0	0	0	1	0	1	0	0	0	1	0	0	0	1	1	1	0	1	1	0	0	1	0	0	0	0	0	1	0	0	0	1	0	0	0	0	0	0	1	0	0	0	0	0
IMB1_HUMAN	Importin subunit beta-1 OS=Homo sapiens OX=9606 GN=KPNB1 PE=1 SV=2	AAVENLPTFLVELSR		829.959	114.103	2	x'00000000000000000	0.547679	-3.1558	-0.851679	111.054	114.103	130.82	0.000544486	0.000544486	43.45	43.45	14	28	42	43.45	27401: Scan 38350 (rt=114.103) [\\qmcr.qmul.ac.uk\rfs\HAEMONC\Mass Spec Facility\MS Lab\Projects\2022\MS-418_Tom_Tom_Nightingale\Exp3\RAW\QE2_MS418_Exp3_Tom_Sample_15B.raw]	Q:/Mass Spec Facility/MS Lab/Projects/2022/MS-418_Tom_Tom_Nightingale/Exp3/DAT/F012974.dat	KPNB1(27-42, no_mod);	10736.5			KPNB1;	Q14974;	p00158					0	0	0	0	0	0	0	0	0	0	0	0	0	0	0	0	1	0	1	0	0	0	0	0	0	1	0	0	0	0	1	0	1	1	0	1	0	0	0	0	0	1	1	0	0	1	1	1	0	0	0	0	0	1	0	0	0	0	1	0	0	0	0	0	0	0	0	0	0	0	0	0
EWS_HUMAN	RNA-binding protein EWS OS=Homo sapiens OX=9606 GN=EWSR1 PE=1 SV=1	AAVEWFDGK		511.751	75.3547	2	x'00000000000	4.9878	-2.31526	-0.846806	62.7474	78.8073	168.06	3.06304e-06	0.00214225	65.65	50.22	109	425	433	34.79	18039: Scan 25014 (rt=75.3547) [\\qmcr.qmul.ac.uk\rfs\HAEMONC\Mass Spec Facility\MS Lab\Projects\2022\MS-418_Tom_Tom_Nightingale\RAW\QE2_MS418_Tom_Sample_5B_R_dil.raw]	Q:/Mass Spec Facility/MS Lab/Projects/2022/MS-418_Tom_Tom_Nightingale/Exp1/DAT/F012367.dat	EWSR1(424-433, no_mod);	8596.98			EWSR1;	Q01844;	p00159					2	1	2	1	2	1	1	2	2	2	1	1	2	2	2	1	1	2	2	2	1	2	2	2	1	2	2	2	1	1	1	1	2	2	2	2	1	1	2	2	0	2	2	1	2	2	1	1	2	1	2	1	1	0	1	0	2	1	2	1	2	1	2	2	2	2	1	2	1	2	1	2
EWS_HUMAN	RNA-binding protein EWS OS=Homo sapiens OX=9606 GN=EWSR1 PE=1 SV=1	AAVEWFDGKDFQGSK		562.271	66.4631	3	x'00000000000000000	0.350994	-1.28817	0.190641	65.0231	68.8071	219.36	7.58539e-07	7.58539e-07	75.24	75.24	45	425	439	75.24	13114: Scan 20242 (rt=66.4631) [\\qmcr.qmul.ac.uk\rfs\HAEMONC\Mass Spec Facility\MS Lab\Projects\2022\MS-418_Tom_Tom_Nightingale\RAW\QE2_MS418_Tom_Sample_1A_dil.raw]	Q:/Mass Spec Facility/MS Lab/Projects/2022/MS-418_Tom_Tom_Nightingale/Exp1/DAT/F012350.dat	EWSR1(424-439, no_mod);	14135.1			EWSR1;	Q01844;	p00160					1	1	1	1	1	1	1	1	1	1	1	1	1	1	1	1	1	1	1	1	1	1	1	1	0	0	0	0	0	0	1	0	0	0	0	0	1	0	1	0	0	0	1	0	0	0	1	0	1	1	1	0	1	0	0	0	1	1	1	1	1	0	1	0	0	1	1	1	0	1	1	1
EWS_HUMAN	RNA-binding protein EWS OS=Homo sapiens OX=9606 GN=EWSR1 PE=1 SV=1	AAVEWFDGKDFQGSK		842.904	65.5282	2	x'00000000000000000	2.31442	-3.63645	2.31442	65.0017	68.907	130.84	8.00619e-06	8.00619e-06	65.19	65.19	37	425	439	47.54	14150: Scan 20712 (rt=65.5282) [\\qmcr.qmul.ac.uk\rfs\HAEMONC\Mass Spec Facility\MS Lab\Projects\2022\MS-418_Tom_Tom_Nightingale\RAW\QE2_MS418_Tom_Sample_3B_dil.raw]	Q:/Mass Spec Facility/MS Lab/Projects/2022/MS-418_Tom_Tom_Nightingale/Exp1/DAT/F012359.dat	EWSR1(424-439, no_mod);	3524.39			EWSR1;	Q01844;	p00161					1	1	0	1	1	1	1	1	1	1	1	1	1	0	1	1	1	1	1	0	0	1	0	1	0	0	1	0	1	0	0	0	0	0	0	0	0	0	0	0	0	0	0	0	0	0	0	0	1	1	1	1	0	0	0	0	1	1	0	1	1	1	1	1	1	1	0	0	1	1	1	0
SPTA1_HUMAN	Spectrin alpha chain, erythrocytic 1 OS=Homo sapiens OX=9606 GN=SPTA1 PE=1 SV=5	AAVGQEEIQLR		405.227	59.5549	3	x'0000000000000	9.51381	9.51381	9.51381	59.5549	59.5549	27.86	0.0305266	0.0305266	27.86	27.86	1	1783	1793	12.61	10581: Scan 17326 (rt=59.5549) [\\qmcr.qmul.ac.uk\rfs\HAEMONC\Mass Spec Facility\MS Lab\Projects\2022\MS-418_Tom_Tom_Nightingale\Exp3\RAW\QE2_MS418_Exp3_Tom_Sample_17A.raw]	Q:/Mass Spec Facility/MS Lab/Projects/2022/MS-418_Tom_Tom_Nightingale/Exp3/DAT/F012980.dat	SPTA1(1782-1793, no_mod);	1506.78			SPTA1;	P02549;	p00162					0	0	0	0	0	0	0	0	0	0	0	0	0	0	0	0	0	0	0	0	0	0	0	0	0	0	0	0	0	0	0	0	0	0	0	0	0	0	0	0	0	0	0	0	0	0	0	0	0	0	0	0	0	0	0	0	0	0	0	0	0	0	0	0	1	0	0	0	0	0	0	0
PDC6I_HUMAN	Programmed cell death 6-interacting protein OS=Homo sapiens OX=9606 GN=PDCD6IP PE=1 SV=1	AAVGRPLDKHEGALETLLR		512.292	62.4003	4	x'000000000000000000000	0.566221	-1.21361	-0.274798	57.0444	62.4003	447.9	1.87626e-05	1.87626e-05	54.71	54.71	6	52	70	54.71	10995: Scan 18167 (rt=62.4003) [\\qmcr.qmul.ac.uk\rfs\HAEMONC\Mass Spec Facility\MS Lab\Projects\2022\MS-418_Tom_Tom_Nightingale\Exp3\RAW\QE2_MS418_Exp3_Tom_Sample_16B.raw]	Q:/Mass Spec Facility/MS Lab/Projects/2022/MS-418_Tom_Tom_Nightingale/Exp3/DAT/F012978.dat	PDCD6IP(51-70, no_mod);	2472.5			PDCD6IP;	Q8WUM4;	p00163					1	0	0	0	0	0	0	0	0	0	0	0	0	0	1	0	0	0	0	0	0	0	0	0	0	0	0	0	0	0	0	0	0	0	0	0	0	0	0	0	0	0	0	0	0	0	0	0	0	1	0	0	0	0	0	0	0	0	0	0	1	0	1	0	0	0	0	0	1	0	0	0
DDX21_HUMAN	Nucleolar RNA helicase 2 OS=Homo sapiens OX=9606 GN=DDX21 PE=1 SV=5	AAVIGDVIR		457.277	56.7048	2	x'00000000000	0.0953384	-1.24159	0.0953384	56.2398	57.2335	426.75	0.000158125	0.000158125	48.01	48.01	7	424	432	29.16	10154: Scan 16484 (rt=56.7048) [\\qmcr.qmul.ac.uk\rfs\HAEMONC\Mass Spec Facility\MS Lab\Projects\2022\MS-418_Tom_Tom_Nightingale\Exp2\RAW\QE2_MS418_TomSample_8B.raw]	Q:/Mass Spec Facility/MS Lab/Projects/2022/MS-418_Tom_Tom_Nightingale/Exp2/DAT/F012840.dat	DDX21(423-432, no_mod);	2066.58			DDX21;	Q9NR30;	p00164					0	0	0	0	0	0	0	0	0	0	0	0	0	0	0	0	0	0	0	0	0	0	0	0	1	0	1	0	1	0	1	0	0	0	1	0	1	0	0	0	0	0	0	0	0	0	0	0	0	0	0	0	0	0	0	0	0	0	0	0	0	0	0	0	0	0	0	0	0	0	1	0
AT1A1_HUMAN	Sodium/potassium-transporting ATPase subunit alpha-1 OS=Homo sapiens OX=9606 GN=ATP1A1 PE=1 SV=1	AAVPDAVGK		414.235	30.6755	2	x'00000000000	1.62501	-1.54516	-0.625564	29.417	30.8784	141.09	3.89308e-05	3.89308e-05	49.72	49.72	17	597	605	39.78	2385: Scan 6539 (rt=30.6755) [\\qmcr.qmul.ac.uk\rfs\HAEMONC\Mass Spec Facility\MS Lab\Projects\2022\MS-418_Tom_Tom_Nightingale\Exp3\RAW\QE2_MS418_Exp3_Tom_Sample_18A.raw]	Q:/Mass Spec Facility/MS Lab/Projects/2022/MS-418_Tom_Tom_Nightingale/Exp3/DAT/F012984.dat	ATP1A1(596-605, no_mod);ATP1A2(593-602, no_mod);ATP1A3(586-595, no_mod);	2396.03			ATP1A1; ATP1A2; ATP1A3;	P05023; P50993; P13637;	p00165					0	0	0	0	0	0	0	0	0	0	0	0	0	0	0	0	0	0	0	0	0	0	0	0	0	0	0	0	0	1	0	1	0	0	0	1	0	1	0	1	1	0	0	0	0	1	0	0	1	0	1	1	0	0	0	0	0	0	0	0	1	0	1	0	1	0	1	0	1	0	1	1
COIA1_HUMAN	Collagen alpha-1(XVIII) chain OS=Homo sapiens OX=9606 GN=COL18A1 PE=1 SV=5	AAVPIVNLK		462.798	60.7147	2	x'00000000000	0.893262	0.828298	0.849952	59.4604	60.7147	566.22	0.00637285	0.00637285	23.26	23.26	3	1638	1646	23.26	11849: Scan 18356 (rt=60.7147) [\\qmcr.qmul.ac.uk\rfs\HAEMONC\Mass Spec Facility\MS Lab\Projects\2022\MS-418_Tom_Tom_Nightingale\Exp3\RAW\QE2_MS418_Exp3_Tom_Sample_15A.raw]	Q:/Mass Spec Facility/MS Lab/Projects/2022/MS-418_Tom_Tom_Nightingale/Exp3/DAT/F012972.dat	COL18A1(1637-1646, no_mod);	3852.63			COL18A1;	P39060;	p00166					0	0	0	0	0	0	0	0	0	0	0	0	0	0	0	0	0	0	0	0	0	0	0	0	0	0	0	0	0	0	0	0	0	0	0	0	0	0	0	0	0	0	0	0	0	0	0	0	0	0	0	0	0	0	0	0	1	1	0	0	0	0	0	0	1	0	0	0	0	0	0	0
COIA1_HUMAN	Collagen alpha-1(XVIII) chain OS=Homo sapiens OX=9606 GN=COL18A1 PE=1 SV=5	AAVPIVNLKDELLFPSWEALFSGSEGPLKPGAR		877.976	121.244	4	x'00000000000000000000000000000000000	0.427609	-0.689877	-0.541639	120.616	124.633	465.52	0.000506072	0.000506072	39.49	39.49	7	1638	1670	39.49	32609: Scan 42762 (rt=121.244) [\\qmcr.qmul.ac.uk\rfs\HAEMONC\Mass Spec Facility\MS Lab\Projects\2022\MS-418_Tom_Tom_Nightingale\RAW\QE2_MS418_TomSample_2B_dil.raw]	Q:/Mass Spec Facility/MS Lab/Projects/2022/MS-418_Tom_Tom_Nightingale/Exp1/DAT/F012372.dat	COL18A1(1637-1670, no_mod);	6169.78			COL18A1;	P39060;	p00167					0	0	0	0	0	1	0	1	1	0	0	0	0	0	0	0	0	0	0	0	0	0	1	0	0	0	0	0	0	0	0	1	0	0	0	0	0	0	0	0	0	0	0	0	0	0	0	0	0	0	0	0	0	0	1	0	0	1	0	0	0	0	0	0	0	0	0	0	0	0	0	0
ENOG_HUMAN	Gamma-enolase OS=Homo sapiens OX=9606 GN=ENO2 PE=1 SV=3	AAVPSGASTGIYEALELR		602.32	87.4589	3	x'00000000000000000000	2.17635	-0.650799	-0.16852	87.3851	91.0033	197.39	9.37126e-12	9.37126e-12	122.47	122.47	107	33	50	122.47	22085: Scan 29822 (rt=87.4589) [\\qmcr.qmul.ac.uk\rfs\HAEMONC\Mass Spec Facility\MS Lab\Projects\2022\MS-418_Tom_Tom_Nightingale\RAW\QE2_MS418_Tom_Sample_6A_R_dil.raw]	Q:/Mass Spec Facility/MS Lab/Projects/2022/MS-418_Tom_Tom_Nightingale/Exp1/DAT/F012369.dat	ENO1(32-50, no_mod);ENO2(32-50, no_mod);ENO3(32-50, no_mod);	69718.2			ENO1; ENO2; ENO3;	P06733; P09104; P13929;	p00168					2	2	0	2	2	2	2	0	2	0	2	2	2	2	2	2	2	2	2	2	2	2	2	2	2	0	2	2	0	0	2	2	2	2	0	2	0	2	2	2	0	0	2	2	2	2	2	2	2	2	2	2	0	2	2	2	2	1	2	2	0	0	2	0	2	2	0	0	2	0	2	0
ENOG_HUMAN	Gamma-enolase OS=Homo sapiens OX=9606 GN=ENO2 PE=1 SV=3	AAVPSGASTGIYEALELR		902.976	89.0982	2	x'00000000000000000000	2.15196	-4.69974	-0.187368	87.3285	91.0369	201.18	1.10866e-13	1.10866e-13	141.74	141.74	117	33	50	140.18	20839: Scan 29529 (rt=89.0982) [\\qmcr.qmul.ac.uk\rfs\HAEMONC\Mass Spec Facility\MS Lab\Projects\2022\MS-418_Tom_Tom_Nightingale\Exp2\RAW\QE2_MS418_Tom_Sample_9BR.raw]	Q:/Mass Spec Facility/MS Lab/Projects/2022/MS-418_Tom_Tom_Nightingale/Exp2/DAT/F012849.dat	ENO1(32-50, no_mod);ENO2(32-50, no_mod);ENO3(32-50, no_mod);	68143.2			ENO1; ENO2; ENO3;	P06733; P09104; P13929;	p00169					0	0	2	4	2	2	2	2	2	2	2	2	2	2	2	2	0	2	2	2	2	2	2	2	2	2	2	2	2	2	2	2	2	0	0	2	1	2	0	0	0	2	2	0	2	2	2	0	2	2	0	2	0	2	2	2	2	1	2	2	2	2	2	2	0	2	2	1	2	2	2	2
ENOA_HUMAN	Alpha-enolase OS=Homo sapiens OX=9606 GN=ENO1 PE=1 SV=2	AAVPSGASTGIYEALELRDNDK		759.717	77.8373	3	x'000000000000000000000000	2.20286	-0.235488	0.14674	74.6037	77.8373	513.16	1.27009e-05	1.27009e-05	62.56	62.56	21	33	54	62.56	19942: Scan 26749 (rt=77.8373) [\\qmcr.qmul.ac.uk\rfs\HAEMONC\Mass Spec Facility\MS Lab\Projects\2022\MS-418_Tom_Tom_Nightingale\Exp3\RAW\QE2_MS418_Exp3_Tom_Sample_14A.raw]	Q:/Mass Spec Facility/MS Lab/Projects/2022/MS-418_Tom_Tom_Nightingale/Exp3/DAT/F012968.dat	ENO1(32-54, no_mod);	13472.1			ENO1;	P06733;	p00170					0	0	0	1	1	0	1	1	0	1	1	1	0	0	1	0	1	1	1	1	1	1	1	1	0	0	0	0	0	0	0	0	0	0	0	0	0	0	0	0	0	0	0	0	0	0	1	0	0	0	0	0	1	1	1	0	0	0	0	0	0	0	0	0	0	0	0	1	0	0	0	0
ENOA_HUMAN	Alpha-enolase OS=Homo sapiens OX=9606 GN=ENO1 PE=1 SV=2	AAVPSGASTGIYEALELRDNDKTR		634.328	67.6825	4	x'00000000000000000000000000	1.44082	-0.0750017	1.44082	67.6825	69.2768	1166.86	0.000240582	0.000240582	48.8	48.8	5	33	56	48.8	14370: Scan 21254 (rt=67.6825) [\\qmcr.qmul.ac.uk\rfs\HAEMONC\Mass Spec Facility\MS Lab\Projects\2022\MS-418_Tom_Tom_Nightingale\RAW\QE2_MS418_TomSample_4A_dil.raw]	Q:/Mass Spec Facility/MS Lab/Projects/2022/MS-418_Tom_Tom_Nightingale/Exp1/DAT/F012373.dat	ENO1(32-56, no_mod);	4798.59			ENO1;	P06733;	p00171					0	0	0	1	0	0	0	0	0	0	0	1	0	0	0	0	0	0	0	0	0	0	0	1	0	0	0	0	0	0	0	0	0	0	0	0	0	0	0	0	0	0	0	0	0	0	1	1	0	0	0	0	0	0	0	0	0	0	0	0	0	0	0	0	0	0	0	0	0	0	0	0
MUTA_HUMAN	Methylmalonyl-CoA mutase, mitochondrial OS=Homo sapiens OX=9606 GN=MMUT PE=1 SV=4	AAVQVLDDIEK		600.827	65.0109	2	x'0000000000000	1.72802	-1.30623	-1.30623	63.7943	66.9771	212.31	5.46213e-06	5.46213e-06	63.06	63.06	27	731	741	58.26	12722: Scan 19756 (rt=65.0109) [\\qmcr.qmul.ac.uk\rfs\HAEMONC\Mass Spec Facility\MS Lab\Projects\2022\MS-418_Tom_Tom_Nightingale\Exp3\RAW\QE2_MS418_Exp3_Tom_Sample_16A_R.raw]	Q:/Mass Spec Facility/MS Lab/Projects/2022/MS-418_Tom_Tom_Nightingale/Exp3/DAT/F012977.dat	MUT(730-741, no_mod);	7656.15			MUT;	P22033;	p00172					0	0	0	0	0	0	0	0	0	0	0	0	1	1	0	0	0	0	0	0	0	0	0	1	0	0	0	1	0	0	0	0	0	0	0	0	0	0	1	1	0	0	0	0	0	0	0	0	1	1	1	1	1	0	0	1	1	1	1	1	1	1	1	1	1	1	1	1	1	1	1	0
CTNB1_HUMAN	Catenin beta-1 OS=Homo sapiens OX=9606 GN=CTNNB1 PE=1 SV=1	AAVSHWQQQSYLDSGIHSGATTTAPSLSGK		772.13	62.544	4	x'00000000000000000000000000000000	0.414655	-1.94554	-0.713571	58.9336	62.544	802.99	1.72119e-09	1.72119e-09	102.84	102.84	7	20	49	102.84	13026: Scan 19433 (rt=62.544) [\\qmcr.qmul.ac.uk\rfs\HAEMONC\Mass Spec Facility\MS Lab\Projects\2022\MS-418_Tom_Tom_Nightingale\Exp3\RAW\QE2_MS418_Exp3_Tom_Sample_14B.raw]	Q:/Mass Spec Facility/MS Lab/Projects/2022/MS-418_Tom_Tom_Nightingale/Exp3/DAT/F012970.dat	CTNNB1(19-49, no_mod);	387081			CTNNB1;	P35222;	p00173					0	0	0	1	0	0	1	0	1	0	0	0	0	0	0	0	0	0	0	0	0	0	0	0	0	0	0	0	0	0	0	0	0	0	0	1	0	0	0	0	0	0	0	0	0	0	0	0	0	0	0	0	0	0	1	0	0	1	0	1	0	0	0	0	0	0	0	0	0	0	0	0
CTNB1_HUMAN	Catenin beta-1 OS=Homo sapiens OX=9606 GN=CTNNB1 PE=1 SV=1	AAVSHWQQQSYLDSGIHSGATTTAPSLSGK		1029.17	61.4141	3	x'00000000000000000000000000000000	-1.20766	-1.20766	-1.20766	61.4141	61.4141	949.79	0.000148427	0.000148427	53.47	53.47	1	20	49	53.47	13862: Scan 19881 (rt=61.4141) [\\qmcr.qmul.ac.uk\rfs\HAEMONC\Mass Spec Facility\MS Lab\Projects\2022\MS-418_Tom_Tom_Nightingale\Exp3\RAW\QE2_MS418_Exp3_Tom_Sample_14A_R.raw]	Q:/Mass Spec Facility/MS Lab/Projects/2022/MS-418_Tom_Tom_Nightingale/Exp3/DAT/F012969.dat	CTNNB1(19-49, no_mod);	11301.4			CTNNB1;	P35222;	p00174					0	0	0	0	0	0	0	0	0	0	0	0	0	0	0	0	0	0	0	0	0	0	0	0	0	0	0	0	0	0	0	0	0	0	0	0	0	0	0	0	0	0	0	0	0	0	0	0	0	0	0	0	0	1	0	0	0	0	0	0	0	0	0	0	0	0	0	0	0	0	0	0
IQCB1_HUMAN	IQ calmodulin-binding motif-containing protein 1 OS=Homo sapiens OX=9606 GN=IQCB1 PE=1 SV=1	AAVTLQR		379.73	30.6269	2	x'000000000	1.5077	-2.42659	0.293091	29.1685	32.5207	25.41	0.0182715	0.0182715	25.41	25.41	15	419	425	0.88	2681: Scan 6749 (rt=30.6269) [\\qmcr.qmul.ac.uk\rfs\HAEMONC\Mass Spec Facility\MS Lab\Projects\2022\MS-418_Tom_Tom_Nightingale\Exp3\RAW\QE2_MS418_Exp3_Tom_Sample_16A_R.raw]	Q:/Mass Spec Facility/MS Lab/Projects/2022/MS-418_Tom_Tom_Nightingale/Exp3/DAT/F012977.dat	IQCB1(418-425, no_mod);	4564.84			IQCB1;	Q15051;	p00175					0	0	1	0	0	0	0	0	0	0	0	0	0	1	0	0	0	0	0	1	0	0	0	0	1	0	0	0	0	0	0	0	0	0	0	1	0	0	0	0	0	1	1	0	1	1	0	0	0	0	1	0	0	0	0	0	1	0	0	0	1	1	1	0	0	1	0	0	0	0	0	0
GALNS_HUMAN		AAVVAATR		379.73	30.6269	2	x'000000000	1.5077	-0.367024	0.293091	29.1685	32.5207	24.53	0.0223756	0.0223756	24.53	24.53	13	2	9	0	2681: Scan 6749 (rt=30.6269) [\\qmcr.qmul.ac.uk\rfs\HAEMONC\Mass Spec Facility\MS Lab\Projects\2022\MS-418_Tom_Tom_Nightingale\Exp3\RAW\QE2_MS418_Exp3_Tom_Sample_16A_R.raw]	Q:/Mass Spec Facility/MS Lab/Projects/2022/MS-418_Tom_Tom_Nightingale/Exp3/DAT/F012977.dat	GALNS(1-9, no_mod);	4564.84			GALNS;	P34059;	p00176					0	0	0	0	0	0	0	0	0	0	0	0	0	1	0	0	0	0	0	1	0	0	0	0	1	0	0	0	0	0	0	0	0	0	0	1	0	0	0	0	0	1	1	0	0	1	0	0	0	0	1	0	0	0	0	0	1	0	0	0	1	1	1	0	0	1	0	0	0	0	0	0
MYO5B_HUMAN	Unconventional myosin-Vb OS=Homo sapiens OX=9606 GN=MYO5B PE=1 SV=3	AAVVIQAFTR		538.317	80.2017	2	x'000000000000	2.09562	-0.100501	0.327558	78.3327	82.3585	25.14	0.0199028	0.0199028	25.14	25.14	14	838	847	25.14	18449: Scan 26257 (rt=80.2017) [\\qmcr.qmul.ac.uk\rfs\HAEMONC\Mass Spec Facility\MS Lab\Projects\2022\MS-418_Tom_Tom_Nightingale\Exp2\RAW\QE2_MS418_Tom_Sample_8AR.raw]	Q:/Mass Spec Facility/MS Lab/Projects/2022/MS-418_Tom_Tom_Nightingale/Exp2/DAT/F012838.dat	MYO5B(837-847, no_mod);	4936.61			MYO5B;	Q9ULV0;	p00177					0	0	0	0	1	1	0	1	1	1	1	0	0	0	0	0	0	0	0	0	0	0	1	0	0	0	0	0	1	1	0	0	0	0	1	1	0	0	0	0	0	0	0	0	0	0	0	0	0	0	0	0	0	0	0	0	1	0	1	0	0	0	0	0	0	0	0	0	0	0	0	1
EBP_HUMAN	3-beta-hydroxysteroid-Delta(8),Delta(7)-isomerase OS=Homo sapiens OX=9606 GN=EBP PE=1 SV=3	AAVVPLGTWR		535.315	72.1121	2	x'000000000000	5.08229	5.08229	5.08229	72.1121	72.1121	20.03	0.0690216	0.0690216	20.03	20.03	1	53	62	8.78	14144: Scan 21953 (rt=72.1121) [\\qmcr.qmul.ac.uk\rfs\HAEMONC\Mass Spec Facility\MS Lab\Projects\2022\MS-418_Tom_Tom_Nightingale\Exp3\RAW\QE2_MS418_Exp3_Tom_Sample_16A.raw]	Q:/Mass Spec Facility/MS Lab/Projects/2022/MS-418_Tom_Tom_Nightingale/Exp3/DAT/F012976.dat	EBP(52-62, no_mod);	4317.67			EBP;	Q15125;	p00178					0	0	0	0	0	0	0	0	0	0	0	0	0	0	0	0	0	0	0	0	0	0	0	0	0	0	0	0	0	0	0	0	0	0	0	0	0	0	0	0	0	0	0	0	0	0	0	0	0	0	0	0	0	0	0	0	0	0	0	0	1	0	0	0	0	0	0	0	0	0	0	0
LMNA_HUMAN	Prelamin-A/C OS=Homo sapiens OX=9606 GN=LMNA PE=1 SV=1	AAYEAELGDAR		583.276	43.8063	2	x'0000000000000	-3.4254	-3.4254	-3.4254	43.8063	43.8063	1268.74	0.000211432	0.000211432	49.04	49.04	1	79	89	44.13	6540: Scan 11774 (rt=43.8063) [\\qmcr.qmul.ac.uk\rfs\HAEMONC\Mass Spec Facility\MS Lab\Projects\2022\MS-418_Tom_Tom_Nightingale\Exp3\RAW\QE2_MS418_Exp3_Tom_Sample_15A.raw]	Q:/Mass Spec Facility/MS Lab/Projects/2022/MS-418_Tom_Tom_Nightingale/Exp3/DAT/F012972.dat	LMNA(78-89, no_mod);	68721.2			LMNA;	P02545;	p00179					0	0	0	0	0	0	0	0	0	0	0	0	0	0	0	0	0	0	0	0	0	0	0	0	0	0	0	0	0	0	0	0	0	0	0	0	0	0	0	0	0	0	0	0	0	0	0	0	0	0	0	0	0	0	0	0	1	0	0	0	0	0	0	0	0	0	0	0	0	0	0	0
LMNA_HUMAN	Prelamin-A/C OS=Homo sapiens OX=9606 GN=LMNA PE=1 SV=1	AAYEAELGDARK		431.886	33.1079	3	x'00000000000000	-0.425487	-0.495113	-0.425487	33.0094	33.1079	1159.67	0.0026679	0.0026679	38.56	38.56	2	79	90	36.35	3563: Scan 7819 (rt=33.1079) [\\qmcr.qmul.ac.uk\rfs\HAEMONC\Mass Spec Facility\MS Lab\Projects\2022\MS-418_Tom_Tom_Nightingale\Exp2\RAW\QE2_MS418_Tom_Sample_8BR.raw]	Q:/Mass Spec Facility/MS Lab/Projects/2022/MS-418_Tom_Tom_Nightingale/Exp2/DAT/F012842.dat	LMNA(78-90, no_mod);	16229.8			LMNA;	P02545;	p00180					0	0	0	0	0	0	0	0	0	0	0	0	0	0	0	0	0	0	0	0	0	0	0	0	0	0	0	0	0	1	0	1	0	0	0	0	0	0	0	0	0	0	0	0	0	0	0	0	0	0	0	0	0	0	0	0	0	0	0	0	0	0	0	0	0	0	0	0	0	0	0	0
LMNA_HUMAN	Prelamin-A/C OS=Homo sapiens OX=9606 GN=LMNA PE=1 SV=1	AAYEAELGDARK		647.324	32.9579	2	x'00000000000000	0.228989	-4.21157	-2.78811	32.8794	34.438	738.43	0.00403565	0.00403565	40.4	40.4	11	79	90	40.4	2899: Scan 7323 (rt=32.9579) [\\qmcr.qmul.ac.uk\rfs\HAEMONC\Mass Spec Facility\MS Lab\Projects\2022\MS-418_Tom_Tom_Nightingale\Exp2\RAW\QE2_MS418_Tom_Sample_7BR.raw]	Q:/Mass Spec Facility/MS Lab/Projects/2022/MS-418_Tom_Tom_Nightingale/Exp2/DAT/F012834.dat	LMNA(78-90, no_mod);	1251.52			LMNA;	P02545;	p00181					0	0	0	0	0	0	0	0	0	0	0	0	0	0	0	0	0	0	0	0	0	0	0	0	0	0	0	1	0	1	0	1	0	1	0	0	0	1	0	1	1	0	1	0	1	0	0	0	0	0	0	0	0	0	0	0	0	1	0	0	0	0	0	0	0	0	0	0	1	0	0	0
ADT2_HUMAN	ADP/ATP translocase 2 OS=Homo sapiens OX=9606 GN=SLC25A5 PE=1 SV=7	AAYFGIYDTAK		610.304	69.4824	2	x'0000000000000	1.35894	-3.95868	-0.265881	67.0388	70.2734	571	3.81957e-07	3.81957e-07	76.42	76.42	44	189	199	65.03	12782: Scan 20585 (rt=69.4824) [\\qmcr.qmul.ac.uk\rfs\HAEMONC\Mass Spec Facility\MS Lab\Projects\2022\MS-418_Tom_Tom_Nightingale\Exp2\RAW\QE2_MS418_TomSample_10A.raw]	Q:/Mass Spec Facility/MS Lab/Projects/2022/MS-418_Tom_Tom_Nightingale/Exp2/DAT/F012850.dat	SLC25A5(188-199, no_mod);	17872.7			SLC25A5;	P05141;	p00182					1	1	0	1	0	0	0	0	1	1	1	1	1	1	1	1	0	1	1	1	1	0	0	1	1	1	2	1	1	0	0	0	0	0	1	0	1	1	0	1	0	1	1	1	1	1	0	1	0	1	0	1	0	0	0	0	0	1	0	0	1	1	1	1	1	1	1	0	1	0	1	0
ADT1_HUMAN	ADP/ATP translocase 1 OS=Homo sapiens OX=9606 GN=SLC25A4 PE=1 SV=4	AAYFGVYDTAK		603.295	61.6167	2	x'0000000000000	-0.434178	-7.32462	-1.34736	60.2871	63.6207	378.55	8.67345e-05	8.67345e-05	56.73	56.73	64	189	199	56.73	11264: Scan 18182 (rt=61.6167) [\\qmcr.qmul.ac.uk\rfs\HAEMONC\Mass Spec Facility\MS Lab\Projects\2022\MS-418_Tom_Tom_Nightingale\Exp2\RAW\QE2_MS418_Tom_Sample_10BR.raw]	Q:/Mass Spec Facility/MS Lab/Projects/2022/MS-418_Tom_Tom_Nightingale/Exp2/DAT/F012856.dat	SLC25A4(188-199, no_mod);SLC25A6(188-199, no_mod);	62667.4			SLC25A4; SLC25A6;	P12235; P12236;	p00183					0	2	0	2	0	0	0	0	0	0	0	2	2	2	2	0	2	2	2	2	2	2	0	2	0	0	0	2	0	0	0	0	0	2	0	0	2	2	2	2	2	2	0	0	2	2	0	0	2	2	2	2	0	0	0	0	0	0	0	0	2	0	0	2	0	0	0	0	2	0	2	2
ANXA1_HUMAN	Annexin A1 OS=Homo sapiens OX=9606 GN=ANXA1 PE=1 SV=2	AAYLQETGKPLDETLKK		477.014	48.7489	4	x'0000000000000000000	0.149158	0.149158	0.149158	48.7489	48.7489	547.9	0.0221711	0.0221711	26.18	26.18	1	82	98	25.31	7423: Scan 13238 (rt=48.7489) [\\qmcr.qmul.ac.uk\rfs\HAEMONC\Mass Spec Facility\MS Lab\Projects\2022\MS-418_Tom_Tom_Nightingale\Exp3\RAW\QE2_MS418_Exp3_Tom_Sample_15B.raw]	Q:/Mass Spec Facility/MS Lab/Projects/2022/MS-418_Tom_Tom_Nightingale/Exp3/DAT/F012974.dat	ANXA1(81-98, no_mod);	15751.1			ANXA1;	P04083;	p00184					0	0	0	0	0	0	0	0	0	0	0	0	0	0	0	0	0	0	0	0	0	0	0	0	0	0	0	0	0	0	0	0	0	0	0	0	0	0	0	0	0	0	0	0	0	0	0	0	0	0	0	0	0	0	0	0	0	0	1	0	0	0	0	0	0	0	0	0	0	0	0	0
ANXA1_HUMAN	Annexin A1 OS=Homo sapiens OX=9606 GN=ANXA1 PE=1 SV=2	AAYLQETGKPLDETLKK		635.682	46.2128	3	x'0000000000000000000	-0.95587	-2.10607	-1.82246	45.3002	46.2128	631.99	0.000173937	0.000173937	48.01	48.01	5	82	98	45.15	7326: Scan 12699 (rt=46.2128) [\\qmcr.qmul.ac.uk\rfs\HAEMONC\Mass Spec Facility\MS Lab\Projects\2022\MS-418_Tom_Tom_Nightingale\RAW\QE2_MS418_Tom_Sample_2A_dil.raw]	Q:/Mass Spec Facility/MS Lab/Projects/2022/MS-418_Tom_Tom_Nightingale/Exp1/DAT/F012354.dat	ANXA1(81-98, no_mod);	8746.34			ANXA1;	P04083;	p00185					0	0	0	0	1	1	1	1	1	0	0	0	0	0	0	0	0	0	0	0	0	0	0	0	0	0	0	0	0	0	0	0	0	0	0	0	0	0	0	0	0	0	0	0	0	0	0	0	0	0	0	0	0	0	0	0	0	0	0	0	0	0	0	0	0	0	0	0	0	0	0	0
MYCB2_HUMAN	E3 ubiquitin-protein ligase MYCBP2 OS=Homo sapiens OX=9606 GN=MYCBP2 PE=1 SV=4	ACARELDGQEAR		688.317	40.6909	2	x'00000000000000	-9.43753	-9.43753	-9.43753	40.6909	40.6909	26.98	0.0940097	0.0940097	26.98	26.98	1	813	824	14.21	6616: Scan 11258 (rt=40.6909) [\\qmcr.qmul.ac.uk\rfs\HAEMONC\Mass Spec Facility\MS Lab\Projects\2022\MS-418_Tom_Tom_Nightingale\Exp3\RAW\QE2_MS418_Exp3_Tom_Sample_14A.raw]	Q:/Mass Spec Facility/MS Lab/Projects/2022/MS-418_Tom_Tom_Nightingale/Exp3/DAT/F012968.dat	MYCBP2(774-786, no_mod);	2300.45			MYCBP2;	O75592;	p00186					0	0	0	0	0	0	0	0	0	0	0	0	0	0	0	0	0	0	0	0	0	0	0	0	0	0	0	0	0	0	0	0	0	0	0	0	0	0	0	0	0	0	0	0	0	0	0	0	0	0	0	0	1	0	0	0	0	0	0	0	0	0	0	0	0	0	0	0	0	0	0	0
DC1I2_HUMAN	Cytoplasmic dynein 1 intermediate chain 2 OS=Homo sapiens OX=9606 GN=DYNC1I2 PE=1 SV=3	ADAEEEAATR		531.739	21.055	2	x'000000000000	-0.0433364	-0.457859	-0.344807	20.7578	21.055	226.31	1.27895e-05	1.27895e-05	60.5	60.5	3	626	635	60.5	429: Scan 3543 (rt=21.055) [\\qmcr.qmul.ac.uk\rfs\HAEMONC\Mass Spec Facility\MS Lab\Projects\2022\MS-418_Tom_Tom_Nightingale\Exp3\RAW\QE2_MS418_Exp3_Tom_Sample_14A.raw]	Q:/Mass Spec Facility/MS Lab/Projects/2022/MS-418_Tom_Tom_Nightingale/Exp3/DAT/F012968.dat	DYNC1I2(625-635, no_mod);	2107.82			DYNC1I2;	Q13409;	p00187					0	0	0	0	0	0	0	0	0	0	0	0	0	0	0	0	0	0	0	0	0	0	0	0	0	0	0	0	0	0	0	0	0	0	0	0	0	0	0	0	0	0	0	0	0	0	0	0	0	0	0	1	1	0	0	0	0	0	0	0	0	0	0	0	0	0	1	0	0	0	0	0
TLN1_HUMAN	Talin-1 OS=Homo sapiens OX=9606 GN=TLN1 PE=1 SV=3	ADAEGESDLENSRK		507.566	23.017	3	x'0000000000000000	1.02588	-1.61943	-1.14564	22.3051	24.0565	694.15	1.0919e-06	1.0919e-06	72.83	72.83	55	842	855	69.4	532: Scan 3929 (rt=23.017) [\\qmcr.qmul.ac.uk\rfs\HAEMONC\Mass Spec Facility\MS Lab\Projects\2022\MS-418_Tom_Tom_Nightingale\Exp3\RAW\QE2_MS418_Exp3_Tom_Sample_16A_R.raw]	Q:/Mass Spec Facility/MS Lab/Projects/2022/MS-418_Tom_Tom_Nightingale/Exp3/DAT/F012977.dat	TLN1(841-855, no_mod);	5585.16			TLN1;	Q9Y490;	p00188					1	0	1	1	1	1	1	0	1	1	1	1	1	0	1	0	1	0	0	0	0	0	1	1	0	1	1	1	1	1	0	1	1	1	0	1	0	1	1	1	1	1	1	1	1	1	1	1	1	1	1	1	1	0	1	0	1	0	1	1	1	1	1	1	1	1	1	1	0	1	1	1
ERLN1_HUMAN	Erlin-1 OS=Homo sapiens OX=9606 GN=ERLIN1 PE=1 SV=2	ADAEYYAAHK		569.761	24.8793	2	x'000000000000	-1.24834	-1.59999	-1.59999	24.8793	24.9493	203.8	2.3925e-05	2.3925e-05	57.45	57.45	2	260	269	57.45	998: Scan 4581 (rt=24.8793) [\\qmcr.qmul.ac.uk\rfs\HAEMONC\Mass Spec Facility\MS Lab\Projects\2022\MS-418_Tom_Tom_Nightingale\Exp3\RAW\QE2_MS418_Exp3_Tom_Sample_14B.raw]	Q:/Mass Spec Facility/MS Lab/Projects/2022/MS-418_Tom_Tom_Nightingale/Exp3/DAT/F012970.dat	ERLIN1(257-267, no_mod);	3521.85			ERLIN1;	O75477;	p00189					0	0	0	0	0	0	0	0	0	0	0	0	0	0	0	0	0	0	0	0	0	0	0	0	0	0	0	0	0	0	0	0	0	0	0	0	0	0	0	0	0	0	0	0	0	0	0	0	0	0	0	0	0	0	1	0	0	0	0	0	0	0	0	0	1	0	0	0	0	0	0	0
VAMP3_HUMAN	Vesicle-associated membrane protein 3 OS=Homo sapiens OX=9606 GN=VAMP3 PE=1 SV=3	ADALQAGASQFETSAAK		555.943	60.4135	3	x'0000000000000000000	2.53483	2.53483	2.53483	60.4135	60.4135	108.01	0.0594672	0.0594672	25.75	25.75	1	50	66	25.08	10961: Scan 17728 (rt=60.4135) [\\qmcr.qmul.ac.uk\rfs\HAEMONC\Mass Spec Facility\MS Lab\Projects\2022\MS-418_Tom_Tom_Nightingale\Exp3\RAW\QE2_MS418_Exp3_Tom_Sample_18B.raw]	Q:/Mass Spec Facility/MS Lab/Projects/2022/MS-418_Tom_Tom_Nightingale/Exp3/DAT/F012986.dat	VAMP2(66-83, no_mod);VAMP3(49-66, no_mod);	1815.9			VAMP2; VAMP3;	P63027; Q15836;	p00190					0	0	0	0	0	0	0	0	0	0	0	0	0	0	0	0	0	0	0	0	0	0	0	0	0	0	0	0	0	0	0	0	0	0	0	0	0	0	0	0	0	0	0	0	0	0	0	0	0	0	0	0	0	0	0	0	0	0	0	0	0	0	0	0	0	0	0	0	0	0	1	0
VAMP2_HUMAN	Vesicle-associated membrane protein 2 OS=Homo sapiens OX=9606 GN=VAMP2 PE=1 SV=3	ADALQAGASQFETSAAK		833.408	58.8647	2	x'0000000000000000000	3.63766	-4.56753	0.345987	58.2332	60.502	80.59	4.5831e-07	4.5831e-07	80.59	80.59	25	67	83	80.59	12267: Scan 18309 (rt=58.8647) [\\qmcr.qmul.ac.uk\rfs\HAEMONC\Mass Spec Facility\MS Lab\Projects\2022\MS-418_Tom_Tom_Nightingale\RAW\QE2_MS418_Tom_Sample_3A_dil.raw]	Q:/Mass Spec Facility/MS Lab/Projects/2022/MS-418_Tom_Tom_Nightingale/Exp1/DAT/F012357.dat	VAMP2(66-83, no_mod);VAMP3(49-66, no_mod);	6668.39			VAMP2; VAMP3;	P63027; Q15836;	p00191					0	1	0	1	1	1	1	1	1	0	1	0	0	0	0	1	1	0	0	1	1	1	1	0	0	0	0	0	1	0	0	0	0	0	0	0	0	0	0	0	0	0	0	0	1	0	0	1	0	1	0	0	0	0	1	1	0	0	0	1	0	1	0	0	0	1	1	0	1	0	0	0
AHSA1_HUMAN	Activator of 90 kDa heat shock protein ATPase homolog 1 OS=Homo sapiens OX=9606 GN=AHSA1 PE=1 SV=1	ADATNVNNWHWTER		571.93	55.988	3	x'0000000000000000	0.673764	-1.02524	0.673764	55.34	58.3553	106.24	0.000786052	0.000786052	44.44	44.44	30	17	30	44.3	9724: Scan 16020 (rt=55.988) [\\qmcr.qmul.ac.uk\rfs\HAEMONC\Mass Spec Facility\MS Lab\Projects\2022\MS-418_Tom_Tom_Nightingale\RAW\QE2_MS418_Tom_Sample_1A_R_dil.raw]	Q:/Mass Spec Facility/MS Lab/Projects/2022/MS-418_Tom_Tom_Nightingale/Exp1/DAT/F012351.dat	AHSA1(16-30, no_mod);	7150.23			AHSA1;	O95433;	p00192					1	1	1	1	0	1	1	0	0	0	1	0	0	0	1	0	1	0	1	1	1	0	1	1	0	1	0	0	0	0	0	0	0	1	1	0	0	0	0	0	0	0	0	0	1	0	0	0	0	1	0	1	1	0	1	0	0	1	1	1	0	1	1	0	1	1	0	0	1	0	0	0
AHSA1_HUMAN	Activator of 90 kDa heat shock protein ATPase homolog 1 OS=Homo sapiens OX=9606 GN=AHSA1 PE=1 SV=1	ADATNVNNWHWTER		857.391	56.8144	2	x'0000000000000000	0.122609	0.122609	0.122609	56.8144	56.8144	250.26	0.00934523	0.00934523	37.67	37.67	1	17	30	34.58	10535: Scan 16858 (rt=56.8144) [\\qmcr.qmul.ac.uk\rfs\HAEMONC\Mass Spec Facility\MS Lab\Projects\2022\MS-418_Tom_Tom_Nightingale\Exp3\RAW\QE2_MS418_Exp3_Tom_Sample_17A_R.raw]	Q:/Mass Spec Facility/MS Lab/Projects/2022/MS-418_Tom_Tom_Nightingale/Exp3/DAT/F012981.dat	AHSA1(16-30, no_mod);	2245.65			AHSA1;	O95433;	p00193					0	0	0	0	0	0	0	0	0	0	0	0	0	0	0	0	0	0	0	0	0	0	0	0	0	0	0	0	0	0	0	0	0	0	0	0	0	0	0	0	0	0	0	0	0	0	0	0	0	0	0	0	0	0	0	0	0	0	0	0	0	0	0	0	0	1	0	0	0	0	0	0
EFTU_HUMAN	Elongation factor Tu, mitochondrial OS=Homo sapiens OX=9606 GN=TUFM PE=1 SV=2	ADAVQDSEMVELVELEIR		682.673	114.336	3	x'00000000000000000000	0.212714	-2.0758	-1.05624	113.085	131.575	1217.85	3.12948e-11	1.22922e-07	119.22	99.765	111	183	200	117.75	25816: Scan 37345 (rt=114.336) [\\qmcr.qmul.ac.uk\rfs\HAEMONC\Mass Spec Facility\MS Lab\Projects\2022\MS-418_Tom_Tom_Nightingale\Exp2\RAW\QE2_MS418_Tom_Sample_7BR.raw]	Q:/Mass Spec Facility/MS Lab/Projects/2022/MS-418_Tom_Tom_Nightingale/Exp2/DAT/F012834.dat	TUFM(182-200, no_mod);	103039			TUFM;	P49411;	p00194					0	1	0	0	0	2	2	1	1	0	1	1	1	1	1	1	1	1	1	1	1	0	2	1	2	2	2	2	2	1	2	1	2	1	2	1	2	0	2	1	2	0	2	2	2	0	2	1	1	3	2	3	2	1	3	4	3	3	3	2	1	2	2	2	1	1	3	2	3	2	3	2
EFTU_HUMAN	Elongation factor Tu, mitochondrial OS=Homo sapiens OX=9606 GN=TUFM PE=1 SV=2	ADAVQDSEMVELVELEIR		1023.51	113.988	2	x'00000000000000000000	1.75599	-2.8406	0.582396	113.092	131.573	1208.77	8.13581e-15	8.13581e-15	154.91	154.91	75	183	200	151.41	30387: Scan 40076 (rt=113.988) [\\qmcr.qmul.ac.uk\rfs\HAEMONC\Mass Spec Facility\MS Lab\Projects\2022\MS-418_Tom_Tom_Nightingale\RAW\QE2_MS418_Tom_Sample_5B_dil.raw]	Q:/Mass Spec Facility/MS Lab/Projects/2022/MS-418_Tom_Tom_Nightingale/Exp1/DAT/F012366.dat	TUFM(182-200, no_mod);	19081.4			TUFM;	P49411;	p00195					0	1	1	1	0	0	1	0	1	0	1	1	1	1	1	1	1	1	1	1	1	1	0	0	1	0	1	1	1	0	1	1	1	0	1	1	2	1	2	1	2	1	1	1	1	1	1	1	2	1	2	1	2	1	2	1	2	1	2	1	2	1	2	1	1	1	2	0	2	1	2	1
EFTU_HUMAN	Elongation factor Tu, mitochondrial OS=Homo sapiens OX=9606 GN=TUFM PE=1 SV=2	ADAVQDSEMVELVELEIR	Oxidation (M)	688.006	102.194	3	x'00000000020000000000	8.95968	-4.18441	-1.033	99.6066	103.32	1507.89	1.66442e-05	2.71529e-05	62.22	60.535	13	183	200	62.05	22730: Scan 33179 (rt=102.194) [\\qmcr.qmul.ac.uk\rfs\HAEMONC\Mass Spec Facility\MS Lab\Projects\2022\MS-418_Tom_Tom_Nightingale\Exp3\RAW\QE2_MS418_Exp3_Tom_Sample_13B.raw]	Q:/Mass Spec Facility/MS Lab/Projects/2022/MS-418_Tom_Tom_Nightingale/Exp3/DAT/F012966.dat	TUFM(M191);	7466.71			TUFM;	P49411;	p00196					0	0	0	0	1	1	1	0	0	0	0	0	0	0	0	0	0	0	0	0	0	0	0	0	0	0	0	0	0	0	0	0	0	0	0	0	0	0	0	0	0	0	0	0	0	0	0	0	1	1	2	0	0	0	2	0	0	0	1	0	0	0	0	0	0	0	0	0	1	2	0	0
EFTU_HUMAN	Elongation factor Tu, mitochondrial OS=Homo sapiens OX=9606 GN=TUFM PE=1 SV=2	ADAVQDSEMVELVELEIR	Oxidation (M)	1031.51	99.8712	2	x'00000000020000000000	2.65502	2.65502	1.19942	99.8712	99.8712	1294.02	0.0326367	0.0436483	30.28	29.815	2	183	200	28.99	27596: Scan 35620 (rt=99.8712) [\\qmcr.qmul.ac.uk\rfs\HAEMONC\Mass Spec Facility\MS Lab\Projects\2022\MS-418_Tom_Tom_Nightingale\RAW\QE2_MS418_TomSample_2B_dil.raw]	Q:/Mass Spec Facility/MS Lab/Projects/2022/MS-418_Tom_Tom_Nightingale/Exp1/DAT/F012372.dat	TUFM(M191);	2838.14			TUFM;	P49411;	p00197					0	0	0	0	0	0	0	0	0	0	0	0	0	0	0	0	0	0	0	0	0	0	2	0	0	0	0	0	0	0	0	0	0	0	0	0	0	0	0	0	0	0	0	0	0	0	0	0	0	0	0	0	0	0	0	0	0	0	0	0	0	0	0	0	0	0	0	0	0	0	0	0
LPPRC_HUMAN	Leucine-rich PPR motif-containing protein, mitochondrial OS=Homo sapiens OX=9606 GN=LRPPRC PE=1 SV=3	ADAVWNK		402.206	33.2855	2	x'000000000	-0.287887	-1.35968	-1.35968	32.8738	33.2855	2040.86	0.000813708	0.000813708	37.23	37.23	2	974	980	26.48	3529: Scan 7828 (rt=33.2855) [\\qmcr.qmul.ac.uk\rfs\HAEMONC\Mass Spec Facility\MS Lab\Projects\2022\MS-418_Tom_Tom_Nightingale\Exp3\RAW\QE2_MS418_Exp3_Tom_Sample_15A.raw]	Q:/Mass Spec Facility/MS Lab/Projects/2022/MS-418_Tom_Tom_Nightingale/Exp3/DAT/F012972.dat	LRPPRC(973-980, no_mod);	40289.6			LRPPRC;	P42704;	p00198					0	0	0	0	0	0	0	0	0	0	0	0	0	0	0	0	0	0	0	0	0	0	0	0	0	0	0	0	0	0	0	0	0	0	0	0	0	0	0	0	0	0	0	0	0	0	0	0	0	0	0	0	0	0	0	0	1	0	0	0	1	0	0	0	0	0	0	0	0	0	0	0
ABTB2_HUMAN	Ankyrin repeat and BTB/POZ domain-containing protein 2 OS=Homo sapiens OX=9606 GN=ABTB2 PE=2 SV=2	ADAYAQLELR		575.299	66.859	2	x'000000000000	-0.00174128	-2.42212	-0.489299	64.6254	66.859	31.91	0.0095015	0.0095015	31.91	31.91	9	317	326	25.38	14638: Scan 21270 (rt=66.859) [\\qmcr.qmul.ac.uk\rfs\HAEMONC\Mass Spec Facility\MS Lab\Projects\2022\MS-418_Tom_Tom_Nightingale\Exp3\RAW\QE2_MS418_Exp3_Tom_Sample_14B.raw]	Q:/Mass Spec Facility/MS Lab/Projects/2022/MS-418_Tom_Tom_Nightingale/Exp3/DAT/F012970.dat	ABTB2(316-326, no_mod);	44573.7			ABTB2;	Q8N961;	p00199					0	0	0	0	0	0	1	0	0	0	0	0	0	0	0	0	0	0	0	0	0	0	1	0	0	0	1	1	0	1	1	0	0	0	0	0	0	0	0	0	0	0	0	0	0	0	0	0	0	0	0	0	0	0	1	0	0	0	0	0	0	0	0	0	0	1	0	0	0	1	0	0
SND1_HUMAN	Staphylococcal nuclease domain-containing protein 1 OS=Homo sapiens OX=9606 GN=SND1 PE=1 SV=1	ADDADEFGYSR		623.253	45.6402	2	x'0000000000000	0.333469	-3.68424	-3.29854	45.6402	46.771	583.95	9.52128e-07	9.52128e-07	74.63	74.63	13	900	910	72.74	6748: Scan 12230 (rt=45.6402) [\\qmcr.qmul.ac.uk\rfs\HAEMONC\Mass Spec Facility\MS Lab\Projects\2022\MS-418_Tom_Tom_Nightingale\Exp2\RAW\QE2_MS418_Tom_Sample_7A.raw]	Q:/Mass Spec Facility/MS Lab/Projects/2022/MS-418_Tom_Tom_Nightingale/Exp2/DAT/F012806.dat	SND1(899-910, no_mod);	18570.8			SND1;	Q7KZF4;	p00200					1	0	0	0	0	0	0	0	0	0	0	0	0	0	0	0	0	0	0	0	0	0	0	0	1	0	0	0	1	0	1	0	1	0	0	1	0	0	1	1	0	0	0	0	0	0	0	0	1	0	1	0	1	0	1	1	0	0	0	0	0	0	0	0	0	0	0	0	0	0	0	0
FAT4_HUMAN	Protocadherin Fat 4 OS=Homo sapiens OX=9606 GN=FAT4 PE=1 SV=2	ADDGLQSSDMR	Oxidation (M)	605.752	23.752	2	x'0000000000200	-4.47379	-4.47379	-4.47379	23.752	23.752	228.69	0.0573469	0.0573469	23.47	23.47	1	1816	1826	23.47	1215: Scan 4589 (rt=23.752) [\\qmcr.qmul.ac.uk\rfs\HAEMONC\Mass Spec Facility\MS Lab\Projects\2022\MS-418_Tom_Tom_Nightingale\Exp3\RAW\QE2_MS418_Exp3_Tom_Sample_14A_R.raw]	Q:/Mass Spec Facility/MS Lab/Projects/2022/MS-418_Tom_Tom_Nightingale/Exp3/DAT/F012969.dat	FAT4(M1825);	1509.24			FAT4;	Q6V0I7;	p00201					0	0	0	0	0	0	0	0	0	0	0	0	0	0	0	0	0	0	0	0	0	0	0	0	0	0	0	0	0	0	0	0	0	0	0	0	0	0	0	0	0	0	0	0	0	0	0	0	0	0	0	0	0	1	0	0	0	0	0	0	0	0	0	0	0	0	0	0	0	0	0	0
COIA1_HUMAN	Collagen alpha-1(XVIII) chain OS=Homo sapiens OX=9606 GN=COL18A1 PE=1 SV=5	ADDILASPPR		527.781	48.9702	2	x'000000000000	6.181	-0.406247	-0.064544	47.3732	49.7062	697.42	8.20703e-08	8.20703e-08	81.54	81.54	38	1533	1542	69.61	9250: Scan 14573 (rt=48.9702) [\\qmcr.qmul.ac.uk\rfs\HAEMONC\Mass Spec Facility\MS Lab\Projects\2022\MS-418_Tom_Tom_Nightingale\Exp3\RAW\QE2_MS418_Exp3_Tom_Sample_14A_R.raw]	Q:/Mass Spec Facility/MS Lab/Projects/2022/MS-418_Tom_Tom_Nightingale/Exp3/DAT/F012969.dat	COL18A1(1532-1542, no_mod);	54371.9			COL18A1;	P39060;	p00202					0	1	1	1	1	1	1	1	1	1	1	0	0	0	0	0	1	0	0	0	1	0	1	1	1	0	1	0	1	1	0	0	1	1	1	1	0	0	0	0	1	0	0	0	0	0	0	0	1	1	1	1	1	1	1	1	1	0	1	0	0	1	0	1	1	0	0	0	1	0	1	0
CLH1_HUMAN	Clathrin heavy chain 1 OS=Homo sapiens OX=9606 GN=CLTC PE=1 SV=5	ADDPSSYMEVVQAANTSGNWEELVK		914.085	110.501	3	x'000000000000000000000000000	0.454141	-1.9991	-0.509632	109.503	111.378	1650.18	0.000102436	0.000102436	55.63	55.63	26	1131	1155	53.01	26612: Scan 37144 (rt=110.501) [\\qmcr.qmul.ac.uk\rfs\HAEMONC\Mass Spec Facility\MS Lab\Projects\2022\MS-418_Tom_Tom_Nightingale\Exp2\RAW\QE2_MS418_Tom_Sample_11B.raw]	Q:/Mass Spec Facility/MS Lab/Projects/2022/MS-418_Tom_Tom_Nightingale/Exp2/DAT/F012861.dat	CLTC(1130-1155, no_mod);	4649.44			CLTC;	Q00610;	p00203					0	0	0	1	0	0	1	0	0	0	0	0	0	0	1	0	0	0	0	1	0	1	1	0	0	0	0	0	0	0	0	1	1	1	1	1	1	0	0	0	1	1	1	0	1	1	1	0	0	0	0	0	1	0	1	1	0	1	1	1	0	0	0	0	0	0	1	0	0	0	1	0
CLH1_HUMAN	Clathrin heavy chain 1 OS=Homo sapiens OX=9606 GN=CLTC PE=1 SV=5	ADDPSSYMEVVQAANTSGNWEELVK	Oxidation (M)	919.418	99.6177	3	x'000000002000000000000000000	0.353873	0.353873	0.353873	99.6177	99.6177	1289.6	0.00273284	0.00273284	41.31	41.31	1	1131	1155	41.31	27954: Scan 35982 (rt=99.6177) [\\qmcr.qmul.ac.uk\rfs\HAEMONC\Mass Spec Facility\MS Lab\Projects\2022\MS-418_Tom_Tom_Nightingale\Exp3\RAW\QE2_MS418_Exp3_Tom_Sample_14A_R.raw]	Q:/Mass Spec Facility/MS Lab/Projects/2022/MS-418_Tom_Tom_Nightingale/Exp3/DAT/F012969.dat	CLTC(M1138);	3256			CLTC;	Q00610;	p00204					0	0	0	0	0	0	0	0	0	0	0	0	0	0	0	0	0	0	0	0	0	0	0	0	0	0	0	0	0	0	0	0	0	0	0	0	0	0	0	0	0	0	0	0	0	0	0	0	0	0	0	0	0	1	0	0	0	0	0	0	0	0	0	0	0	0	0	0	0	0	0	0
WBP11_HUMAN	WW domain-binding protein 11 OS=Homo sapiens OX=9606 GN=WBP11 PE=1 SV=1	ADDTSAATIEK		561.271	27.6596	2	x'0000000000000	0.953124	0.953124	0.953124	27.6596	27.6596	28.77	0.0566134	0.0566134	28.77	28.77	1	546	556	17.37	2502: Scan 6174 (rt=27.6596) [\\qmcr.qmul.ac.uk\rfs\HAEMONC\Mass Spec Facility\MS Lab\Projects\2022\MS-418_Tom_Tom_Nightingale\Exp3\RAW\QE2_MS418_Exp3_Tom_Sample_14A_R.raw]	Q:/Mass Spec Facility/MS Lab/Projects/2022/MS-418_Tom_Tom_Nightingale/Exp3/DAT/F012969.dat	WBP11(545-556, no_mod);	1015.65			WBP11;	Q9Y2W2;	p00205					0	0	0	0	0	0	0	0	0	0	0	0	0	0	0	0	0	0	0	0	0	0	0	0	0	0	0	0	0	0	0	0	0	0	0	0	0	0	0	0	0	0	0	0	0	0	0	0	0	0	0	0	0	1	0	0	0	0	0	0	0	0	0	0	0	0	0	0	0	0	0	0
FPRP_HUMAN	Prostaglandin F2 receptor negative regulator OS=Homo sapiens OX=9606 GN=PTGFRN PE=1 SV=2	ADDVRPEVTWSFSR		555.606	68.6045	3	x'0000000000000000	0.511481	-0.51629	-0.51629	66.6858	69.5702	199.09	9.97322e-05	9.97322e-05	53.61	53.61	10	306	319	50.39	15139: Scan 22040 (rt=68.6045) [\\qmcr.qmul.ac.uk\rfs\HAEMONC\Mass Spec Facility\MS Lab\Projects\2022\MS-418_Tom_Tom_Nightingale\Exp3\RAW\QE2_MS418_Exp3_Tom_Sample_15A_R.raw]	Q:/Mass Spec Facility/MS Lab/Projects/2022/MS-418_Tom_Tom_Nightingale/Exp3/DAT/F012973.dat	PTGFRN(305-319, no_mod);	5519.29			PTGFRN;	Q9P2B2;	p00206					0	0	0	0	0	1	1	0	1	0	1	0	0	0	0	0	0	0	0	0	0	0	0	0	0	0	0	0	0	0	0	0	0	1	0	0	0	0	0	0	0	0	0	0	0	0	0	0	0	0	0	0	0	1	1	1	0	1	0	1	0	0	0	0	0	0	0	0	0	0	0	0
VA0D1_HUMAN	V-type proton ATPase subunit d 1 OS=Homo sapiens OX=9606 GN=ATP6V0D1 PE=1 SV=1	ADDYEQVK		484.222	25.7157	2	x'0000000000	1.1796	-2.23504	-0.517369	24.9642	26.478	102.24	0.000439604	0.000439604	48.49	48.49	31	258	265	48.49	1424: Scan 5028 (rt=25.7157) [\\qmcr.qmul.ac.uk\rfs\HAEMONC\Mass Spec Facility\MS Lab\Projects\2022\MS-418_Tom_Tom_Nightingale\Exp2\RAW\QE2_MS418_Tom_Sample_7B.raw]	Q:/Mass Spec Facility/MS Lab/Projects/2022/MS-418_Tom_Tom_Nightingale/Exp2/DAT/F012832.dat	ATP6V0D1(257-265, no_mod);	1578.88			ATP6V0D1;	P61421;	p00207					1	0	1	0	1	0	0	1	0	1	1	0	1	0	0	0	1	0	0	0	1	0	0	1	1	0	1	1	0	1	1	1	1	0	1	1	1	0	0	1	1	0	0	1	0	1	1	1	0	1	0	1	0	0	0	0	0	1	0	0	0	0	0	0	0	0	1	0	0	0	1	0
PYC_HUMAN	Pyruvate carboxylase, mitochondrial OS=Homo sapiens OX=9606 GN=PC PE=1 SV=2	ADEAYLIGR		504.262	54.5192	2	x'00000000000	6.43508	-4.67261	-0.460006	52.0147	54.772	2369.82	4.39444e-08	4.39444e-08	84.66	84.66	62	80	88	81.63	8736: Scan 15219 (rt=54.5192) [\\qmcr.qmul.ac.uk\rfs\HAEMONC\Mass Spec Facility\MS Lab\Projects\2022\MS-418_Tom_Tom_Nightingale\Exp3\RAW\QE2_MS418_Exp3_Tom_Sample_13A_R.raw]	Q:/Mass Spec Facility/MS Lab/Projects/2022/MS-418_Tom_Tom_Nightingale/Exp3/DAT/F012965.dat	PC(79-88, no_mod);	19374.8			PC;	P11498;	p00208					1	1	1	1	1	1	1	1	1	1	1	1	1	1	1	1	1	1	1	1	1	1	1	1	0	0	1	1	0	1	1	1	1	0	0	1	1	1	0	1	1	1	1	0	0	1	1	1	2	1	1	0	1	1	2	1	0	1	0	1	1	0	1	1	1	1	1	1	1	1	1	1
PRDX1_HUMAN	Peroxiredoxin-1 OS=Homo sapiens OX=9606 GN=PRDX1 PE=1 SV=1	ADEGISFR		447.72	43.8592	2	x'0000000000	0.964826	-2.03487	-0.0201472	43.6103	45.7438	332.5	2.56415e-06	2.56415e-06	65.38	65.38	49	121	128	58.59	6793: Scan 11916 (rt=43.8592) [\\qmcr.qmul.ac.uk\rfs\HAEMONC\Mass Spec Facility\MS Lab\Projects\2022\MS-418_Tom_Tom_Nightingale\RAW\QE2_MS418_Tom_Sample_2B_R_dil.raw]	Q:/Mass Spec Facility/MS Lab/Projects/2022/MS-418_Tom_Tom_Nightingale/Exp1/DAT/F012356.dat	PRDX1(120-128, no_mod);	19944.9			PRDX1;	Q06830;	p00209					0	0	1	1	1	1	1	0	1	1	1	0	1	0	1	0	1	0	1	0	1	0	1	1	0	0	0	1	1	1	1	1	1	1	1	0	1	1	1	1	1	1	1	1	1	1	1	1	1	1	0	0	0	1	1	1	1	1	1	1	0	0	0	0	1	1	1	1	0	1	0	0
U520_HUMAN	U5 small nuclear ribonucleoprotein 200 kDa helicase OS=Homo sapiens OX=9606 GN=SNRNP200 PE=1 SV=2	ADEVLEILK		515.296	76.0575	2	x'00000000000	1.12777	-0.0388887	0.524998	76.0575	78.2625	554.487	2.32984e-05	2.32984e-05	56.99	56.99	5	286	294	55.91	18559: Scan 25434 (rt=76.0575) [\\qmcr.qmul.ac.uk\rfs\HAEMONC\Mass Spec Facility\MS Lab\Projects\2022\MS-418_Tom_Tom_Nightingale\RAW\QE2_MS418_Tom_Sample_3A_R_dil.raw]	Q:/Mass Spec Facility/MS Lab/Projects/2022/MS-418_Tom_Tom_Nightingale/Exp1/DAT/F012358.dat	SNRNP200(285-294, no_mod);	952.387			SNRNP200;	O75643;	p00210					0	0	0	0	0	0	1	0	1	0	0	0	0	0	0	0	0	0	0	0	1	0	0	0	0	0	0	0	0	0	0	0	0	0	0	0	0	0	0	0	0	0	0	0	0	0	0	0	0	0	0	0	0	1	0	1	0	0	0	0	0	0	0	0	0	0	0	0	0	0	0	0
SYDC_HUMAN	Aspartate--tRNA ligase, cytoplasmic OS=Homo sapiens OX=9606 GN=DARS1 PE=1 SV=2	ADEVVWVR		487.259	57.6712	2	x'0000000000	-0.674549	-0.674549	-0.674549	57.6712	57.6712	276.32	0.000205629	0.000205629	51.56	51.56	1	56	63	37.96	9482: Scan 16257 (rt=57.6712) [\\qmcr.qmul.ac.uk\rfs\HAEMONC\Mass Spec Facility\MS Lab\Projects\2022\MS-418_Tom_Tom_Nightingale\Exp2\RAW\QE2_MS418_Tom_Sample_7B.raw]	Q:/Mass Spec Facility/MS Lab/Projects/2022/MS-418_Tom_Tom_Nightingale/Exp2/DAT/F012832.dat	DARS(55-63, no_mod);	2260.1			DARS;	P14868;	p00211					0	0	0	0	0	0	0	0	0	0	0	0	0	0	0	0	0	0	0	0	0	0	0	0	0	0	1	0	0	0	0	0	0	0	0	0	0	0	0	0	0	0	0	0	0	0	0	0	0	0	0	0	0	0	0	0	0	0	0	0	0	0	0	0	0	0	0	0	0	0	0	0
MYH10_HUMAN	Myosin-10 OS=Homo sapiens OX=9606 GN=MYH10 PE=1 SV=3	ADEWLMK		446.716	58.1803	2	x'000000000	-0.300645	-0.300645	-0.300645	58.1803	58.1803	5639.92	0.00568729	0.00568729	33.35	33.35	2	588	594	30.93	12612: Scan 18477 (rt=58.1803) [\\qmcr.qmul.ac.uk\rfs\HAEMONC\Mass Spec Facility\MS Lab\Projects\2022\MS-418_Tom_Tom_Nightingale\Exp3\RAW\QE2_MS418_Exp3_Tom_Sample_14A_R.raw]	Q:/Mass Spec Facility/MS Lab/Projects/2022/MS-418_Tom_Tom_Nightingale/Exp3/DAT/F012969.dat	MYH10(587-594, no_mod);MYH9(580-587, no_mod);	38062.3			MYH10; MYH9;	P35580; P35579;	p00212					0	0	0	0	0	0	0	0	0	0	0	0	0	0	0	0	0	0	0	0	0	0	0	0	0	0	0	0	0	0	0	0	0	0	0	0	0	0	0	0	0	0	0	0	0	0	0	0	0	0	0	0	0	2	0	0	0	0	0	0	0	0	0	0	0	0	0	0	0	0	0	0
MYH10_HUMAN	Myosin-10 OS=Homo sapiens OX=9606 GN=MYH10 PE=1 SV=3	ADEWLMK	Oxidation (M)	454.714	43.8394	2	x'000000200	3.69622	-1.68171	-0.318857	42.5349	44.7457	5639.92	0.000589376	0.00120887	42.71	39.9617	84	588	594	42.28	7696: Scan 12616 (rt=43.8394) [\\qmcr.qmul.ac.uk\rfs\HAEMONC\Mass Spec Facility\MS Lab\Projects\2022\MS-418_Tom_Tom_Nightingale\Exp3\RAW\QE2_MS418_Exp3_Tom_Sample_14A_R.raw]	Q:/Mass Spec Facility/MS Lab/Projects/2022/MS-418_Tom_Tom_Nightingale/Exp3/DAT/F012969.dat	MYH10(M593);MYH9(M586);	487056			MYH10; MYH9;	P35580; P35579;	p00213					0	0	2	0	2	4	2	2	0	2	2	0	0	0	0	0	0	0	0	0	0	0	2	0	0	0	0	0	2	2	2	2	0	0	2	0	0	0	0	0	0	0	0	0	0	0	0	0	0	0	2	0	12	12	6	6	0	0	2	2	2	0	2	4	0	0	2	4	0	0	0	0
FKBP8_HUMAN	Peptidyl-prolyl cis-trans isomerase FKBP8 OS=Homo sapiens OX=9606 GN=FKBP8 PE=1 SV=2	ADFVLAANSYDLAIK		805.924	91.5934	2	x'00000000000000000	-1.61259	-3.53826	-1.61259	90.9377	91.6833	107.29	0.000241989	0.000241989	48.58	48.58	4	235	249	48.58	23470: Scan 31476 (rt=91.5934) [\\qmcr.qmul.ac.uk\rfs\HAEMONC\Mass Spec Facility\MS Lab\Projects\2022\MS-418_Tom_Tom_Nightingale\RAW\QE2_MS418_Tom_Sample_6A_dil.raw]	Q:/Mass Spec Facility/MS Lab/Projects/2022/MS-418_Tom_Tom_Nightingale/Exp1/DAT/F012368.dat	FKBP8(234-249, no_mod);	4901.72			FKBP8;	Q14318;	p00214					0	0	0	0	0	0	0	0	0	0	0	0	0	0	0	1	0	0	1	1	1	0	0	0	0	0	0	0	0	0	0	0	0	0	0	0	0	0	0	0	0	0	0	0	0	0	0	0	0	0	0	0	0	0	0	0	0	0	0	0	0	0	0	0	0	0	0	0	0	0	0	0
DLDH_HUMAN	Dihydrolipoyl dehydrogenase, mitochondrial OS=Homo sapiens OX=9606 GN=DLD PE=1 SV=2	ADGGTQVIDTK		552.78	29.4757	2	x'0000000000000	0.765713	-1.39097	-0.756652	28.944	29.6868	69.5	1.74474e-06	1.74474e-06	69.5	69.5	10	167	177	69.32	2247: Scan 6262 (rt=29.4757) [\\qmcr.qmul.ac.uk\rfs\HAEMONC\Mass Spec Facility\MS Lab\Projects\2022\MS-418_Tom_Tom_Nightingale\Exp2\RAW\QE2_MS418_Tom_Sample_7AR.raw]	Q:/Mass Spec Facility/MS Lab/Projects/2022/MS-418_Tom_Tom_Nightingale/Exp2/DAT/F012810.dat	DLD(166-177, no_mod);	1388.32			DLD;	P09622;	p00215					0	0	0	0	0	0	0	0	0	0	0	0	0	0	0	0	0	0	0	0	0	0	0	0	1	1	1	1	1	1	1	0	1	1	0	1	0	0	0	0	0	0	0	0	0	0	0	0	0	0	0	0	0	0	0	0	0	0	0	0	0	0	0	0	0	0	0	0	0	0	0	0
RM24_HUMAN	39S ribosomal protein L24, mitochondrial OS=Homo sapiens OX=9606 GN=MRPL24 PE=1 SV=1	ADGIVPETWIDGPKDTSVEDALER		871.761	93.9262	3	x'00000000000000000000000000	0.624746	-1.71806	-0.443294	91.8314	93.9262	38.69	0.00377904	0.00377904	38.69	38.69	7	162	185	32.62	20402: Scan 30102 (rt=93.9262) [\\qmcr.qmul.ac.uk\rfs\HAEMONC\Mass Spec Facility\MS Lab\Projects\2022\MS-418_Tom_Tom_Nightingale\Exp3\RAW\QE2_MS418_Exp3_Tom_Sample_13A.raw]	Q:/Mass Spec Facility/MS Lab/Projects/2022/MS-418_Tom_Tom_Nightingale/Exp3/DAT/F012964.dat	MRPL24(161-185, no_mod);	7866.35			MRPL24;	Q96A35;	p00216					0	0	0	0	0	0	0	1	0	0	0	0	0	0	0	0	0	0	0	0	0	0	1	0	0	0	0	0	0	0	0	0	0	0	0	0	0	0	0	0	0	0	0	0	0	0	0	0	1	0	1	0	0	0	1	0	0	0	0	0	0	0	0	0	0	0	0	0	1	0	1	0
CD109_HUMAN	CD109 antigen OS=Homo sapiens OX=9606 GN=CD109 PE=1 SV=2	ADGNQLTLEER		623.31	43.5043	2	x'0000000000000	4.33712	0.914349	4.33712	42.2091	43.5043	1423.94	1.51876e-09	1.51876e-09	104.56	104.56	6	375	385	92.14	6750: Scan 11848 (rt=43.5043) [\\qmcr.qmul.ac.uk\rfs\HAEMONC\Mass Spec Facility\MS Lab\Projects\2022\MS-418_Tom_Tom_Nightingale\Exp3\RAW\QE2_MS418_Exp3_Tom_Sample_14B.raw]	Q:/Mass Spec Facility/MS Lab/Projects/2022/MS-418_Tom_Tom_Nightingale/Exp3/DAT/F012970.dat	CD109(374-385, no_mod);	116455			CD109;	Q6YHK3;	p00217					0	0	0	0	0	1	0	0	0	0	0	0	0	0	0	0	0	0	0	0	0	0	0	0	0	0	0	0	0	0	1	0	0	0	0	0	0	0	0	0	0	0	0	0	0	0	0	0	0	0	0	0	0	0	1	1	0	0	1	1	0	0	0	0	0	0	0	0	0	0	0	0
PTK7_HUMAN	Inactive tyrosine-protein kinase 7 OS=Homo sapiens OX=9606 GN=PTK7 PE=1 SV=2	ADGSSLPEWVTDNAGTLHFAR		748.694	91.8238	3	x'00000000000000000000000	-0.0949595	-3.09088	-0.977683	90.341	92.4507	487.12	1.01286e-08	1.01286e-08	95.07	95.07	6	539	559	94.18	25327: Scan 32851 (rt=91.8238) [\\qmcr.qmul.ac.uk\rfs\HAEMONC\Mass Spec Facility\MS Lab\Projects\2022\MS-418_Tom_Tom_Nightingale\Exp3\RAW\QE2_MS418_Exp3_Tom_Sample_14A_R.raw]	Q:/Mass Spec Facility/MS Lab/Projects/2022/MS-418_Tom_Tom_Nightingale/Exp3/DAT/F012969.dat	PTK7(538-559, no_mod);	19658.6			PTK7;	Q13308;	p00218					0	0	0	0	1	0	0	0	0	0	0	0	0	0	0	0	0	0	0	0	0	0	1	0	0	0	0	0	0	0	0	0	0	0	0	0	0	0	0	0	0	0	0	0	0	0	0	0	0	0	0	0	0	1	0	1	0	1	1	0	0	0	0	0	0	0	0	0	0	0	0	0
RS3A_HUMAN	40S ribosomal protein S3a OS=Homo sapiens OX=9606 GN=RPS3A PE=1 SV=2	ADGYEPPVQESV		645.796	65.4399	2	x'00000000000000	2.89086	-0.272958	-0.272958	64.2593	65.4911	541.98	0.0112012	0.0112012	31.85	31.85	10	253	264	31.85	13534: Scan 20331 (rt=65.4399) [\\qmcr.qmul.ac.uk\rfs\HAEMONC\Mass Spec Facility\MS Lab\Projects\2022\MS-418_Tom_Tom_Nightingale\Exp3\RAW\QE2_MS418_Exp3_Tom_Sample_15A.raw]	Q:/Mass Spec Facility/MS Lab/Projects/2022/MS-418_Tom_Tom_Nightingale/Exp3/DAT/F012972.dat	RPS3A(252-264, no_mod);	44176.8			RPS3A;	P61247;	p00219					0	0	1	0	1	0	1	0	0	0	0	0	0	0	0	0	0	0	1	0	0	0	0	0	0	0	0	1	0	0	0	1	0	0	0	0	0	0	0	0	0	0	0	1	0	0	0	0	1	0	0	0	0	0	0	0	1	0	0	0	0	0	0	0	0	0	0	0	0	1	0	0
RS8_HUMAN	40S ribosomal protein S8 OS=Homo sapiens OX=9606 GN=RPS8 PE=1 SV=2	ADGYVLEGK		476.243	40.3155	2	x'00000000000	3.35306	-0.98162	-0.0347196	38.2232	40.9653	461.23	7.08472e-07	0.000998728	71.95	54.7	129	185	193	71.35	5431: Scan 10419 (rt=40.3154) [\\qmcr.qmul.ac.uk\rfs\HAEMONC\Mass Spec Facility\MS Lab\Projects\2022\MS-418_Tom_Tom_Nightingale\Exp2\RAW\QE2_MS418_Tom_Sample_9AR.raw]	Q:/Mass Spec Facility/MS Lab/Projects/2022/MS-418_Tom_Tom_Nightingale/Exp2/DAT/F012845.dat	RPS8(184-193, no_mod);	16339.1			RPS8;	P62241;	p00220					1	1	2	2	2	2	2	2	2	2	2	1	2	1	2	1	1	2	2	2	2	2	2	2	3	2	2	2	3	2	3	2	3	2	2	2	1	2	2	1	1	2	1	2	1	2	2	2	2	2	2	2	1	2	1	1	2	2	1	2	1	2	2	2	2	2	1	1	2	1	2	2
PRS10_HUMAN	26S proteasome regulatory subunit 10B OS=Homo sapiens OX=9606 GN=PSMC6 PE=1 SV=1	ADHDFVVQEDFMK		527.575	67.8051	3	x'000000000000000	3.24998	-0.453251	3.24998	65.9656	68.1058	98.53	0.000960181	0.000960181	43.64	43.64	7	357	369	41.99	14238: Scan 21246 (rt=67.8051) [\\qmcr.qmul.ac.uk\rfs\HAEMONC\Mass Spec Facility\MS Lab\Projects\2022\MS-418_Tom_Tom_Nightingale\Exp2\RAW\QE2_MS418_Tom_Sample_12B.raw]	Q:/Mass Spec Facility/MS Lab/Projects/2022/MS-418_Tom_Tom_Nightingale/Exp2/DAT/F012868.dat	PSMC6(356-369, no_mod);	1119.27			PSMC6;	P62333;	p00221					0	0	0	0	0	0	0	0	0	0	0	0	0	1	1	0	1	0	0	1	0	1	0	0	0	0	0	0	0	0	0	0	0	0	0	0	0	0	0	0	0	0	0	0	0	0	1	0	0	0	0	0	0	0	0	1	0	0	0	0	0	0	0	0	0	0	0	0	0	0	0	0
PRS10_HUMAN	26S proteasome regulatory subunit 10B OS=Homo sapiens OX=9606 GN=PSMC6 PE=1 SV=1	ADHDFVVQEDFMK	Oxidation (M)	532.906	54.1223	3	x'000000000000200	1.31917	1.31917	1.31917	54.1223	54.1223	57.04	0.020674	0.020674	29.91	29.91	1	357	369	28.28	10388: Scan 16143 (rt=54.1223) [\\qmcr.qmul.ac.uk\rfs\HAEMONC\Mass Spec Facility\MS Lab\Projects\2022\MS-418_Tom_Tom_Nightingale\RAW\QE2_MS418_Tom_Sample_2B_R_dil.raw]	Q:/Mass Spec Facility/MS Lab/Projects/2022/MS-418_Tom_Tom_Nightingale/Exp1/DAT/F012356.dat	PSMC6(M368);	3415.49			PSMC6;	P62333;	p00222					0	0	0	0	0	0	1	0	0	0	0	0	0	0	0	0	0	0	0	0	0	0	0	0	0	0	0	0	0	0	0	0	0	0	0	0	0	0	0	0	0	0	0	0	0	0	0	0	0	0	0	0	0	0	0	0	0	0	0	0	0	0	0	0	0	0	0	0	0	0	0	0
SPB7_HUMAN	Serpin B7 OS=Homo sapiens OX=9606 GN=SERPINB7 PE=1 SV=1	ADHPFLFVIR		405.561	76.4915	3	x'000000000000	0.420216	-2.84265	-0.617965	75.7304	81.0782	37.91	0.00212778	0.00212778	37.91	37.91	38	357	366	35.52	17524: Scan 24917 (rt=76.4915) [\\qmcr.qmul.ac.uk\rfs\HAEMONC\Mass Spec Facility\MS Lab\Projects\2022\MS-418_Tom_Tom_Nightingale\RAW\QE2_MS418_TomSample_4A_dil.raw]	Q:/Mass Spec Facility/MS Lab/Projects/2022/MS-418_Tom_Tom_Nightingale/Exp1/DAT/F012373.dat	SERPINB7(356-366, no_mod);	3693.35			SERPINB7;	O75635;	p00223					0	0	0	1	1	0	0	1	1	1	0	1	1	0	1	0	1	0	0	0	1	0	0	1	0	1	0	1	1	1	1	1	1	1	1	1	0	0	0	0	0	0	1	0	1	0	0	1	0	0	0	0	0	1	1	0	0	1	1	1	0	0	1	0	1	1	1	1	1	1	1	1
SPB7_HUMAN	Serpin B7 OS=Homo sapiens OX=9606 GN=SERPINB7 PE=1 SV=1	ADHPFLFVIR		607.838	75.6381	2	x'000000000000	-0.45647	-0.538866	-0.538866	75.6381	77.8392	46.77	0.000298737	0.000298737	46.77	46.77	2	357	366	46.77	17890: Scan 24977 (rt=75.6381) [\\qmcr.qmul.ac.uk\rfs\HAEMONC\Mass Spec Facility\MS Lab\Projects\2022\MS-418_Tom_Tom_Nightingale\RAW\QE2_MS418_Tom_Sample_6B_R_dil.raw]	Q:/Mass Spec Facility/MS Lab/Projects/2022/MS-418_Tom_Tom_Nightingale/Exp1/DAT/F012371.dat	SERPINB7(356-366, no_mod);	3628.54			SERPINB7;	O75635;	p00224					0	0	0	0	0	0	0	0	0	0	0	0	0	0	0	0	0	0	0	0	0	1	0	0	0	0	0	0	0	0	0	0	0	0	0	0	0	0	0	0	0	0	0	0	0	0	1	0	0	0	0	0	0	0	0	0	0	0	0	0	0	0	0	0	0	0	0	0	0	0	0	0
AHNK_HUMAN	Neuroblast differentiation-associated protein AHNAK OS=Homo sapiens OX=9606 GN=AHNAK PE=1 SV=2	ADIDISGPNVDVDVPDVNIEGPDAK		855.417	97.3327	3	x'000000000000000000000000000	1.24803	-5.78609	-1.10447	96.435	97.5438	3267.67	0.000145008	0.000145008	52.98	52.98	26	3629	3653	48.84	25366: Scan 33802 (rt=97.3327) [\\qmcr.qmul.ac.uk\rfs\HAEMONC\Mass Spec Facility\MS Lab\Projects\2022\MS-418_Tom_Tom_Nightingale\Exp3\RAW\QE2_MS418_Exp3_Tom_Sample_14B.raw]	Q:/Mass Spec Facility/MS Lab/Projects/2022/MS-418_Tom_Tom_Nightingale/Exp3/DAT/F012970.dat	AHNAK(3628-3653, no_mod);	12786.7			AHNAK;	Q09666;	p00225					0	0	0	0	0	0	0	0	0	0	0	0	0	0	1	0	1	0	0	0	0	0	1	0	0	0	1	0	1	0	0	0	1	1	1	0	0	0	0	1	0	0	0	0	0	0	0	1	1	1	1	0	1	1	1	1	1	1	1	0	1	0	1	0	1	0	1	0	0	1	0	1
RS18_HUMAN	40S ribosomal protein S18 OS=Homo sapiens OX=9606 GN=RPS18 PE=1 SV=3	ADIDLTK		388.215	36.3479	2	x'000000000	4.81008	-1.56893	1.58184	35.3437	36.802	279.2	0.00218135	0.00218135	38.93	38.93	12	48	54	26.51	4007: Scan 8713 (rt=36.3479) [\\qmcr.qmul.ac.uk\rfs\HAEMONC\Mass Spec Facility\MS Lab\Projects\2022\MS-418_Tom_Tom_Nightingale\Exp2\RAW\QE2_MS418_Tom_Sample_12B.raw]	Q:/Mass Spec Facility/MS Lab/Projects/2022/MS-418_Tom_Tom_Nightingale/Exp2/DAT/F012868.dat	RPS18(47-54, no_mod);	7512.4			RPS18;	P62269;	p00226					0	0	0	0	1	1	1	1	1	0	1	0	0	0	0	0	0	0	0	0	1	0	1	1	0	0	0	0	0	0	0	0	0	0	0	1	0	0	0	0	0	0	0	0	0	0	1	1	0	0	0	0	0	0	0	0	0	0	0	0	0	0	0	0	0	0	0	0	0	0	0	0
RS18_HUMAN	40S ribosomal protein S18 OS=Homo sapiens OX=9606 GN=RPS18 PE=1 SV=3	ADIDLTKR		466.265	29.0289	2	x'0000000000	0.752272	-2.17085	-0.0644805	28.6346	31.3474	317.84	6.77137e-05	6.77137e-05	53.17	53.17	22	48	55	38.11	2799: Scan 6565 (rt=29.0289) [\\qmcr.qmul.ac.uk\rfs\HAEMONC\Mass Spec Facility\MS Lab\Projects\2022\MS-418_Tom_Tom_Nightingale\Exp2\RAW\QE2_MS418_Tom_Sample_7A.raw]	Q:/Mass Spec Facility/MS Lab/Projects/2022/MS-418_Tom_Tom_Nightingale/Exp2/DAT/F012806.dat	RPS18(47-55, no_mod);	4880.81			RPS18;	P62269;	p00227					1	0	1	0	1	0	0	1	0	1	0	0	0	0	1	1	0	1	0	1	0	1	1	0	1	0	0	0	1	0	1	1	0	0	0	1	0	0	0	1	0	0	1	0	0	0	0	0	0	0	0	0	0	0	1	0	0	1	1	1	0	0	0	0	0	0	0	0	0	0	0	0
AHNK_HUMAN	Neuroblast differentiation-associated protein AHNAK OS=Homo sapiens OX=9606 GN=AHNAK PE=1 SV=2	ADIDVSGPK		451.236	35.0725	2	x'000000000000	0.185462	-4.03464	-0.314286	33.4544	35.4809	3837.89	3.62724e-06	0.00299481	65.25	49.18	22	1281	1289	0	3604: Scan 8219 (rt=35.0725) [\\qmcr.qmul.ac.uk\rfs\HAEMONC\Mass Spec Facility\MS Lab\Projects\2022\MS-418_Tom_Tom_Nightingale\Exp3\RAW\QE2_MS418_Exp3_Tom_Sample_18B.raw]	Q:/Mass Spec Facility/MS Lab/Projects/2022/MS-418_Tom_Tom_Nightingale/Exp3/DAT/F012986.dat	AHNAK(1280-1289, no_mod);	161722			AHNAK;	Q09666;	p00228					0	1	0	0	1	0	0	0	0	0	0	0	0	0	0	0	0	0	0	0	0	0	0	0	0	0	0	0	0	0	0	0	0	0	0	0	0	0	0	0	0	0	0	0	0	0	0	0	2	0	1	1	1	2	0	0	1	0	1	0	2	1	2	0	0	0	1	1	1	0	2	1
AHNK_HUMAN	Neuroblast differentiation-associated protein AHNAK OS=Homo sapiens OX=9606 GN=AHNAK PE=1 SV=2	ADIDVSGPKVDIEGPDVNIEGPEGK		850.758	77.3041	3	x'000000000000000000000000000	0.536236	-3.27666	-0.111013	77.3041	78.493	3151.7	0.000260405	0.000260405	50.46	50.46	5	2665	2689	3.15	18800: Scan 25861 (rt=77.3041) [\\qmcr.qmul.ac.uk\rfs\HAEMONC\Mass Spec Facility\MS Lab\Projects\2022\MS-418_Tom_Tom_Nightingale\RAW\QE2_MS418_Tom_Sample_5B_R_dil.raw]	Q:/Mass Spec Facility/MS Lab/Projects/2022/MS-418_Tom_Tom_Nightingale/Exp1/DAT/F012367.dat	AHNAK(2664-2689, no_mod);	2827.12			AHNAK;	Q09666;	p00229					0	0	0	0	0	0	0	0	0	0	0	0	0	0	0	0	0	1	0	0	1	0	0	0	0	0	0	0	0	0	0	0	0	0	0	0	0	0	0	0	0	0	0	0	0	0	0	0	0	0	0	0	0	0	0	1	0	1	0	0	0	0	0	0	0	0	0	0	0	1	0	0
AHNK_HUMAN	Neuroblast differentiation-associated protein AHNAK OS=Homo sapiens OX=9606 GN=AHNAK PE=1 SV=2	ADIDVSGPKVDVDVPDVNIEGPDAK		855.429	83.4102	3	x'000000000000000000000000000	2.51085	-2.47497	-0.403392	82.2985	84.1971	3830.36	2.14323e-05	2.14323e-05	60.4	60.4	21	4679	4703	0	19484: Scan 27606 (rt=83.4102) [\\qmcr.qmul.ac.uk\rfs\HAEMONC\Mass Spec Facility\MS Lab\Projects\2022\MS-418_Tom_Tom_Nightingale\Exp3\RAW\QE2_MS418_Exp3_Tom_Sample_18A_R.raw]	Q:/Mass Spec Facility/MS Lab/Projects/2022/MS-418_Tom_Tom_Nightingale/Exp3/DAT/F012985.dat	AHNAK(4678-4703, no_mod);	11892.4			AHNAK;	Q09666;	p00230					0	0	1	0	0	0	0	0	0	0	0	1	0	1	0	1	1	0	0	0	0	0	0	0	0	0	0	0	0	0	0	0	0	0	0	0	1	1	0	0	0	0	0	1	0	0	0	0	1	1	0	0	1	2	1	1	1	1	1	0	0	0	0	0	0	0	0	0	1	1	0	1
AHNK_HUMAN	Neuroblast differentiation-associated protein AHNAK OS=Homo sapiens OX=9606 GN=AHNAK PE=1 SV=2	ADIDVSGPSVDTDAPDLDIEGPEGK		838.057	85.7881	3	x'000000000000000000000000000	0.389065	-1.2118	-0.590566	85.2201	86.1707	3292.68	6.53904e-05	6.53904e-05	57.03	57.03	13	1739	1763	43.43	20544: Scan 28680 (rt=85.7881) [\\qmcr.qmul.ac.uk\rfs\HAEMONC\Mass Spec Facility\MS Lab\Projects\2022\MS-418_Tom_Tom_Nightingale\Exp3\RAW\QE2_MS418_Exp3_Tom_Sample_17B_R.raw]	Q:/Mass Spec Facility/MS Lab/Projects/2022/MS-418_Tom_Tom_Nightingale/Exp3/DAT/F012983.dat	AHNAK(1738-1763, no_mod);	6991.22			AHNAK;	Q09666;	p00231					0	1	1	0	0	0	0	1	0	0	0	0	0	0	0	0	0	0	0	0	0	0	0	1	0	0	0	0	0	0	0	0	0	0	0	0	0	0	0	0	0	0	0	1	0	1	1	1	0	0	0	0	0	0	0	0	0	1	0	0	0	1	0	0	0	0	0	1	0	1	1	0
AHNK_HUMAN	Neuroblast differentiation-associated protein AHNAK OS=Homo sapiens OX=9606 GN=AHNAK PE=1 SV=2	ADIEISGPK		465.251	42.6501	2	x'00000000000	0.200326	-2.42761	0.00646213	41.3143	42.6501	3165.84	4.35782e-06	4.35782e-06	64.73	64.73	4	4343	4351	57.77	5340: Sum of 2 scans. Range 10724 (rt=42.6425) to 10730 (rt=42.6576) [\\qmcr.qmul.ac.uk\rfs\HAEMONC\Mass Spec Facility\MS Lab\Projects\2022\MS-418_Tom_Tom_Nightingale\Exp3\RAW\QE2_MS418_Exp3_Tom_Sample_13A.raw]	Q:/Mass Spec Facility/MS Lab/Projects/2022/MS-418_Tom_Tom_Nightingale/Exp3/DAT/F012964.dat	AHNAK(4342-4351, no_mod);	6689.59			AHNAK;	Q09666;	p00232					0	0	0	0	0	0	0	0	0	0	0	0	0	0	0	0	0	0	0	0	0	0	0	0	0	0	0	0	0	0	0	0	0	0	0	0	0	0	0	0	0	0	0	0	0	0	0	0	1	1	0	1	0	0	0	0	0	0	0	0	0	1	0	0	0	0	0	0	0	0	0	0
FLNB_HUMAN	Filamin-B OS=Homo sapiens OX=9606 GN=FLNB PE=1 SV=2	ADIEMPFDPSK		625.292	76.9113	2	x'0000000000000	2.58055	-0.398857	-0.398857	75.637	76.9469	1827.5	7.63351e-05	7.63351e-05	53.49	53.49	8	1125	1135	50.14	17110: Scan 24827 (rt=76.9113) [\\qmcr.qmul.ac.uk\rfs\HAEMONC\Mass Spec Facility\MS Lab\Projects\2022\MS-418_Tom_Tom_Nightingale\Exp3\RAW\QE2_MS418_Exp3_Tom_Sample_17B.raw]	Q:/Mass Spec Facility/MS Lab/Projects/2022/MS-418_Tom_Tom_Nightingale/Exp3/DAT/F012982.dat	FLNB(1124-1135, no_mod);	2713.48			FLNB;	O75369;	p00233					0	0	0	0	0	0	0	0	0	0	0	0	0	0	0	0	1	0	0	0	0	0	0	0	0	0	0	0	0	0	0	0	0	0	0	0	0	0	0	0	0	0	0	0	0	0	0	1	0	0	0	0	0	0	0	0	1	1	0	1	0	0	0	0	0	0	1	0	1	0	0	1
FLNB_HUMAN	Filamin-B OS=Homo sapiens OX=9606 GN=FLNB PE=1 SV=2	ADIEMPFDPSK	Oxidation (M)	633.29	57.381	2	x'0000020000000	0.777342	-2.30673	0.38195	57.131	58.819	1677.34	8.61418e-05	8.61418e-05	56.87	56.87	8	1125	1135	47.16	11601: Scan 17527 (rt=57.381) [\\qmcr.qmul.ac.uk\rfs\HAEMONC\Mass Spec Facility\MS Lab\Projects\2022\MS-418_Tom_Tom_Nightingale\RAW\QE2_MS418_Tom_Sample_2B_R_dil.raw]	Q:/Mass Spec Facility/MS Lab/Projects/2022/MS-418_Tom_Tom_Nightingale/Exp1/DAT/F012356.dat	FLNB(M1129);	2773.09			FLNB;	O75369;	p00234					0	0	0	0	0	0	1	1	1	1	1	0	0	0	1	0	0	0	0	0	0	0	1	0	0	0	0	0	0	0	0	0	0	0	0	0	0	0	0	0	0	0	0	0	0	0	0	0	0	0	0	0	1	0	0	0	0	0	0	0	0	0	0	0	0	0	0	0	0	0	0	0
ABCE1_HUMAN	ATP-binding cassette sub-family E member 1 OS=Homo sapiens OX=9606 GN=ABCE1 PE=1 SV=1	ADIFMFDEPSSYLDVK		938.937	110.983	2	x'000000000000000000	0.0138603	-5.91412	-1.40416	108.657	111.207	284.22	0.000101612	0.000101612	54.22	54.22	9	235	250	54.22	27359: Scan 37765 (rt=110.983) [\\qmcr.qmul.ac.uk\rfs\HAEMONC\Mass Spec Facility\MS Lab\Projects\2022\MS-418_Tom_Tom_Nightingale\Exp3\RAW\QE2_MS418_Exp3_Tom_Sample_17B.raw]	Q:/Mass Spec Facility/MS Lab/Projects/2022/MS-418_Tom_Tom_Nightingale/Exp3/DAT/F012982.dat	ABCE1(234-250, no_mod);	7197.4			ABCE1;	P61221;	p00235					0	0	0	1	0	0	0	0	0	0	0	0	0	0	1	0	1	1	1	1	0	1	0	0	0	0	0	0	0	0	0	0	0	0	0	0	0	0	0	0	0	0	0	0	0	0	0	0	0	0	0	0	0	0	1	0	0	0	0	0	0	0	0	0	0	0	1	0	0	0	0	0
ABCE1_HUMAN	ATP-binding cassette sub-family E member 1 OS=Homo sapiens OX=9606 GN=ABCE1 PE=1 SV=1	ADIFMFDEPSSYLDVK	Oxidation (M)	946.934	103.086	2	x'000002000000000000	0.236805	-1.80352	-0.915504	102.832	105.32	204.94	2.89739e-06	2.89739e-06	70.18	70.18	33	235	250	67.66	27178: Scan 35933 (rt=103.086) [\\qmcr.qmul.ac.uk\rfs\HAEMONC\Mass Spec Facility\MS Lab\Projects\2022\MS-418_Tom_Tom_Nightingale\RAW\QE2_MS418_Tom_Sample_3B_R_dil.raw]	Q:/Mass Spec Facility/MS Lab/Projects/2022/MS-418_Tom_Tom_Nightingale/Exp1/DAT/F012360.dat	ABCE1(M239);	6895			ABCE1;	P61221;	p00236					0	1	0	0	1	1	1	1	1	0	1	1	2	0	1	1	2	0	1	2	1	0	2	1	0	0	0	0	0	0	1	1	0	0	0	0	0	0	0	0	0	0	0	0	0	0	0	1	0	0	0	0	1	1	0	0	0	0	0	0	0	1	0	0	0	1	1	1	1	1	1	0
HNRPM_HUMAN	Heterogeneous nuclear ribonucleoprotein M OS=Homo sapiens OX=9606 GN=HNRNPM PE=1 SV=3	ADILEDKDGK		552.283	27.6545	2	x'000000000000	2.38537	-2.87516	-0.136048	25.6265	28.2472	364.1	1.62903e-07	1.62903e-07	79.77	79.77	59	233	242	76.58	1346: Scan 5280 (rt=27.6545) [\\qmcr.qmul.ac.uk\rfs\HAEMONC\Mass Spec Facility\MS Lab\Projects\2022\MS-418_Tom_Tom_Nightingale\Exp2\RAW\QE2_MS418_TomSample_10A.raw]	Q:/Mass Spec Facility/MS Lab/Projects/2022/MS-418_Tom_Tom_Nightingale/Exp2/DAT/F012850.dat	HNRNPM(232-242, no_mod);	2580.46			HNRNPM;	P52272;	p00237					0	1	1	1	0	1	0	1	1	0	0	0	1	1	1	1	1	1	1	1	1	0	0	1	1	1	1	1	1	1	0	1	1	1	1	1	1	1	1	1	1	1	1	1	1	1	1	1	0	1	1	1	1	1	0	1	1	1	0	1	1	1	1	1	0	1	1	1	1	1	1	1
ESYT2_HUMAN	Extended synaptotagmin-2 OS=Homo sapiens OX=9606 GN=ESYT2 PE=1 SV=1	ADKDQANDGLSSALLILYLDSAR		817.091	117.162	3	x'0000000000000000000000000	0.254876	-2.46544	0.254876	114.314	117.466	116.2	6.56561e-06	6.56561e-06	64.87	64.87	33	524	546	62.96	28189: Scan 39422 (rt=117.162) [\\qmcr.qmul.ac.uk\rfs\HAEMONC\Mass Spec Facility\MS Lab\Projects\2022\MS-418_Tom_Tom_Nightingale\Exp3\RAW\QE2_MS418_Exp3_Tom_Sample_17B.raw]	Q:/Mass Spec Facility/MS Lab/Projects/2022/MS-418_Tom_Tom_Nightingale/Exp3/DAT/F012982.dat	ESYT2(523-546, no_mod);	4370.52			ESYT2;	A0FGR8;	p00238					0	0	1	1	0	0	1	1	1	1	1	1	1	0	1	1	0	1	1	0	1	1	0	1	0	0	0	0	0	0	1	0	1	1	0	0	0	0	0	0	0	0	1	0	1	0	1	0	0	0	0	0	0	0	0	1	0	1	0	1	0	1	0	1	0	0	1	1	1	1	1	1
SYMC_HUMAN	Methionine--tRNA ligase, cytoplasmic OS=Homo sapiens OX=9606 GN=MARS1 PE=1 SV=2	ADKNEVAAEVAK		415.555	25.2345	3	x'00000000000000	-0.306359	-2.2603	-0.499341	24.9124	26.0208	97.93	0.00868648	0.00868648	32.76	32.76	8	864	875	23.93	1453: Scan 4969 (rt=25.2345) [\\qmcr.qmul.ac.uk\rfs\HAEMONC\Mass Spec Facility\MS Lab\Projects\2022\MS-418_Tom_Tom_Nightingale\Exp2\RAW\QE2_MS418_Tom_Sample_7A.raw]	Q:/Mass Spec Facility/MS Lab/Projects/2022/MS-418_Tom_Tom_Nightingale/Exp2/DAT/F012806.dat	MARS(863-875, no_mod);	10990.8			MARS;	P56192;	p00239					0	0	0	0	0	0	0	0	0	0	0	0	0	0	0	0	0	0	0	0	0	0	0	0	1	0	0	0	1	0	1	0	0	0	0	0	0	0	1	0	1	0	0	0	0	0	0	0	0	0	0	0	0	0	0	0	0	1	0	1	0	1	0	0	0	0	0	0	0	0	0	0
SYMC_HUMAN	Methionine--tRNA ligase, cytoplasmic OS=Homo sapiens OX=9606 GN=MARS1 PE=1 SV=2	ADKNEVAAEVAK		622.829	24.6177	2	x'00000000000000	2.79421	-0.743784	0.928724	23.9615	25.3679	200.5	5.77164e-06	5.77164e-06	64.78	64.78	23	864	875	55.11	1218: Scan 4718 (rt=24.6177) [\\qmcr.qmul.ac.uk\rfs\HAEMONC\Mass Spec Facility\MS Lab\Projects\2022\MS-418_Tom_Tom_Nightingale\RAW\QE2_MS418_Tom_Sample_3A_dil.raw]	Q:/Mass Spec Facility/MS Lab/Projects/2022/MS-418_Tom_Tom_Nightingale/Exp1/DAT/F012357.dat	MARS(863-875, no_mod);	3274.22			MARS;	P56192;	p00240					1	1	0	1	1	1	1	1	1	1	1	0	1	1	1	0	1	0	0	0	0	1	1	1	1	0	0	0	0	0	0	0	0	0	0	0	0	0	0	1	0	0	0	0	0	0	1	1	0	0	0	0	0	0	0	0	0	0	0	0	0	0	0	0	0	0	0	0	0	1	0	1
UB2L3_HUMAN	Ubiquitin-conjugating enzyme E2 L3 OS=Homo sapiens OX=9606 GN=UBE2L3 PE=1 SV=1	ADLAEEYSK		513.242	36.4574	2	x'00000000000	0.95659	-2.59647	-2.59647	36.4449	38.4349	83.37	0.00373432	0.00373432	40.07	40.07	4	123	131	36.49	4371: Scan 8972 (rt=36.4574) [\\qmcr.qmul.ac.uk\rfs\HAEMONC\Mass Spec Facility\MS Lab\Projects\2022\MS-418_Tom_Tom_Nightingale\RAW\QE2_MS418_Tom_Sample_6B_R_dil.raw]	Q:/Mass Spec Facility/MS Lab/Projects/2022/MS-418_Tom_Tom_Nightingale/Exp1/DAT/F012371.dat	UBE2L3(122-131, no_mod);	2310.98			UBE2L3;	P68036;	p00241					0	0	0	0	0	0	0	0	0	0	0	0	0	0	0	0	0	2	0	0	0	1	0	0	0	0	0	0	0	0	0	0	0	0	0	0	0	0	0	0	0	0	0	0	0	0	0	0	0	0	0	0	0	0	0	0	0	0	0	0	0	0	0	0	1	0	0	0	0	0	0	0
AHNK_HUMAN	Neuroblast differentiation-associated protein AHNAK OS=Homo sapiens OX=9606 GN=AHNAK PE=1 SV=2	ADLDVSGPKVDIDVPDVNIEGPEGK		860.1	88.4014	3	x'000000000000000000000000000	-0.412838	-1.69326	-1.69326	88.1577	88.4014	3317.65	0.00026559	0.00026559	49.56	49.56	2	3049	3073	11	21163: Scan 29558 (rt=88.4014) [\\qmcr.qmul.ac.uk\rfs\HAEMONC\Mass Spec Facility\MS Lab\Projects\2022\MS-418_Tom_Tom_Nightingale\Exp3\RAW\QE2_MS418_Exp3_Tom_Sample_17B.raw]	Q:/Mass Spec Facility/MS Lab/Projects/2022/MS-418_Tom_Tom_Nightingale/Exp3/DAT/F012982.dat	AHNAK(3048-3073, no_mod);	6017.43			AHNAK;	Q09666;	p00242					0	0	0	0	0	0	0	0	0	0	0	0	0	0	0	0	0	0	0	0	0	0	0	0	0	0	0	0	0	0	0	0	0	0	1	0	0	0	0	0	0	0	0	0	0	0	0	0	0	0	0	0	0	0	0	0	0	0	0	0	0	0	0	0	0	0	1	0	0	0	0	0
SYLM_HUMAN	Probable leucine--tRNA ligase, mitochondrial OS=Homo sapiens OX=9606 GN=LARS2 PE=1 SV=2	ADLEGSLDSK		517.754	40.7097	2	x'000000000000	0.499278	-0.119982	-0.119982	39.4604	40.7097	274.27	0.00011037	0.00011037	51.14	51.14	5	364	373	48.73	4900: Scan 10078 (rt=40.7097) [\\qmcr.qmul.ac.uk\rfs\HAEMONC\Mass Spec Facility\MS Lab\Projects\2022\MS-418_Tom_Tom_Nightingale\Exp3\RAW\QE2_MS418_Exp3_Tom_Sample_16A.raw]	Q:/Mass Spec Facility/MS Lab/Projects/2022/MS-418_Tom_Tom_Nightingale/Exp3/DAT/F012976.dat	LARS2(363-373, no_mod);	8512.47			LARS2;	Q15031;	p00243					0	0	0	0	0	0	0	0	0	0	0	0	0	0	0	0	0	0	0	0	0	0	0	0	0	0	0	0	0	0	0	0	0	0	0	0	0	0	0	0	0	0	0	0	0	0	0	0	0	0	0	0	0	0	0	0	0	0	0	0	1	1	0	1	0	1	0	0	0	0	0	1
K1C14_HUMAN	Keratin, type I cytoskeletal 14 OS=Homo sapiens OX=9606 GN=KRT14 PE=1 SV=4	ADLEMQIESLKEELAYLK		708.37	113.957	3	x'00000000000000000000	-0.36662	-0.36662	-0.36662	113.957	113.957	579.334	0.0253089	0.0253089	28.52	28.52	1	233	250	17.17	25174: Scan 36912 (rt=113.957) [\\qmcr.qmul.ac.uk\rfs\HAEMONC\Mass Spec Facility\MS Lab\Projects\2022\MS-418_Tom_Tom_Nightingale\Exp3\RAW\QE2_MS418_Exp3_Tom_Sample_13A_R.raw]	Q:/Mass Spec Facility/MS Lab/Projects/2022/MS-418_Tom_Tom_Nightingale/Exp3/DAT/F012965.dat	KRT14(232-250, no_mod);	2024.19			KRT14;	P02533;	p00244					0	0	0	0	0	0	0	0	0	0	0	0	0	0	0	0	0	0	0	0	0	0	0	0	0	0	0	0	0	0	0	0	0	0	0	0	0	0	0	0	0	0	0	0	0	0	0	0	0	1	0	0	0	0	0	0	0	0	0	0	0	0	0	0	0	0	0	0	0	0	0	0
K1C14_HUMAN	Keratin, type I cytoskeletal 14 OS=Homo sapiens OX=9606 GN=KRT14 PE=1 SV=4	ADLEMQIESLKEELAYLKK		751.069	100.812	3	x'000000000000000000000	0.402634	0.402634	0.402634	100.812	100.812	579.334	0.0110405	0.0110405	30.38	30.38	1	233	251	26.96	23070: Scan 33163 (rt=100.812) [\\qmcr.qmul.ac.uk\rfs\HAEMONC\Mass Spec Facility\MS Lab\Projects\2022\MS-418_Tom_Tom_Nightingale\Exp3\RAW\QE2_MS418_Exp3_Tom_Sample_13A_R.raw]	Q:/Mass Spec Facility/MS Lab/Projects/2022/MS-418_Tom_Tom_Nightingale/Exp3/DAT/F012965.dat	KRT14(232-251, no_mod);	3811.37			KRT14;	P02533;	p00245					0	0	0	0	0	0	0	0	0	0	0	0	0	0	0	0	0	0	0	0	0	0	0	0	0	0	0	0	0	0	0	0	0	0	0	0	0	0	0	0	0	0	0	0	0	0	0	0	0	1	0	0	0	0	0	0	0	0	0	0	0	0	0	0	0	0	0	0	0	0	0	0
K1C10_HUMAN	Keratin, type I cytoskeletal 10 OS=Homo sapiens OX=9606 GN=KRT10 PE=1 SV=6	ADLEMQIESLTEELAYLKK		556.791	116.55	4	x'000000000000000000000	-0.525385	-0.615348	-0.615348	116.55	116.79	2035.08	0.000104295	0.000104295	52.43	52.43	2	267	285	51.55	29233: Scan 39845 (rt=116.55) [\\qmcr.qmul.ac.uk\rfs\HAEMONC\Mass Spec Facility\MS Lab\Projects\2022\MS-418_Tom_Tom_Nightingale\RAW\QE2_MS418_Tom_Sample_1B_R_dil.raw]	Q:/Mass Spec Facility/MS Lab/Projects/2022/MS-418_Tom_Tom_Nightingale/Exp1/DAT/F012353.dat	KRT10(266-285, no_mod);	5384.34			KRT10;	P13645;	p00246					0	0	1	1	0	0	0	0	0	0	0	0	0	0	0	0	0	0	0	0	0	0	0	0	0	0	0	0	0	0	0	0	0	0	0	0	0	0	0	0	0	0	0	0	0	0	0	0	0	0	0	0	0	0	0	0	0	0	0	0	0	0	0	0	0	0	0	0	0	0	0	0
K1C10_HUMAN	Keratin, type I cytoskeletal 10 OS=Homo sapiens OX=9606 GN=KRT10 PE=1 SV=6	ADLEMQIESLTEELAYLKK		742.052	119.568	3	x'000000000000000000000	0.0800671	-1.33685	-0.810568	116.104	119.777	1371.85	1.00419e-08	1.00419e-08	92.63	92.63	43	267	285	92.63	29435: Scan 40651 (rt=119.568) [\\qmcr.qmul.ac.uk\rfs\HAEMONC\Mass Spec Facility\MS Lab\Projects\2022\MS-418_Tom_Tom_Nightingale\Exp3\RAW\QE2_MS418_Exp3_Tom_Sample_15A.raw]	Q:/Mass Spec Facility/MS Lab/Projects/2022/MS-418_Tom_Tom_Nightingale/Exp3/DAT/F012972.dat	KRT10(266-285, no_mod);	43227.9			KRT10;	P13645;	p00247					1	0	2	2	0	1	1	1	0	0	0	0	0	0	0	0	0	1	0	0	1	0	1	0	0	0	0	0	1	1	1	1	1	1	0	1	1	1	0	1	1	0	0	0	1	1	0	0	1	1	1	1	1	0	1	1	1	1	1	0	1	1	1	0	0	0	1	1	1	1	1	1
K1C10_HUMAN	Keratin, type I cytoskeletal 10 OS=Homo sapiens OX=9606 GN=KRT10 PE=1 SV=6	ADLEMQIESLTEELAYLKK		1112.58	116.853	2	x'000000000000000000000	0.478603	0.0287882	0.478603	116.641	116.853	1993.16	0.000455302	0.000455302	45.81	45.81	2	267	285	45.81	29463: Scan 40033 (rt=116.853) [\\qmcr.qmul.ac.uk\rfs\HAEMONC\Mass Spec Facility\MS Lab\Projects\2022\MS-418_Tom_Tom_Nightingale\RAW\QE2_MS418_Tom_Sample_1B_dil.raw]	Q:/Mass Spec Facility/MS Lab/Projects/2022/MS-418_Tom_Tom_Nightingale/Exp1/DAT/F012352.dat	KRT10(266-285, no_mod);	4064.17			KRT10;	P13645;	p00248					0	0	1	1	0	0	0	0	0	0	0	0	0	0	0	0	0	0	0	0	0	0	0	0	0	0	0	0	0	0	0	0	0	0	0	0	0	0	0	0	0	0	0	0	0	0	0	0	0	0	0	0	0	0	0	0	0	0	0	0	0	0	0	0	0	0	0	0	0	0	0	0
K1C10_HUMAN	Keratin, type I cytoskeletal 10 OS=Homo sapiens OX=9606 GN=KRT10 PE=1 SV=6	ADLEMQIESLTEELAYLKK	Oxidation (M)	747.384	118.333	3	x'000002000000000000000	1.27237	-3.08201	-0.891419	116.657	122.602	1993.16	2.28723e-09	4.62143e-09	99.66	97.25	82	267	285	99.66	29624: Scan 40396 (rt=118.333) [\\qmcr.qmul.ac.uk\rfs\HAEMONC\Mass Spec Facility\MS Lab\Projects\2022\MS-418_Tom_Tom_Nightingale\RAW\QE2_MS418_Tom_Sample_1B_dil.raw]	Q:/Mass Spec Facility/MS Lab/Projects/2022/MS-418_Tom_Tom_Nightingale/Exp1/DAT/F012352.dat	KRT10(M271);	121631			KRT10;	P13645;	p00249					2	0	2	3	1	2	0	1	1	1	1	1	0	0	1	1	1	1	1	1	0	0	1	1	1	2	2	1	2	1	1	2	2	1	2	0	3	0	2	2	2	2	2	2	1	1	1	2	0	2	1	0	0	0	1	1	1	2	1	0	1	2	2	0	1	0	1	2	0	1	1	2
ITPR2_HUMAN	Inositol 1,4,5-trisphosphate receptor type 2 OS=Homo sapiens OX=9606 GN=ITPR2 PE=1 SV=2	ADLEVLTYYR		621.823	78.3323	2	x'000000000000	1.51978	1.51978	1.51978	78.3323	78.3323	78.95	0.0799703	0.0799703	22.86	22.86	1	722	731	22.86	18534: Scan 25941 (rt=78.3323) [\\qmcr.qmul.ac.uk\rfs\HAEMONC\Mass Spec Facility\MS Lab\Projects\2022\MS-418_Tom_Tom_Nightingale\RAW\QE2_MS418_Tom_Sample_1B_dil.raw]	Q:/Mass Spec Facility/MS Lab/Projects/2022/MS-418_Tom_Tom_Nightingale/Exp1/DAT/F012352.dat	ITPR2(721-731, no_mod);	1241.35			ITPR2;	Q14571;	p00250					0	0	1	0	0	0	0	0	0	0	0	0	0	0	0	0	0	0	0	0	0	0	0	0	0	0	0	0	0	0	0	0	0	0	0	0	0	0	0	0	0	0	0	0	0	0	0	0	0	0	0	0	0	0	0	0	0	0	0	0	0	0	0	0	0	0	0	0	0	0	0	0
AHNK_HUMAN	Neuroblast differentiation-associated protein AHNAK OS=Homo sapiens OX=9606 GN=AHNAK PE=1 SV=2	ADLGVSGPK		422.236	33.0581	2	x'00000000000	7.41285	7.41285	7.41285	33.0581	33.0581	3025.16	0.00176213	0.00176213	38.24	38.24	1	1537	1545	27.05	4397: Scan 8442 (rt=33.0581) [\\qmcr.qmul.ac.uk\rfs\HAEMONC\Mass Spec Facility\MS Lab\Projects\2022\MS-418_Tom_Tom_Nightingale\Exp3\RAW\QE2_MS418_Exp3_Tom_Sample_14A_R.raw]	Q:/Mass Spec Facility/MS Lab/Projects/2022/MS-418_Tom_Tom_Nightingale/Exp3/DAT/F012969.dat	AHNAK(1536-1545, no_mod);	11525.3			AHNAK;	Q09666;	p00251					0	0	0	0	0	0	0	0	0	0	0	0	0	0	0	0	0	0	0	0	0	0	0	0	0	0	0	0	0	0	0	0	0	0	0	0	0	0	0	0	0	0	0	0	0	0	0	0	0	0	0	0	0	1	0	0	0	0	0	0	0	0	0	0	0	0	0	0	0	0	0	0
CYC_HUMAN	Cytochrome c OS=Homo sapiens OX=9606 GN=CYCS PE=1 SV=2	ADLIAYLK		453.769	76.6707	2	x'0000000000	1.54828	-0.815	0.0684688	74.7423	78.2486	87.97	2.40652e-06	2.40652e-06	62.47	62.47	21	93	100	35.26	16012: Scan 24055 (rt=76.6707) [\\qmcr.qmul.ac.uk\rfs\HAEMONC\Mass Spec Facility\MS Lab\Projects\2022\MS-418_Tom_Tom_Nightingale\Exp2\RAW\QE2_MS418_Tom_Sample_7BR.raw]	Q:/Mass Spec Facility/MS Lab/Projects/2022/MS-418_Tom_Tom_Nightingale/Exp2/DAT/F012834.dat	CYCS(92-100, no_mod);	1186.62			CYCS;	P99999;	p00252					0	0	0	1	1	0	0	0	0	0	1	0	1	1	0	1	0	1	0	1	0	1	0	1	0	1	0	1	0	0	1	0	1	0	0	0	0	1	1	0	0	1	0	0	1	1	0	0	0	0	0	1	0	0	0	0	0	0	0	0	0	0	0	0	1	0	0	0	0	0	0	0
H90B2_HUMAN	Putative heat shock protein HSP 90-beta 2 OS=Homo sapiens OX=9606 GN=HSP90AB2P PE=1 SV=2	ADLINNLGTIAK		621.857	73.9103	2	x'00000000000000	2.59805	-4.634	0.037046	71.9019	75.2781	237.061	1.94983e-07	1.94983e-07	77.65	77.65	176	96	107	68.84	16215: Scan 23642 (rt=73.9103) [\\qmcr.qmul.ac.uk\rfs\HAEMONC\Mass Spec Facility\MS Lab\Projects\2022\MS-418_Tom_Tom_Nightingale\Exp2\RAW\QE2_MS418_Tom_Sample_12A.raw]	Q:/Mass Spec Facility/MS Lab/Projects/2022/MS-418_Tom_Tom_Nightingale/Exp2/DAT/F012864.dat	HSP90AA1(100-112, no_mod);HSP90AA2P(100-112, no_mod);HSP90AB1(95-107, no_mod);HSP90AB2P(95-107, no_mod);	103341			HSP90AA1; HSP90AA2P; HSP90AB1; HSP90AB2P;	P07900; Q14568; P08238; Q58FF8;	p00253					0	3	3	0	3	0	0	0	3	3	3	3	0	3	3	3	3	3	3	3	3	3	3	3	3	3	3	3	3	3	2	3	3	3	3	3	3	3	3	3	3	3	3	0	3	3	3	3	3	3	3	3	3	3	3	3	0	0	3	0	3	3	3	0	3	0	3	3	3	0	3	3
ARHG1_HUMAN	Rho guanine nucleotide exchange factor 1 OS=Homo sapiens OX=9606 GN=ARHGEF1 PE=1 SV=2	ADLISEDVQR		573.291	48.9595	2	x'000000000000	0.493634	-4.73105	-4.73105	48.485	49.695	47.84	0.000559909	0.000559909	47.84	47.84	7	127	136	34.76	7778: Scan 13575 (rt=48.9595) [\\qmcr.qmul.ac.uk\rfs\HAEMONC\Mass Spec Facility\MS Lab\Projects\2022\MS-418_Tom_Tom_Nightingale\Exp3\RAW\QE2_MS418_Exp3_Tom_Sample_18A_R.raw]	Q:/Mass Spec Facility/MS Lab/Projects/2022/MS-418_Tom_Tom_Nightingale/Exp3/DAT/F012985.dat	ARHGEF1(126-136, no_mod);	2415.8			ARHGEF1;	Q92888;	p00254					0	0	0	0	1	0	0	0	0	0	0	0	0	0	0	0	0	0	0	0	0	0	0	0	0	0	0	0	0	0	0	0	0	0	0	0	0	0	0	0	0	0	0	1	0	0	1	1	0	0	0	0	0	0	0	0	0	1	0	0	0	0	0	0	0	0	0	0	0	1	1	0
SPB9_HUMAN	Serpin B9 OS=Homo sapiens OX=9606 GN=SERPINB9 PE=1 SV=1	ADLSAMSAER		525.747	41.5809	2	x'000000000000	-0.187712	-4.01819	-2.28399	41.251	41.7723	329.39	4.78798e-07	4.78798e-07	73.71	73.71	10	298	307	69.15	5699: Scan 10795 (rt=41.5809) [\\qmcr.qmul.ac.uk\rfs\HAEMONC\Mass Spec Facility\MS Lab\Projects\2022\MS-418_Tom_Tom_Nightingale\Exp3\RAW\QE2_MS418_Exp3_Tom_Sample_15B.raw]	Q:/Mass Spec Facility/MS Lab/Projects/2022/MS-418_Tom_Tom_Nightingale/Exp3/DAT/F012974.dat	SERPINB9(297-307, no_mod);	4623.75			SERPINB9;	P50453;	p00255					0	0	0	0	0	0	0	0	0	0	0	0	0	0	0	0	0	0	0	0	0	0	0	0	0	0	0	0	0	0	0	0	0	0	0	0	0	0	0	0	0	0	0	0	0	0	0	0	0	0	1	1	0	0	1	0	1	0	1	0	0	0	1	0	1	0	1	0	1	0	1	0
SPB9_HUMAN	Serpin B9 OS=Homo sapiens OX=9606 GN=SERPINB9 PE=1 SV=1	ADLSAMSAER	Oxidation (M)	533.746	26.0746	2	x'000000200000	0.454257	-4.12587	-0.259039	25.6703	27.2648	619.83	1.45972e-05	1.45972e-05	59.48	59.48	33	298	307	53.92	1312: Scan 5007 (rt=26.0746) [\\qmcr.qmul.ac.uk\rfs\HAEMONC\Mass Spec Facility\MS Lab\Projects\2022\MS-418_Tom_Tom_Nightingale\Exp3\RAW\QE2_MS418_Exp3_Tom_Sample_16A_R.raw]	Q:/Mass Spec Facility/MS Lab/Projects/2022/MS-418_Tom_Tom_Nightingale/Exp3/DAT/F012977.dat	SERPINB9(M303);	11083.9			SERPINB9;	P50453;	p00256					0	0	0	0	1	0	1	1	1	1	1	0	1	0	1	0	0	0	0	0	0	0	1	0	0	0	1	0	1	0	0	1	0	1	1	1	0	0	0	1	0	1	0	1	1	1	1	1	0	1	1	1	0	0	0	0	0	1	1	1	0	1	1	0	0	1	0	0	0	1	0	1
FLII_HUMAN	Protein flightless-1 homolog OS=Homo sapiens OX=9606 GN=FLII PE=1 SV=2	ADLTALFLPR		558.824	99.3599	2	x'000000000000	1.42251	-1.73265	-1.28447	98.6016	101.865	93.03	3.66806e-06	3.66806e-06	64.29	64.29	36	875	884	64.29	26050: Scan 34556 (rt=99.3599) [\\qmcr.qmul.ac.uk\rfs\HAEMONC\Mass Spec Facility\MS Lab\Projects\2022\MS-418_Tom_Tom_Nightingale\RAW\QE2_MS418_Tom_Sample_6A_dil.raw]	Q:/Mass Spec Facility/MS Lab/Projects/2022/MS-418_Tom_Tom_Nightingale/Exp1/DAT/F012368.dat	FLII(874-884, no_mod);	2025.75			FLII;	Q13045;	p00257					0	0	1	1	0	0	0	0	0	1	0	0	1	1	1	1	1	1	1	1	1	1	0	1	0	0	0	0	0	0	0	0	1	0	0	1	1	0	1	1	1	1	1	0	1	1	0	0	1	1	1	1	0	0	0	0	0	1	0	0	1	1	0	1	0	0	0	1	0	1	1	1
QCR1_HUMAN	Cytochrome b-c1 complex subunit 1, mitochondrial OS=Homo sapiens OX=9606 GN=UQCRC1 PE=1 SV=3	ADLTEYLSTHYK		480.906	67.837	3	x'00000000000000	1.53852	-1.25374	0.204905	65.1892	69.0256	229.76	3.1007e-06	3.1007e-06	68.46	68.46	51	214	225	65.85	13029: Scan 20523 (rt=67.837) [\\qmcr.qmul.ac.uk\rfs\HAEMONC\Mass Spec Facility\MS Lab\Projects\2022\MS-418_Tom_Tom_Nightingale\Exp3\RAW\QE2_MS418_Exp3_Tom_Sample_13A_R.raw]	Q:/Mass Spec Facility/MS Lab/Projects/2022/MS-418_Tom_Tom_Nightingale/Exp3/DAT/F012965.dat	UQCRC1(213-225, no_mod);	3799.9			UQCRC1;	P31930;	p00258					1	1	1	1	1	1	1	0	1	0	0	1	0	1	1	1	1	1	1	0	0	1	1	1	0	0	1	0	1	0	0	0	1	1	1	1	0	0	0	1	1	1	1	0	0	1	1	1	1	1	1	1	0	0	0	1	1	0	1	1	1	1	1	1	1	1	1	1	1	1	1	1
QCR1_HUMAN	Cytochrome b-c1 complex subunit 1, mitochondrial OS=Homo sapiens OX=9606 GN=UQCRC1 PE=1 SV=3	ADLTEYLSTHYK		720.855	66.058	2	x'00000000000000	1.0912	-2.11782	0.146559	65.4025	69.0469	187.35	1.02645e-05	1.02645e-05	63.15	63.15	15	214	225	60.52	14959: Scan 21335 (rt=66.058) [\\qmcr.qmul.ac.uk\rfs\HAEMONC\Mass Spec Facility\MS Lab\Projects\2022\MS-418_Tom_Tom_Nightingale\RAW\QE2_MS418_TomSample_2B_dil.raw]	Q:/Mass Spec Facility/MS Lab/Projects/2022/MS-418_Tom_Tom_Nightingale/Exp1/DAT/F012372.dat	UQCRC1(213-225, no_mod);	1844.59			UQCRC1;	P31930;	p00259					1	0	0	0	1	0	0	0	0	0	0	1	0	1	0	0	0	1	0	0	0	0	1	0	0	0	1	1	0	0	0	0	0	0	0	0	0	0	0	0	0	0	0	0	0	0	0	0	1	0	0	0	0	0	0	0	0	0	0	1	1	1	1	1	0	0	0	1	0	0	0	0
ERPG3_HUMAN	Chimeric ERCC6-PGBD3 protein OS=Homo sapiens OX=9606 GN=ERCC6 PE=1 SV=1	ADLTVQPVAGR	Phospho (ST)	603.797	23.6231	2	x'0000300000000	-2.34162	-2.44115	-2.34162	23.6231	25.6756	24.19	0.0609705	0.0609705	24.19	24.19	2	585	595	6.38	708: Scan 4168 (rt=23.6231) [\\qmcr.qmul.ac.uk\rfs\HAEMONC\Mass Spec Facility\MS Lab\Projects\2022\MS-418_Tom_Tom_Nightingale\Exp2\RAW\QE2_MS418_Tom_Sample_12AR.raw]	Q:/Mass Spec Facility/MS Lab/Projects/2022/MS-418_Tom_Tom_Nightingale/Exp2/DAT/F012866.dat	CSB-PGBD3(T588);PGBD3(T120);	5032.31			CSB-PGBD3; PGBD3;	P0DP91; Q8N328;	p00260					0	0	0	0	0	0	0	0	0	0	0	0	0	0	0	0	0	0	0	0	0	0	0	0	0	0	0	0	0	0	0	0	0	0	0	0	0	0	0	0	0	0	0	0	0	1	0	0	0	0	0	0	0	0	0	0	0	0	0	0	0	0	0	0	0	0	0	0	1	0	0	0
SYIM_HUMAN	Isoleucine--tRNA ligase, mitochondrial OS=Homo sapiens OX=9606 GN=IARS2 PE=1 SV=2	ADLYLEGK		454.74	45.6116	2	x'0000000000	1.80172	-3.24531	-0.0716281	43.639	45.8511	627.754	1.56548e-06	1.56548e-06	67.62	67.62	57	618	625	64.5	5810: Scan 11573 (rt=45.6116) [\\qmcr.qmul.ac.uk\rfs\HAEMONC\Mass Spec Facility\MS Lab\Projects\2022\MS-418_Tom_Tom_Nightingale\Exp3\RAW\QE2_MS418_Exp3_Tom_Sample_13B.raw]	Q:/Mass Spec Facility/MS Lab/Projects/2022/MS-418_Tom_Tom_Nightingale/Exp3/DAT/F012966.dat	IARS2(617-625, no_mod);	11232.3			IARS2;	Q9NSE4;	p00261					0	0	1	1	1	1	1	1	1	1	1	0	1	1	1	0	1	0	0	0	0	1	0	1	1	1	1	1	1	1	0	1	1	1	1	1	1	1	1	0	1	1	1	1	1	1	1	1	1	1	1	1	0	0	1	1	1	0	1	1	1	1	1	0	1	1	1	1	1	1	1	1
APLP2_HUMAN	Amyloid-like protein 2 OS=Homo sapiens OX=9606 GN=APLP2 PE=1 SV=2	ADMDQFTASISETPVDVR		991.459	87.4415	2	x'00000000000000000000	2.46654	-7.76114	-3.44994	85.9192	87.4415	186.95	2.36841e-08	2.36841e-08	94.29	94.29	3	570	587	89.33	20807: Scan 29154 (rt=87.4415) [\\qmcr.qmul.ac.uk\rfs\HAEMONC\Mass Spec Facility\MS Lab\Projects\2022\MS-418_Tom_Tom_Nightingale\Exp3\RAW\QE2_MS418_Exp3_Tom_Sample_17B.raw]	Q:/Mass Spec Facility/MS Lab/Projects/2022/MS-418_Tom_Tom_Nightingale/Exp3/DAT/F012982.dat	APLP2(569-587, no_mod);	8985.01			APLP2;	Q06481;	p00262					0	0	0	0	0	0	0	0	0	0	0	0	0	1	0	0	0	0	0	0	0	0	0	0	0	0	0	0	0	0	0	0	0	0	0	0	0	0	0	0	0	0	0	0	0	0	0	0	0	0	0	0	0	0	0	0	0	0	0	0	0	0	0	0	0	0	1	0	0	0	1	0
APLP2_HUMAN	Amyloid-like protein 2 OS=Homo sapiens OX=9606 GN=APLP2 PE=1 SV=2	ADMDQFTASISETPVDVR	Oxidation (M)	999.458	75.3837	2	x'00020000000000000000	-2.1293	-3.44134	-2.1293	75.1186	75.3837	275.53	1.00499e-05	1.00499e-05	64.34	64.34	2	570	587	63.48	17007: Scan 24367 (rt=75.3837) [\\qmcr.qmul.ac.uk\rfs\HAEMONC\Mass Spec Facility\MS Lab\Projects\2022\MS-418_Tom_Tom_Nightingale\RAW\QE2_MS418_Tom_Sample_4A_R_dil.raw]	Q:/Mass Spec Facility/MS Lab/Projects/2022/MS-418_Tom_Tom_Nightingale/Exp1/DAT/F012361.dat	APLP2(M572);	4741.81			APLP2;	Q06481;	p00263					0	0	0	0	0	0	0	0	0	0	0	1	0	0	0	0	0	0	0	0	0	0	0	1	0	0	0	0	0	0	0	0	0	0	0	0	0	0	0	0	0	0	0	0	0	0	0	0	0	0	0	0	0	0	0	0	0	0	0	0	0	0	0	0	0	0	0	0	0	0	0	0
MYH10_HUMAN	Myosin-10 OS=Homo sapiens OX=9606 GN=MYH10 PE=1 SV=3	ADMEDLMSSK		563.741	58.4336	2	x'000000000000	-1.68552	-1.68552	-1.68552	58.4336	58.4336	3063.96	0.0832511	0.0832511	20.29	20.29	1	1511	1520	19.29	11480: Scan 17674 (rt=58.4336) [\\qmcr.qmul.ac.uk\rfs\HAEMONC\Mass Spec Facility\MS Lab\Projects\2022\MS-418_Tom_Tom_Nightingale\Exp3\RAW\QE2_MS418_Exp3_Tom_Sample_14B.raw]	Q:/Mass Spec Facility/MS Lab/Projects/2022/MS-418_Tom_Tom_Nightingale/Exp3/DAT/F012970.dat	MYH10(1510-1520, no_mod);	3286.57			MYH10;	P35580;	p00264					0	0	0	0	0	0	0	0	0	0	0	0	0	0	0	0	0	0	0	0	0	0	0	0	0	0	0	0	0	0	0	0	0	0	0	0	0	0	0	0	0	0	0	0	0	0	0	0	0	0	0	0	0	0	1	0	0	0	0	0	0	0	0	0	0	0	0	0	0	0	0	0
MYH10_HUMAN	Myosin-10 OS=Homo sapiens OX=9606 GN=MYH10 PE=1 SV=3	ADMEDLMSSK	2 Oxidation (M)	579.737	22.1311	2	x'000200020000	0.142554	-1.13611	0.142554	21.7334	22.1311	5306.55	3.28286e-05	3.28286e-05	55.07	55.07	2	1511	1520	53	639: Scan 3881 (rt=22.1311) [\\qmcr.qmul.ac.uk\rfs\HAEMONC\Mass Spec Facility\MS Lab\Projects\2022\MS-418_Tom_Tom_Nightingale\Exp3\RAW\QE2_MS418_Exp3_Tom_Sample_14A.raw]	Q:/Mass Spec Facility/MS Lab/Projects/2022/MS-418_Tom_Tom_Nightingale/Exp3/DAT/F012968.dat	MYH10(M1513);MYH10(M1517);	1361.75			MYH10;	P35580;	p00265					0	0	0	0	0	0	0	0	0	0	0	0	0	0	0	0	0	0	0	0	0	0	0	0	0	0	0	0	0	0	0	0	0	0	0	0	0	0	0	0	0	0	0	0	0	0	0	0	0	0	0	0	1	1	0	0	0	0	0	0	0	0	0	0	0	0	0	0	0	0	0	0
MYH10_HUMAN	Myosin-10 OS=Homo sapiens OX=9606 GN=MYH10 PE=1 SV=3	ADMEDLMSSKDDVGK	2 Oxidation (M)	558.24	27.743	3	x'00020002000000000	-0.52043	-0.52043	-0.52043	27.743	27.743	5306.55	0.00016055	0.00016055	50.72	50.72	1	1511	1525	50.72	2316: Scan 6025 (rt=27.743) [\\qmcr.qmul.ac.uk\rfs\HAEMONC\Mass Spec Facility\MS Lab\Projects\2022\MS-418_Tom_Tom_Nightingale\Exp3\RAW\QE2_MS418_Exp3_Tom_Sample_14A.raw]	Q:/Mass Spec Facility/MS Lab/Projects/2022/MS-418_Tom_Tom_Nightingale/Exp3/DAT/F012968.dat	MYH10(M1513);MYH10(M1517);	21363			MYH10;	P35580;	p00266					0	0	0	0	0	0	0	0	0	0	0	0	0	0	0	0	0	0	0	0	0	0	0	0	0	0	0	0	0	0	0	0	0	0	0	0	0	0	0	0	0	0	0	0	0	0	0	0	0	0	0	0	1	0	0	0	0	0	0	0	0	0	0	0	0	0	0	0	0	0	0	0
MYH10_HUMAN	Myosin-10 OS=Homo sapiens OX=9606 GN=MYH10 PE=1 SV=3	ADMEDLMSSKDDVGK	2 Oxidation (M)	836.855	27.814	2	x'00020002000000000	-0.965487	-0.965487	-0.965487	27.814	27.814	5306.55	0.00266621	0.00266621	38.54	38.54	1	1511	1525	37.92	2342: Scan 6054 (rt=27.814) [\\qmcr.qmul.ac.uk\rfs\HAEMONC\Mass Spec Facility\MS Lab\Projects\2022\MS-418_Tom_Tom_Nightingale\Exp3\RAW\QE2_MS418_Exp3_Tom_Sample_14A.raw]	Q:/Mass Spec Facility/MS Lab/Projects/2022/MS-418_Tom_Tom_Nightingale/Exp3/DAT/F012968.dat	MYH10(M1513);MYH10(M1517);	2472.28			MYH10;	P35580;	p00267					0	0	0	0	0	0	0	0	0	0	0	0	0	0	0	0	0	0	0	0	0	0	0	0	0	0	0	0	0	0	0	0	0	0	0	0	0	0	0	0	0	0	0	0	0	0	0	0	0	0	0	0	1	0	0	0	0	0	0	0	0	0	0	0	0	0	0	0	0	0	0	0
MYH10_HUMAN	Myosin-10 OS=Homo sapiens OX=9606 GN=MYH10 PE=1 SV=3	ADMEDLMSSKDDVGKNVHELEK		623.293	60.9844	4	x'000000000000000000000000	0.129764	0.129764	0.129764	60.9844	60.9844	5306.55	0.0309239	0.0309239	30.45	30.45	1	1511	1532	30.45	13467: Scan 19464 (rt=60.9844) [\\qmcr.qmul.ac.uk\rfs\HAEMONC\Mass Spec Facility\MS Lab\Projects\2022\MS-418_Tom_Tom_Nightingale\Exp3\RAW\QE2_MS418_Exp3_Tom_Sample_14A.raw]	Q:/Mass Spec Facility/MS Lab/Projects/2022/MS-418_Tom_Tom_Nightingale/Exp3/DAT/F012968.dat	MYH10(1510-1532, no_mod);	18682.8			MYH10;	P35580;	p00268					0	0	0	0	0	0	0	0	0	0	0	0	0	0	0	0	0	0	0	0	0	0	0	0	0	0	0	0	0	0	0	0	0	0	0	0	0	0	0	0	0	0	0	0	0	0	0	0	0	0	0	0	1	0	0	0	0	0	0	0	0	0	0	0	0	0	0	0	0	0	0	0
SYTC_HUMAN	Threonine--tRNA ligase 1, cytoplasmic OS=Homo sapiens OX=9606 GN=TARS1 PE=1 SV=3	ADMETLQR	Oxidation (M)	490.23	22.0893	2	x'0002000000	-0.657166	-0.657166	-0.657166	22.0893	22.0893	122.77	0.00310543	0.00310543	39.85	39.85	1	289	296	36.65	373: Scan 3658 (rt=22.0893) [\\qmcr.qmul.ac.uk\rfs\HAEMONC\Mass Spec Facility\MS Lab\Projects\2022\MS-418_Tom_Tom_Nightingale\Exp3\RAW\QE2_MS418_Exp3_Tom_Sample_16A_R.raw]	Q:/Mass Spec Facility/MS Lab/Projects/2022/MS-418_Tom_Tom_Nightingale/Exp3/DAT/F012977.dat	TARS(M291);	870.147			TARS;	P26639;	p00269					0	0	0	0	0	0	0	0	0	0	0	0	0	0	0	0	0	0	0	0	0	0	0	0	0	0	0	0	0	0	0	0	0	0	0	0	0	0	0	0	0	0	0	0	0	0	0	0	0	0	0	0	0	0	0	0	0	0	0	0	0	1	0	0	0	0	0	0	0	0	0	0
ECHA_HUMAN	Trifunctional enzyme subunit alpha, mitochondrial OS=Homo sapiens OX=9606 GN=HADHA PE=1 SV=2	ADMVIEAVFEDLSLK	Oxidation (M)	565.955	120.893	3	x'00020000000000000	-0.278492	-1.18123	-1.18123	120.164	121.559	380.76	0.0458588	0.0458588	27.05	27.05	3	441	455	27.05	33158: Scan 43364 (rt=120.893) [\\qmcr.qmul.ac.uk\rfs\HAEMONC\Mass Spec Facility\MS Lab\Projects\2022\MS-418_Tom_Tom_Nightingale\Exp3\RAW\QE2_MS418_Exp3_Tom_Sample_14A_R.raw]	Q:/Mass Spec Facility/MS Lab/Projects/2022/MS-418_Tom_Tom_Nightingale/Exp3/DAT/F012969.dat	HADHA(M443);	1944.56			HADHA;	P40939;	p00270					0	0	0	0	0	0	0	0	0	0	0	0	0	0	0	0	0	0	0	0	0	0	0	0	0	0	0	0	0	0	0	0	0	0	0	0	0	0	0	0	0	0	0	0	0	0	0	0	0	0	0	0	0	1	0	0	0	0	0	0	0	0	0	0	0	0	1	1	0	0	0	0
ECHA_HUMAN	Trifunctional enzyme subunit alpha, mitochondrial OS=Homo sapiens OX=9606 GN=HADHA PE=1 SV=2	ADMVIEAVFEDLSLK	Oxidation (M)	848.431	118.989	2	x'00020000000000000	1.25911	-1.00658	1.14111	118.543	121.88	268.214	6.75691e-06	6.75691e-06	65.45	65.45	8	441	455	63.28	31271: Scan 41495 (rt=118.989) [\\qmcr.qmul.ac.uk\rfs\HAEMONC\Mass Spec Facility\MS Lab\Projects\2022\MS-418_Tom_Tom_Nightingale\RAW\QE2_MS418_Tom_Sample_2A_R_dil.raw]	Q:/Mass Spec Facility/MS Lab/Projects/2022/MS-418_Tom_Tom_Nightingale/Exp1/DAT/F012355.dat	HADHA(M443);	2893.32			HADHA;	P40939;	p00271					0	0	0	0	0	1	1	1	1	0	1	0	0	0	0	0	0	0	0	0	0	0	1	0	0	0	0	0	0	0	0	0	0	0	0	0	0	0	0	0	0	0	0	0	0	0	0	0	0	0	0	0	1	1	0	0	0	0	0	0	0	0	0	0	0	0	0	0	0	0	0	0
PTEN_HUMAN	Phosphatidylinositol 3,4,5-trisphosphate 3-phosphatase and dual-specificity protein phosphatase PTEN OS=Homo sapiens OX=9606 GN=PTEN PE=1 SV=1	ADNDKEYLVLTLTK		541.626	73.9048	3	x'0000000000000000	-0.564169	-0.564169	-0.564169	73.9048	73.9048	31.16	0.0129386	0.0129386	31.16	31.16	1	309	322	31.16	16129: Scan 23595 (rt=73.9048) [\\qmcr.qmul.ac.uk\rfs\HAEMONC\Mass Spec Facility\MS Lab\Projects\2022\MS-418_Tom_Tom_Nightingale\Exp3\RAW\QE2_MS418_Exp3_Tom_Sample_15B.raw]	Q:/Mass Spec Facility/MS Lab/Projects/2022/MS-418_Tom_Tom_Nightingale/Exp3/DAT/F012974.dat	PTEN(308-322, no_mod);	958.916			PTEN;	P60484;	p00272					0	0	0	0	0	0	0	0	0	0	0	0	0	0	0	0	0	0	0	0	0	0	0	0	0	0	0	0	0	0	0	0	0	0	0	0	0	0	0	0	0	0	0	0	0	0	0	0	0	0	0	0	0	0	0	0	0	0	1	0	0	0	0	0	0	0	0	0	0	0	0	0
ITA2_HUMAN	Integrin alpha-2 OS=Homo sapiens OX=9606 GN=ITGA2 PE=1 SV=1	ADNLVNLK		443.754	44.0524	2	x'0000000000	0.371545	-1.57088	0.371545	43.9577	44.3479	630.9	5.59484e-06	5.59484e-06	62.16	62.16	4	922	929	48.09	5986: Scan 11433 (rt=44.0524) [\\qmcr.qmul.ac.uk\rfs\HAEMONC\Mass Spec Facility\MS Lab\Projects\2022\MS-418_Tom_Tom_Nightingale\Exp2\RAW\QE2_MS418_Tom_Sample_9A.raw]	Q:/Mass Spec Facility/MS Lab/Projects/2022/MS-418_Tom_Tom_Nightingale/Exp2/DAT/F012844.dat	ITGA2(921-929, no_mod);	4383.08			ITGA2;	P17301;	p00273					0	0	0	0	0	0	0	0	0	0	0	0	0	0	0	0	0	0	0	0	0	0	0	0	0	0	0	0	0	0	1	1	1	0	1	0	0	0	0	0	0	0	0	0	0	0	0	0	0	0	0	0	0	0	0	0	0	0	0	0	0	0	0	0	0	0	0	0	0	0	0	0
CCD93_HUMAN	Coiled-coil domain-containing protein 93 OS=Homo sapiens OX=9606 GN=CCDC93 PE=1 SV=2	ADPSILQNLR		563.814	67.7955	2	x'000000000000	-1.05631	-1.05631	-1.05631	67.7955	67.7955	22.62	0.0538811	0.0538811	22.62	22.62	1	378	387	21.3	13838: Scan 21019 (rt=67.7955) [\\qmcr.qmul.ac.uk\rfs\HAEMONC\Mass Spec Facility\MS Lab\Projects\2022\MS-418_Tom_Tom_Nightingale\Exp3\RAW\QE2_MS418_Exp3_Tom_Sample_17B.raw]	Q:/Mass Spec Facility/MS Lab/Projects/2022/MS-418_Tom_Tom_Nightingale/Exp3/DAT/F012982.dat	CCDC93(377-387, no_mod);	1764.97			CCDC93;	Q567U6;	p00274					0	0	0	0	0	0	0	0	0	0	0	0	0	0	0	0	0	0	0	0	0	0	0	0	0	0	0	0	0	0	0	0	0	0	0	0	0	0	0	0	0	0	0	0	0	0	0	0	0	0	0	0	0	0	0	0	0	0	0	0	0	0	0	0	0	0	1	0	0	0	0	0
KS6A3_HUMAN	Ribosomal protein S6 kinase alpha-3 OS=Homo sapiens OX=9606 GN=RPS6KA3 PE=1 SV=1	ADPSQFELLK		574.304	72.2939	2	x'000000000000	1.54894	-1.69546	-0.457007	70.156	72.5181	87.32	7.51132e-05	7.51132e-05	53.47	53.47	15	63	72	41.62	15461: Scan 22906 (rt=72.2939) [\\qmcr.qmul.ac.uk\rfs\HAEMONC\Mass Spec Facility\MS Lab\Projects\2022\MS-418_Tom_Tom_Nightingale\Exp3\RAW\QE2_MS418_Exp3_Tom_Sample_17B.raw]	Q:/Mass Spec Facility/MS Lab/Projects/2022/MS-418_Tom_Tom_Nightingale/Exp3/DAT/F012982.dat	RPS6KA2(53-63, no_mod);RPS6KA3(62-72, no_mod);	1487.92			RPS6KA2; RPS6KA3;	Q15349; P51812;	p00275					0	0	0	0	0	2	2	1	0	1	0	0	0	0	0	0	1	0	0	0	0	0	1	0	0	0	0	0	0	0	0	0	0	1	1	0	0	0	0	0	0	0	0	0	0	0	0	0	0	1	0	0	0	0	0	0	0	0	1	1	0	0	0	0	1	0	1	0	0	0	0	0
CORO6_HUMAN	Coronin-6 OS=Homo sapiens OX=9606 GN=CORO6 PE=1 SV=2	ADQAYEDIR		540.757	26.6545	2	x'00000000000	9.74619	9.74619	9.74619	26.6545	26.6545	25.92	0.0345409	0.0345409	25.92	25.92	1	21	29	5.9	1677: Scan 5394 (rt=26.6545) [\\qmcr.qmul.ac.uk\rfs\HAEMONC\Mass Spec Facility\MS Lab\Projects\2022\MS-418_Tom_Tom_Nightingale\Exp2\RAW\QE2_MS418_Tom_Sample_8A.raw]	Q:/Mass Spec Facility/MS Lab/Projects/2022/MS-418_Tom_Tom_Nightingale/Exp2/DAT/F012836.dat	CORO6(20-29, no_mod);	3209.65			CORO6;	Q6QEF8;	p00276					0	0	0	0	0	0	0	0	0	0	0	0	0	0	0	0	0	0	0	0	0	0	0	0	0	0	0	0	1	0	0	0	0	0	0	0	0	0	0	0	0	0	0	0	0	0	0	0	0	0	0	0	0	0	0	0	0	0	0	0	0	0	0	0	0	0	0	0	0	0	0	0
EMAL4_HUMAN	Echinoderm microtubule-associated protein-like 4 OS=Homo sapiens OX=9606 GN=EML4 PE=1 SV=3	ADQFLVGTSR		547.289	50.1236	2	x'000000000000	8.04254	-0.231567	4.80248	49.2172	50.4104	28.85	0.0417013	0.0417013	28.85	28.85	6	563	572	28.85	7779: Scan 13671 (rt=50.1236) [\\qmcr.qmul.ac.uk\rfs\HAEMONC\Mass Spec Facility\MS Lab\Projects\2022\MS-418_Tom_Tom_Nightingale\RAW\QE2_MS418_Tom_Sample_1A_R_dil.raw]	Q:/Mass Spec Facility/MS Lab/Projects/2022/MS-418_Tom_Tom_Nightingale/Exp1/DAT/F012351.dat	EML4(562-572, no_mod);	4033.43			EML4;	Q9HC35;	p00277					0	1	0	0	0	0	0	0	0	0	0	0	0	0	1	1	1	0	0	0	0	1	0	0	0	0	0	0	0	0	0	0	0	0	0	0	0	0	0	0	0	0	0	0	0	0	0	0	0	0	0	0	0	0	0	0	0	0	0	0	0	0	0	0	0	0	0	0	0	0	0	1
RS14_HUMAN	40S ribosomal protein S14 OS=Homo sapiens OX=9606 GN=RPS14 PE=1 SV=3	ADRDESSPYAAMLAAQDVAQR		567.02	74.3765	4	x'00000000000000000000000	0.608644	0.184625	0.184625	74.3765	74.3887	413.95	0.000601314	0.000601314	47.82	47.82	2	64	84	43.93	15738: Scan 23446 (rt=74.3765) [\\qmcr.qmul.ac.uk\rfs\HAEMONC\Mass Spec Facility\MS Lab\Projects\2022\MS-418_Tom_Tom_Nightingale\Exp2\RAW\QE2_MS418_Tom_Sample_7AR.raw]	Q:/Mass Spec Facility/MS Lab/Projects/2022/MS-418_Tom_Tom_Nightingale/Exp2/DAT/F012810.dat	RPS14(63-84, no_mod);	1495.58			RPS14;	P62263;	p00278					0	0	0	0	0	0	0	0	0	0	0	0	0	0	0	0	0	0	0	0	0	0	0	0	0	1	0	0	0	0	0	0	0	0	0	1	0	0	0	0	0	0	0	0	0	0	0	0	0	0	0	0	0	0	0	0	0	0	0	0	0	0	0	0	0	0	0	0	0	0	0	0
RS14_HUMAN	40S ribosomal protein S14 OS=Homo sapiens OX=9606 GN=RPS14 PE=1 SV=3	ADRDESSPYAAMLAAQDVAQR		755.69	74.3943	3	x'00000000000000000000000	1.68901	-4.22077	-0.749101	72.9012	75.8863	401.44	1.60552e-08	1.60552e-08	93.62	93.62	46	64	84	91.57	16599: Scan 24030 (rt=74.3943) [\\qmcr.qmul.ac.uk\rfs\HAEMONC\Mass Spec Facility\MS Lab\Projects\2022\MS-418_Tom_Tom_Nightingale\Exp2\RAW\QE2_MS418_Tom_Sample_9AR.raw]	Q:/Mass Spec Facility/MS Lab/Projects/2022/MS-418_Tom_Tom_Nightingale/Exp2/DAT/F012845.dat	RPS14(63-84, no_mod);	18524.5			RPS14;	P62263;	p00279					1	1	0	0	0	0	0	0	1	1	1	0	1	0	1	1	1	1	0	1	0	0	1	1	0	1	1	0	1	1	1	1	0	1	0	1	0	1	0	1	1	0	1	1	1	0	1	0	1	1	1	1	1	1	0	0	1	1	0	0	1	0	1	0	1	1	1	1	1	1	1	1
RS14_HUMAN	40S ribosomal protein S14 OS=Homo sapiens OX=9606 GN=RPS14 PE=1 SV=3	ADRDESSPYAAMLAAQDVAQR	Oxidation (M)	761.022	58.5796	3	x'00000000000020000000000	2.42758	-1.44076	-0.89472	55.9802	67.0047	235.87	2.52133e-08	0.000909832	91.26	66.965	105	64	84	86.47	10039: Scan 16743 (rt=58.5796) [\\qmcr.qmul.ac.uk\rfs\HAEMONC\Mass Spec Facility\MS Lab\Projects\2022\MS-418_Tom_Tom_Nightingale\Exp3\RAW\QE2_MS418_Exp3_Tom_Sample_16A.raw]	Q:/Mass Spec Facility/MS Lab/Projects/2022/MS-418_Tom_Tom_Nightingale/Exp3/DAT/F012976.dat	RPS14(M75);	88068.8			RPS14;	P62263;	p00280					4	4	1	2	3	2	2	2	3	3	2	2	2	2	2	1	2	1	1	1	2	1	1	1	1	1	1	1	1	1	0	1	0	2	1	1	1	2	0	2	2	2	1	0	1	1	1	0	3	1	2	1	2	2	2	2	1	1	2	1	2	2	2	1	1	2	1	0	1	1	1	0
IF2P_HUMAN	Eukaryotic translation initiation factor 5B OS=Homo sapiens OX=9606 GN=EIF5B PE=1 SV=4	ADRETVAVKPTENNEEEFTSK		599.292	37.8745	4	x'00000000000000000000000	2.35172	0.34599	0.34599	36.8648	38.1113	350.657	0.0058913	0.0058913	37.45	37.45	10	74	94	37.45	4405: Scan 9243 (rt=37.8745) [\\qmcr.qmul.ac.uk\rfs\HAEMONC\Mass Spec Facility\MS Lab\Projects\2022\MS-418_Tom_Tom_Nightingale\RAW\QE2_MS418_Tom_Sample_5B_dil.raw]	Q:/Mass Spec Facility/MS Lab/Projects/2022/MS-418_Tom_Tom_Nightingale/Exp1/DAT/F012366.dat	EIF5B(73-94, no_mod);	13021.6			EIF5B;	O60841;	p00281					0	0	1	0	0	0	0	0	0	0	0	0	1	0	0	0	1	1	1	0	0	0	0	1	0	0	0	0	1	0	0	0	0	0	0	0	0	0	0	0	0	0	0	0	0	0	0	0	0	0	0	0	0	0	0	0	0	0	0	0	0	0	0	0	0	0	0	1	0	1	0	1
SAFB2_HUMAN	Scaffold attachment factor B2 OS=Homo sapiens OX=9606 GN=SAFB2 PE=1 SV=1	ADSLLAVVK		458.28	64.6741	2	x'00000000000	0.281014	-0.921772	0.281014	64.3503	65.9584	80.08	5.18873e-06	5.18873e-06	61.6	61.6	3	285	293	61.6	13687: Scan 20377 (rt=64.6741) [\\qmcr.qmul.ac.uk\rfs\HAEMONC\Mass Spec Facility\MS Lab\Projects\2022\MS-418_Tom_Tom_Nightingale\Exp3\RAW\QE2_MS418_Exp3_Tom_Sample_15A_R.raw]	Q:/Mass Spec Facility/MS Lab/Projects/2022/MS-418_Tom_Tom_Nightingale/Exp3/DAT/F012973.dat	SAFB(285-294, no_mod);SAFB2(284-293, no_mod);	2411.7			SAFB; SAFB2;	Q15424; Q14151;	p00282					0	0	0	0	0	0	0	0	0	0	0	0	0	0	0	0	0	0	0	0	0	0	0	0	0	0	0	0	0	0	0	1	0	0	0	0	0	0	0	0	0	0	0	0	0	0	0	0	0	0	0	0	0	0	0	0	1	1	0	0	0	0	0	0	0	0	0	0	0	0	0	0
PRS6B_HUMAN	26S proteasome regulatory subunit 6B OS=Homo sapiens OX=9606 GN=PSMC4 PE=1 SV=2	ADTLDPALLRPGR		465.597	59.8179	3	x'000000000000000	0.872454	-0.591204	0.269772	58.1431	61.7169	147.11	0.00264261	0.00264261	35.95	35.95	31	314	326	32.37	11033: Scan 17666 (rt=59.8179) [\\qmcr.qmul.ac.uk\rfs\HAEMONC\Mass Spec Facility\MS Lab\Projects\2022\MS-418_Tom_Tom_Nightingale\Exp2\RAW\QE2_MS418_Tom_Sample_7AR.raw]	Q:/Mass Spec Facility/MS Lab/Projects/2022/MS-418_Tom_Tom_Nightingale/Exp2/DAT/F012810.dat	PSMC4(313-326, no_mod);	3524			PSMC4;	P43686;	p00283					0	1	1	1	1	0	0	0	0	1	0	0	1	0	0	0	1	0	0	1	0	0	0	0	0	1	0	0	0	1	0	0	1	1	0	1	0	0	0	0	0	1	0	1	1	1	1	1	1	0	1	1	0	1	0	1	1	0	0	0	0	0	1	0	1	0	1	0	0	1	1	1
K2C6C_HUMAN	Keratin, type II cytoskeletal 6C OS=Homo sapiens OX=9606 GN=KRT6C PE=1 SV=3	ADTLTDEINFLR		704.356	92.4421	2	x'00000000000000	-5.68637	-5.68637	-5.68637	92.4421	92.4421	911.194	7.0867e-08	7.0867e-08	87.81	87.81	3	288	299	83.74	23077: Scan 31403 (rt=92.4421) [\\qmcr.qmul.ac.uk\rfs\HAEMONC\Mass Spec Facility\MS Lab\Projects\2022\MS-418_Tom_Tom_Nightingale\RAW\QE2_MS418_Tom_Sample_4A_R_dil.raw]	Q:/Mass Spec Facility/MS Lab/Projects/2022/MS-418_Tom_Tom_Nightingale/Exp1/DAT/F012361.dat	KRT6A(287-299, no_mod);KRT6B(287-299, no_mod);KRT6C(287-299, no_mod);	86832.3			KRT6A; KRT6B; KRT6C;	P02538; P04259; P48668;	p00284					0	0	0	0	0	0	0	0	0	0	0	3	0	0	0	0	0	0	0	0	0	0	0	0	0	0	0	0	0	0	0	0	0	0	0	0	0	0	0	0	0	0	0	0	0	0	0	0	0	0	0	0	0	0	0	0	0	0	0	0	0	0	0	0	0	0	0	0	0	0	0	0
SEPT9_HUMAN	Septin-9 OS=Homo sapiens OX=9606 GN=SEPTIN9 PE=1 SV=2	ADTLTLEER		524.27	43.7454	2	x'00000000000	1.05492	-3.95215	-0.569504	43.247	45.0887	108.1	1.66997e-06	1.66997e-06	73.49	73.49	26	446	454	60.26	6439: Scan 11675 (rt=43.7454) [\\qmcr.qmul.ac.uk\rfs\HAEMONC\Mass Spec Facility\MS Lab\Projects\2022\MS-418_Tom_Tom_Nightingale\RAW\QE2_MS418_Tom_Sample_3B_dil.raw]	Q:/Mass Spec Facility/MS Lab/Projects/2022/MS-418_Tom_Tom_Nightingale/Exp1/DAT/F012359.dat	09/09/18 00:00:00(445-454, no_mod);	5936.04			09/09/18 00:00:00;	Q9UHD8;	p00285					0	1	0	0	0	1	0	0	1	1	1	0	0	1	0	1	1	0	1	0	1	1	0	1	0	0	0	0	0	0	0	0	0	1	1	0	0	1	0	0	0	1	1	0	0	1	1	1	0	1	0	0	0	1	0	0	0	0	0	1	0	0	0	0	1	0	0	1	0	1	0	0
SEPT2_HUMAN	Septin-2 OS=Homo sapiens OX=9606 GN=SEPTIN2 PE=1 SV=1	ADTLTLK		381.225	36.2267	2	x'000000000	3.45591	-2.54066	0.746942	25.1889	37.0027	253.33	0.000972117	0.000972117	40.86	40.86	32	184	190	35.35	3591: Scan 8416 (rt=36.2267) [\\qmcr.qmul.ac.uk\rfs\HAEMONC\Mass Spec Facility\MS Lab\Projects\2022\MS-418_Tom_Tom_Nightingale\RAW\QE2_MS418_Tom_Sample_1A_dil.raw]	Q:/Mass Spec Facility/MS Lab/Projects/2022/MS-418_Tom_Tom_Nightingale/Exp1/DAT/F012350.dat	09/02/18 00:00:00(183-190, no_mod);	2302.57			09/02/18 00:00:00;	Q15019;	p00286					1	0	0	0	0	1	1	1	0	0	0	1	1	1	0	0	0	0	0	0	1	0	1	1	0	0	0	0	0	1	0	1	0	0	0	1	0	1	1	0	0	1	0	0	1	1	1	0	1	0	1	0	0	1	0	0	0	0	0	0	1	1	0	1	1	0	1	1	0	2	0	2
STXB2_HUMAN	Syntaxin-binding protein 2 OS=Homo sapiens OX=9606 GN=STXBP2 PE=1 SV=2	ADTPSLGEGPEK		600.791	38.533	2	x'00000000000000	7.6377	0.301775	0.301775	37.5717	38.533	45.19	0.000535764	0.000535764	45.19	45.19	3	214	225	45.19	4637: Scan 9530 (rt=38.533) [\\qmcr.qmul.ac.uk\rfs\HAEMONC\Mass Spec Facility\MS Lab\Projects\2022\MS-418_Tom_Tom_Nightingale\Exp3\RAW\QE2_MS418_Exp3_Tom_Sample_15B.raw]	Q:/Mass Spec Facility/MS Lab/Projects/2022/MS-418_Tom_Tom_Nightingale/Exp3/DAT/F012974.dat	STXBP2(213-225, no_mod);	3652.19			STXBP2;	Q15833;	p00287					0	0	0	0	0	0	0	0	0	0	0	0	0	0	0	0	0	0	0	0	0	0	0	0	0	0	0	0	0	0	0	0	0	0	0	0	0	0	0	0	0	0	0	0	0	0	0	0	0	0	0	0	0	0	0	0	0	0	1	0	0	0	0	0	0	0	0	0	1	1	0	0
MMP1_HUMAN	Interstitial collagenase OS=Homo sapiens OX=9606 GN=MMP1 PE=1 SV=3	ADVDHAIEK		499.251	21.5133	2	x'00000000000	-0.162571	-1.98899	-1.0256	21.3587	22.4898	198.55	0.000546214	0.000546214	44.21	44.21	5	128	136	34.24	328: Scan 3537 (rt=21.5133) [\\qmcr.qmul.ac.uk\rfs\HAEMONC\Mass Spec Facility\MS Lab\Projects\2022\MS-418_Tom_Tom_Nightingale\Exp2\RAW\QE2_MS418_Tom_Sample_11BR.raw]	Q:/Mass Spec Facility/MS Lab/Projects/2022/MS-418_Tom_Tom_Nightingale/Exp2/DAT/F012862.dat	MMP1(127-136, no_mod);	798.154			MMP1;	P03956;	p00288					0	0	0	0	0	0	0	0	0	0	0	0	0	0	0	0	0	0	0	0	0	0	0	0	0	0	0	0	1	0	1	0	0	0	0	0	0	0	0	1	0	0	0	1	0	0	0	1	0	0	0	0	0	0	0	0	0	0	0	0	0	0	0	0	0	0	0	0	0	0	0	0
AHNK_HUMAN	Neuroblast differentiation-associated protein AHNAK OS=Homo sapiens OX=9606 GN=AHNAK PE=1 SV=2	ADVDISGPK		451.235	34.1132	2	x'00000000000	-0.636345	-0.636345	-0.636345	34.1132	34.1132	2194.7	8.7627e-05	8.7627e-05	55.16	55.16	1	776	784	4.29	3619: Scan 8054 (rt=34.1132) [\\qmcr.qmul.ac.uk\rfs\HAEMONC\Mass Spec Facility\MS Lab\Projects\2022\MS-418_Tom_Tom_Nightingale\Exp2\RAW\QE2_MS418_Tom_Sample_8AR.raw]	Q:/Mass Spec Facility/MS Lab/Projects/2022/MS-418_Tom_Tom_Nightingale/Exp2/DAT/F012838.dat	AHNAK(775-784, no_mod);	28441.3			AHNAK;	Q09666;	p00289					0	0	0	0	0	0	0	0	0	0	0	0	0	0	0	0	0	0	0	0	0	0	0	0	0	0	0	0	0	1	0	0	0	0	0	0	0	0	0	0	0	0	0	0	0	0	0	0	0	0	0	0	0	0	0	0	0	0	0	0	0	0	0	0	0	0	0	0	0	0	0	0
AHNK_HUMAN	Neuroblast differentiation-associated protein AHNAK OS=Homo sapiens OX=9606 GN=AHNAK PE=1 SV=2	ADVDVSGPK		444.228	28.2546	2	x'00000000000	0.820134	-3.06057	0.684761	26.8243	28.4032	2552.71	3.5161e-06	3.5161e-06	63.29	63.29	39	1409	1417	63.29	1367: Scan 5393 (rt=28.2546) [\\qmcr.qmul.ac.uk\rfs\HAEMONC\Mass Spec Facility\MS Lab\Projects\2022\MS-418_Tom_Tom_Nightingale\Exp3\RAW\QE2_MS418_Exp3_Tom_Sample_13B.raw]	Q:/Mass Spec Facility/MS Lab/Projects/2022/MS-418_Tom_Tom_Nightingale/Exp3/DAT/F012966.dat	AHNAK(1408-1417, no_mod);	23065.4			AHNAK;	Q09666;	p00290					0	1	0	0	1	1	0	1	0	1	1	0	1	0	1	1	1	0	1	0	1	0	1	0	1	1	0	0	1	1	0	1	0	1	0	1	0	0	0	1	0	1	0	0	0	1	1	0	1	1	1	1	1	1	1	1	0	1	0	1	0	1	0	1	0	0	0	0	1	1	1	0
AHNK_HUMAN	Neuroblast differentiation-associated protein AHNAK OS=Homo sapiens OX=9606 GN=AHNAK PE=1 SV=2	ADVDVSGPKVDVEGPDVNIEGPEGK		841.414	71.0039	3	x'000000000000000000000000000	0.423605	-1.48024	-0.195144	70.1215	71.2438	3277.39	9.43085e-07	9.43085e-07	75.14	75.14	6	2921	2945	74.04	17325: Scan 23807 (rt=71.0039) [\\qmcr.qmul.ac.uk\rfs\HAEMONC\Mass Spec Facility\MS Lab\Projects\2022\MS-418_Tom_Tom_Nightingale\Exp3\RAW\QE2_MS418_Exp3_Tom_Sample_14A.raw]	Q:/Mass Spec Facility/MS Lab/Projects/2022/MS-418_Tom_Tom_Nightingale/Exp3/DAT/F012968.dat	AHNAK(2920-2945, no_mod);	8072.5			AHNAK;	Q09666;	p00291					0	0	0	0	0	0	0	0	0	0	0	0	0	0	0	0	0	0	0	0	0	0	0	0	0	0	0	0	0	0	0	0	0	0	0	0	0	0	0	0	0	0	0	0	0	0	0	0	1	0	0	0	1	1	1	0	0	0	0	0	0	0	0	0	0	0	0	1	1	0	0	0
AHNK_HUMAN	Neuroblast differentiation-associated protein AHNAK OS=Homo sapiens OX=9606 GN=AHNAK PE=1 SV=2	ADVDVSGPKVDVEVPDVSLEGPEGK		846.426	82.7134	3	x'000000000000000000000000000	-0.547658	-0.547658	-0.547658	82.7134	82.7134	3110.81	0.00514474	0.00514474	37.2	37.2	1	2270	2294	28.68	18444: Scan 26765 (rt=82.7134) [\\qmcr.qmul.ac.uk\rfs\HAEMONC\Mass Spec Facility\MS Lab\Projects\2022\MS-418_Tom_Tom_Nightingale\Exp3\RAW\QE2_MS418_Exp3_Tom_Sample_18A.raw]	Q:/Mass Spec Facility/MS Lab/Projects/2022/MS-418_Tom_Tom_Nightingale/Exp3/DAT/F012984.dat	AHNAK(2269-2294, no_mod);	4546.89			AHNAK;	Q09666;	p00292					0	0	0	0	0	0	0	0	0	0	0	0	0	0	0	0	0	0	0	0	0	0	0	0	0	0	0	0	0	0	0	0	0	0	0	0	0	0	0	0	0	0	0	0	0	0	0	0	0	0	0	0	0	0	0	0	0	0	0	0	0	0	0	0	0	0	0	0	1	0	0	0
CAND1_HUMAN	Cullin-associated NEDD8-dissociated protein 1 OS=Homo sapiens OX=9606 GN=CAND1 PE=1 SV=2	ADVFHAYLSLLK		459.591	101.452	3	x'00000000000000	-0.390333	-0.455752	-0.390333	100.715	101.452	181.01	0.0101753	0.0101753	30.68	30.68	2	392	403	30.36	22858: Scan 33058 (rt=101.452) [\\qmcr.qmul.ac.uk\rfs\HAEMONC\Mass Spec Facility\MS Lab\Projects\2022\MS-418_Tom_Tom_Nightingale\Exp3\RAW\QE2_MS418_Exp3_Tom_Sample_16A.raw]	Q:/Mass Spec Facility/MS Lab/Projects/2022/MS-418_Tom_Tom_Nightingale/Exp3/DAT/F012976.dat	CAND1(391-403, no_mod);	1340.25			CAND1;	Q86VP6;	p00293					0	0	0	0	0	0	0	0	0	0	0	0	0	0	0	0	0	0	0	0	0	0	0	0	0	0	0	0	0	0	0	0	0	0	0	0	0	0	0	0	0	0	0	0	0	0	0	0	0	0	0	1	0	0	0	0	0	0	0	0	1	0	0	0	0	0	0	0	0	0	0	0
CH074_HUMAN	Uncharacterized protein C8orf74 OS=Homo sapiens OX=9606 GN=C8orf74 PE=1 SV=3	ADVLLLK		386.253	55.9687	2	x'000000000	0.0713831	-0.577555	-0.0584044	55.84	58.6253	26.14	0.00437797	0.00437797	26.14	26.14	5	180	186	4.14	11121: Scan 16989 (rt=55.9687) [\\qmcr.qmul.ac.uk\rfs\HAEMONC\Mass Spec Facility\MS Lab\Projects\2022\MS-418_Tom_Tom_Nightingale\RAW\QE2_MS418_TomSample_2B_dil.raw]	Q:/Mass Spec Facility/MS Lab/Projects/2022/MS-418_Tom_Tom_Nightingale/Exp1/DAT/F012372.dat	C8orf74(179-186, no_mod);	2661.79			C8orf74;	Q6P047;	p00294					0	0	0	0	0	0	0	1	0	0	0	0	0	0	0	0	0	0	0	0	0	0	1	0	0	0	0	0	0	0	0	1	0	0	0	0	0	0	0	0	0	0	0	0	0	0	0	0	0	0	0	0	1	0	1	0	0	0	0	0	0	0	0	0	0	0	0	0	0	0	0	0
CATA_HUMAN	Catalase OS=Homo sapiens OX=9606 GN=CAT PE=1 SV=3	ADVLTTGAGNPVGDKLNVITVGPR		788.767	79.2502	3	x'00000000000000000000000000	-0.730764	-2.90148	-1.88594	79.0369	80.1743	58.31	1.25435e-05	1.25435e-05	58.31	58.31	6	24	47	58.31	18089: Scan 25853 (rt=79.2502) [\\qmcr.qmul.ac.uk\rfs\HAEMONC\Mass Spec Facility\MS Lab\Projects\2022\MS-418_Tom_Tom_Nightingale\Exp2\RAW\QE2_MS418_Tom_Sample_8AR.raw]	Q:/Mass Spec Facility/MS Lab/Projects/2022/MS-418_Tom_Tom_Nightingale/Exp2/DAT/F012838.dat	CAT(23-47, no_mod);	19025.5			CAT;	P04040;	p00295					0	0	0	0	0	0	0	0	0	0	0	0	0	0	0	0	0	0	0	0	0	0	0	0	0	1	0	0	0	1	0	0	0	0	0	0	1	1	0	0	0	0	0	0	0	0	1	0	0	0	0	1	0	0	0	0	0	0	0	0	0	0	0	0	0	0	0	0	0	0	0	0
TIF1B_HUMAN	Transcription intermediary factor 1-beta OS=Homo sapiens OX=9606 GN=TRIM28 PE=1 SV=5	ADVQSIIGLQR		600.343	71.3268	2	x'0000000000000	2.54532	2.54532	2.54532	71.3268	71.3268	22.83	0.0831306	0.0831306	22.83	22.83	1	780	790	13.12	13964: Scan 21766 (rt=71.3268) [\\qmcr.qmul.ac.uk\rfs\HAEMONC\Mass Spec Facility\MS Lab\Projects\2022\MS-418_Tom_Tom_Nightingale\Exp3\RAW\QE2_MS418_Exp3_Tom_Sample_13B_R.raw]	Q:/Mass Spec Facility/MS Lab/Projects/2022/MS-418_Tom_Tom_Nightingale/Exp3/DAT/F012967.dat	TRIM28(779-790, no_mod);	3360.45			TRIM28;	Q13263;	p00296					0	0	0	0	0	0	0	0	0	0	0	0	0	0	0	0	0	0	0	0	0	0	0	0	0	0	0	0	0	0	0	0	0	0	0	0	0	0	0	0	0	0	0	0	0	0	0	0	0	0	0	1	0	0	0	0	0	0	0	0	0	0	0	0	0	0	0	0	0	0	0	0
SPTN1_HUMAN	Spectrin alpha chain, non-erythrocytic 1 OS=Homo sapiens OX=9606 GN=SPTAN1 PE=1 SV=3	ADVVESWIGEK		616.811	74.7002	2	x'0000000000000	-0.561055	-1.76274	-1.76274	74.7002	74.7153	805.834	0.0143257	0.0143257	31.46	31.46	2	1985	1995	25.8	16911: Scan 24231 (rt=74.7002) [\\qmcr.qmul.ac.uk\rfs\HAEMONC\Mass Spec Facility\MS Lab\Projects\2022\MS-418_Tom_Tom_Nightingale\Exp3\RAW\QE2_MS418_Exp3_Tom_Sample_15A.raw]	Q:/Mass Spec Facility/MS Lab/Projects/2022/MS-418_Tom_Tom_Nightingale/Exp3/DAT/F012972.dat	SPTAN1(1984-1995, no_mod);	11998.4			SPTAN1;	Q13813;	p00297					0	0	0	0	0	0	0	0	0	0	0	0	0	0	0	0	0	0	0	0	0	0	0	0	0	0	0	0	0	0	0	0	0	0	0	0	0	0	0	0	0	0	0	0	0	0	0	0	0	0	0	0	1	0	0	0	1	0	0	0	0	0	0	0	0	0	0	0	0	0	0	0
AHNK_HUMAN	Neuroblast differentiation-associated protein AHNAK OS=Homo sapiens OX=9606 GN=AHNAK PE=1 SV=2	ADVVVSGPK		436.25	31.26	2	x'00000000000	6.56414	-2.2815	2.81912	29.4662	31.5207	3837.89	8.28629e-07	8.28629e-07	67.3	67.3	37	1153	1161	67.3	2457: Scan 6694 (rt=31.26) [\\qmcr.qmul.ac.uk\rfs\HAEMONC\Mass Spec Facility\MS Lab\Projects\2022\MS-418_Tom_Tom_Nightingale\Exp3\RAW\QE2_MS418_Exp3_Tom_Sample_18B.raw]	Q:/Mass Spec Facility/MS Lab/Projects/2022/MS-418_Tom_Tom_Nightingale/Exp3/DAT/F012986.dat	AHNAK(1152-1161, no_mod);	9666.76			AHNAK;	Q09666;	p00298					1	0	1	0	1	0	1	0	0	0	0	0	1	1	1	1	1	0	1	1	0	0	0	0	0	1	0	1	0	0	0	0	1	0	1	0	1	0	1	0	0	1	1	1	1	0	0	0	0	0	1	0	1	0	1	1	0	1	1	1	0	1	0	1	1	1	0	1	1	1	1	1
LC7L2_HUMAN	Putative RNA-binding protein Luc7-like 2 OS=Homo sapiens OX=9606 GN=LUC7L2 PE=1 SV=2	ADYEIASK		448.722	31.6874	2	x'0000000000	0.54499	-0.9515	-0.326101	30.3985	32.4686	99.64	6.21713e-05	6.21713e-05	53.17	53.17	61	69	76	53.17	2564: Sum of 2 scans. Range 6859 (rt=31.6723) to 6869 (rt=31.7025) [\\qmcr.qmul.ac.uk\rfs\HAEMONC\Mass Spec Facility\MS Lab\Projects\2022\MS-418_Tom_Tom_Nightingale\Exp2\RAW\QE2_MS418_Tom_Sample_10B.raw]	Q:/Mass Spec Facility/MS Lab/Projects/2022/MS-418_Tom_Tom_Nightingale/Exp2/DAT/F012854.dat	LUC7L(68-76, no_mod);LUC7L2(68-76, no_mod);	15395.1			LUC7L; LUC7L2;	Q9NQ29; Q9Y383;	p00299					1	2	2	2	0	1	1	1	2	1	0	1	1	0	0	0	1	0	0	0	2	1	1	1	0	1	1	0	1	1	1	1	1	1	1	1	1	0	1	1	1	1	1	1	1	1	1	1	1	1	1	1	0	0	0	0	1	1	1	0	1	1	1	1	1	1	1	1	1	1	1	1
CAN2_HUMAN	Calpain-2 catalytic subunit OS=Homo sapiens OX=9606 GN=CAPN2 PE=1 SV=6	ADYQAVDDEIEANLEEFDISEDDIDDGFRR		1168.85	118.795	3	x'00000000000000000000000000000000	0.809473	0.552588	0.809473	118.707	118.795	462.95	0.00917157	0.00917157	36.69	36.69	2	507	536	33.75	29944: Scan 40538 (rt=118.795) [\\qmcr.qmul.ac.uk\rfs\HAEMONC\Mass Spec Facility\MS Lab\Projects\2022\MS-418_Tom_Tom_Nightingale\RAW\QE2_MS418_Tom_Sample_3B_R_dil.raw]	Q:/Mass Spec Facility/MS Lab/Projects/2022/MS-418_Tom_Tom_Nightingale/Exp1/DAT/F012360.dat	CAPN2(506-536, no_mod);	6790.71			CAPN2;	P17655;	p00300					0	0	0	0	0	0	1	0	0	0	1	0	0	0	0	0	0	0	0	0	0	0	0	0	0	0	0	0	0	0	0	0	0	0	0	0	0	0	0	0	0	0	0	0	0	0	0	0	0	0	0	0	0	0	0	0	0	0	0	0	0	0	0	0	0	0	0	0	0	0	0	0
PCD16_HUMAN	Protocadherin-16 OS=Homo sapiens OX=9606 GN=DCHS1 PE=1 SV=1	AEAAFVLHVTDVNDNAPAFDR		758.038	81.4533	3	x'00000000000000000000000	0.427988	-1.778	-1.20999	79.5219	81.4533	718.08	1.28952e-07	1.28952e-07	83.92	83.92	5	454	474	82.01	20620: Scan 27880 (rt=81.4533) [\\qmcr.qmul.ac.uk\rfs\HAEMONC\Mass Spec Facility\MS Lab\Projects\2022\MS-418_Tom_Tom_Nightingale\Exp3\RAW\QE2_MS418_Exp3_Tom_Sample_14B_R.raw]	Q:/Mass Spec Facility/MS Lab/Projects/2022/MS-418_Tom_Tom_Nightingale/Exp3/DAT/F012971.dat	DCHS1(453-474, no_mod);	5501.14			DCHS1;	Q96JQ0;	p00301					0	0	0	0	1	0	0	0	1	0	1	0	0	0	0	0	0	0	0	0	0	0	1	0	0	0	0	0	0	0	0	0	0	0	0	0	0	0	0	0	0	0	0	0	0	0	0	0	0	0	0	0	0	0	0	1	0	0	0	0	0	0	0	0	0	0	0	0	0	0	0	0
SHPK_HUMAN	Sedoheptulokinase OS=Homo sapiens OX=9606 GN=SHPK PE=1 SV=3	AEAAVESAVAGPQGR		706.86	40.0044	2	x'00000000000000000	2.68611	-2.76829	-1.03988	39.8508	41.5067	99.75	7.53358e-06	7.53358e-06	63.96	63.96	8	44	58	59.89	5808: Scan 10581 (rt=40.0044) [\\qmcr.qmul.ac.uk\rfs\HAEMONC\Mass Spec Facility\MS Lab\Projects\2022\MS-418_Tom_Tom_Nightingale\RAW\QE2_MS418_TomSample_2B_dil.raw]	Q:/Mass Spec Facility/MS Lab/Projects/2022/MS-418_Tom_Tom_Nightingale/Exp1/DAT/F012372.dat	SHPK(43-58, no_mod);	5025.9			SHPK;	Q9UHJ6;	p00302					0	0	0	0	0	0	1	0	0	0	0	0	0	0	0	0	0	0	0	0	0	0	1	0	0	0	0	0	0	0	0	0	0	0	0	0	0	0	0	0	0	0	0	0	0	0	0	0	0	0	0	0	0	1	1	0	1	0	1	1	0	0	0	0	0	0	1	0	0	0	0	0
PYC_HUMAN	Pyruvate carboxylase, mitochondrial OS=Homo sapiens OX=9606 GN=PC PE=1 SV=2	AEAEAQAEELSFPR		516.583	64.5568	3	x'0000000000000000	0.367874	-2.01781	-0.369167	62.2531	64.8914	2065.85	3.93477e-06	3.93477e-06	66.94	66.94	51	929	942	66.71	12848: Scan 19714 (rt=64.5568) [\\qmcr.qmul.ac.uk\rfs\HAEMONC\Mass Spec Facility\MS Lab\Projects\2022\MS-418_Tom_Tom_Nightingale\Exp3\RAW\QE2_MS418_Exp3_Tom_Sample_15B.raw]	Q:/Mass Spec Facility/MS Lab/Projects/2022/MS-418_Tom_Tom_Nightingale/Exp3/DAT/F012974.dat	PC(928-942, no_mod);	4649.93			PC;	P11498;	p00303					1	1	1	0	1	1	1	1	0	1	1	0	1	1	1	0	1	0	0	0	0	0	1	0	0	1	0	1	0	1	1	1	1	1	1	1	1	1	1	1	1	1	1	1	1	1	1	0	1	0	1	1	1	0	1	1	1	1	1	1	0	1	0	0	1	1	1	1	0	1	0	1
PYC_HUMAN	Pyruvate carboxylase, mitochondrial OS=Homo sapiens OX=9606 GN=PC PE=1 SV=2	AEAEAQAEELSFPR		774.37	63.5179	2	x'0000000000000000	3.4686	-3.16476	-0.669156	61.9491	64.8508	2282.81	6.91515e-13	6.91515e-13	134.48	134.48	69	929	942	134.48	11685: Scan 18778 (rt=63.5179) [\\qmcr.qmul.ac.uk\rfs\HAEMONC\Mass Spec Facility\MS Lab\Projects\2022\MS-418_Tom_Tom_Nightingale\Exp2\RAW\QE2_MS418_Tom_Sample_7BR.raw]	Q:/Mass Spec Facility/MS Lab/Projects/2022/MS-418_Tom_Tom_Nightingale/Exp2/DAT/F012834.dat	PC(928-942, no_mod);	13029.3			PC;	P11498;	p00304					1	1	1	1	1	1	1	1	1	1	1	1	1	1	1	1	1	1	1	1	1	1	1	1	1	1	1	1	1	1	1	1	1	1	1	1	1	1	1	1	1	1	1	1	1	1	1	1	1	1	1	1	1	1	1	1	1	0	1	1	1	1	0	1	0	1	1	1	1	1	1	1
K2C79_HUMAN	Keratin, type II cytoskeletal 79 OS=Homo sapiens OX=9606 GN=KRT79 PE=1 SV=2	AEAEAWYQTK		598.78	45.0074	2	x'000000000000	-1.06311	-5.34568	-4.92746	45.0074	46.3771	234.95	0.00021826	0.00021826	49.09	49.09	16	331	340	40.82	6503: Scan 11951 (rt=45.0074) [\\qmcr.qmul.ac.uk\rfs\HAEMONC\Mass Spec Facility\MS Lab\Projects\2022\MS-418_Tom_Tom_Nightingale\Exp2\RAW\QE2_MS418_Tom_Sample_8A.raw]	Q:/Mass Spec Facility/MS Lab/Projects/2022/MS-418_Tom_Tom_Nightingale/Exp2/DAT/F012836.dat	KRT7(276-286, no_mod);KRT79(330-340, no_mod);	16672.5			KRT7; KRT79;	P08729; Q5XKE5;	p00305					0	0	0	0	0	0	0	0	0	0	0	0	0	0	0	0	0	0	0	0	0	0	0	0	0	0	0	0	2	0	0	0	0	0	0	2	2	0	0	2	0	0	2	2	0	0	0	0	0	0	0	0	0	0	0	0	2	2	0	0	0	0	0	0	0	0	0	0	0	0	0	0
MMRN2_HUMAN	Multimerin-2 OS=Homo sapiens OX=9606 GN=MMRN2 PE=1 SV=2	AEAEDTGKDPVGR		448.885	21.4409	3	x'000000000000000	-0.0535861	-1.2816	-0.56712	15.8308	21.4409	838.43	1.65641e-05	1.65641e-05	60.63	60.63	11	43	55	57.88	497: Scan 3659 (rt=21.4409) [\\qmcr.qmul.ac.uk\rfs\HAEMONC\Mass Spec Facility\MS Lab\Projects\2022\MS-418_Tom_Tom_Nightingale\Exp3\RAW\QE2_MS418_Exp3_Tom_Sample_14A.raw]	Q:/Mass Spec Facility/MS Lab/Projects/2022/MS-418_Tom_Tom_Nightingale/Exp3/DAT/F012968.dat	MMRN2(42-55, no_mod);	22887.3			MMRN2;	Q9H8L6;	p00306					0	0	0	0	1	1	0	0	0	0	1	0	0	0	0	0	0	0	0	0	0	0	1	0	0	0	0	0	1	0	0	0	0	0	1	0	0	0	0	0	0	0	0	0	0	0	0	0	0	0	0	0	1	1	1	0	1	0	1	0	0	0	0	0	0	0	0	0	0	0	0	0
MMRN2_HUMAN	Multimerin-2 OS=Homo sapiens OX=9606 GN=MMRN2 PE=1 SV=2	AEAEDTGKDPVGR		672.823	21.4728	2	x'000000000000000	-1.5674	-1.5674	-1.5674	21.4728	21.4728	838.43	0.011358	0.011358	32.28	32.28	1	43	55	32.28	508: Scan 3672 (rt=21.4728) [\\qmcr.qmul.ac.uk\rfs\HAEMONC\Mass Spec Facility\MS Lab\Projects\2022\MS-418_Tom_Tom_Nightingale\Exp3\RAW\QE2_MS418_Exp3_Tom_Sample_14A.raw]	Q:/Mass Spec Facility/MS Lab/Projects/2022/MS-418_Tom_Tom_Nightingale/Exp3/DAT/F012968.dat	MMRN2(42-55, no_mod);	2392.3			MMRN2;	Q9H8L6;	p00307					0	0	0	0	0	0	0	0	0	0	0	0	0	0	0	0	0	0	0	0	0	0	0	0	0	0	0	0	0	0	0	0	0	0	0	0	0	0	0	0	0	0	0	0	0	0	0	0	0	0	0	0	1	0	0	0	0	0	0	0	0	0	0	0	0	0	0	0	0	0	0	0
AKA12_HUMAN	A-kinase anchor protein 12 OS=Homo sapiens OX=9606 GN=AKAP12 PE=1 SV=4	AEAERPEEQAEASGLKK		614.978	26.4777	3	x'0000000000000000000	-0.460391	-4.3531	-0.460391	24.7941	26.4777	35.61	0.00622398	0.00622398	35.61	35.61	3	1072	1088	32.3	1024: Scan 4852 (rt=26.4777) [\\qmcr.qmul.ac.uk\rfs\HAEMONC\Mass Spec Facility\MS Lab\Projects\2022\MS-418_Tom_Tom_Nightingale\Exp2\RAW\QE2_MS418_TomSample_10A.raw]	Q:/Mass Spec Facility/MS Lab/Projects/2022/MS-418_Tom_Tom_Nightingale/Exp2/DAT/F012850.dat	AKAP12(1071-1088, no_mod);	2219.97			AKAP12;	Q02952;	p00308					0	0	0	0	0	0	0	0	0	0	0	0	0	0	0	0	0	0	0	0	0	0	0	0	0	0	1	0	0	0	0	0	1	0	0	0	1	0	0	0	0	0	0	0	0	0	0	0	0	0	0	0	0	0	0	0	0	0	0	0	0	0	0	0	0	0	0	0	0	0	0	0
K2C1_HUMAN	Keratin, type II cytoskeletal 1 OS=Homo sapiens OX=9606 GN=KRT1 PE=1 SV=6	AEAESLYQSK		563.276	33.8429	2	x'000000000000	7.34609	-1.11958	0.783434	31.6823	33.861	982.174	2.45665e-07	2.45665e-07	78.78	78.78	64	367	376	70.85	3793: Scan 8113 (rt=33.8429) [\\qmcr.qmul.ac.uk\rfs\HAEMONC\Mass Spec Facility\MS Lab\Projects\2022\MS-418_Tom_Tom_Nightingale\Exp3\RAW\QE2_MS418_Exp3_Tom_Sample_14B.raw]	Q:/Mass Spec Facility/MS Lab/Projects/2022/MS-418_Tom_Tom_Nightingale/Exp3/DAT/F012970.dat	KRT1(366-376, no_mod);	7784.09			KRT1;	P04264;	p00309					1	1	1	1	1	1	1	1	1	0	1	1	1	1	1	1	1	1	1	1	1	1	1	1	0	1	1	1	1	1	0	1	1	1	1	0	1	1	1	1	1	1	1	1	1	1	1	1	1	1	1	1	0	0	1	1	1	1	1	1	0	1	1	1	1	1	0	1	1	1	1	1
K2C1_HUMAN	Keratin, type II cytoskeletal 1 OS=Homo sapiens OX=9606 GN=KRT1 PE=1 SV=6	AEAESLYQSKYEELQITAGR		762.713	69.3442	3	x'0000000000000000000000	2.68213	-1.36142	-1.36142	68.4415	69.3442	1912.29	1.65341e-06	1.65341e-06	72.28	72.28	5	367	386	72.28	12743: Scan 20532 (rt=69.3442) [\\qmcr.qmul.ac.uk\rfs\HAEMONC\Mass Spec Facility\MS Lab\Projects\2022\MS-418_Tom_Tom_Nightingale\Exp2\RAW\QE2_MS418_TomSample_10A.raw]	Q:/Mass Spec Facility/MS Lab/Projects/2022/MS-418_Tom_Tom_Nightingale/Exp2/DAT/F012850.dat	KRT1(366-386, no_mod);	4553.1			KRT1;	P04264;	p00310					0	0	0	0	0	0	0	0	0	0	0	0	0	0	0	0	0	0	0	0	0	0	0	0	0	0	0	1	0	0	0	0	1	1	0	0	1	1	0	0	0	0	0	0	0	0	0	0	0	0	0	0	0	0	0	0	0	0	0	0	0	0	0	0	0	0	0	0	0	0	0	0
K2C6A_HUMAN	Keratin, type II cytoskeletal 6A OS=Homo sapiens OX=9606 GN=KRT6A PE=1 SV=3	AEAESWYQTK		606.781	42.5506	2	x'000000000000	0.83447	0.636377	0.83447	42.5506	42.8381	759.304	2.60527e-06	2.60527e-06	68.37	68.37	5	350	359	64.65	5847: Scan 11081 (rt=42.5506) [\\qmcr.qmul.ac.uk\rfs\HAEMONC\Mass Spec Facility\MS Lab\Projects\2022\MS-418_Tom_Tom_Nightingale\RAW\QE2_MS418_TomSample_4A_dil.raw]	Q:/Mass Spec Facility/MS Lab/Projects/2022/MS-418_Tom_Tom_Nightingale/Exp1/DAT/F012373.dat	KRT6A(349-359, no_mod);KRT6B(349-359, no_mod);KRT6C(349-359, no_mod);KRT75(335-345, no_mod);	31161.2			KRT6A; KRT6B; KRT6C; KRT75;	P02538; P04259; P48668; O95678;	p00311					0	0	0	0	0	0	0	0	0	0	0	3	0	0	0	0	0	0	0	0	0	0	0	2	0	0	0	0	0	0	0	0	0	0	0	0	0	0	0	0	0	0	0	0	0	0	0	0	0	0	0	0	0	0	0	0	0	0	0	0	0	0	0	0	0	0	0	0	0	0	0	0
PAPS2_HUMAN	Bifunctional 3'-phosphoadenosine 5'-phosphosulfate synthase 2 OS=Homo sapiens OX=9606 GN=PAPSS2 PE=1 SV=2	AEAETLPSLSITK		680.372	68.7598	2	x'000000000000000	3.09774	-1.5095	-0.6852	68.43	68.9817	149.58	4.64697e-05	4.64697e-05	55.62	55.62	11	239	251	53.48	14584: Scan 21646 (rt=68.7598) [\\qmcr.qmul.ac.uk\rfs\HAEMONC\Mass Spec Facility\MS Lab\Projects\2022\MS-418_Tom_Tom_Nightingale\Exp2\RAW\QE2_MS418_Tom_Sample_12B.raw]	Q:/Mass Spec Facility/MS Lab/Projects/2022/MS-418_Tom_Tom_Nightingale/Exp2/DAT/F012868.dat	PAPSS2(238-251, no_mod);	8385.39			PAPSS2;	O95340;	p00312					0	0	0	0	0	0	0	0	0	0	0	0	0	0	0	0	0	0	0	0	0	0	0	0	0	1	0	1	0	1	0	1	0	1	0	1	0	0	0	0	0	1	1	0	1	0	1	1	0	0	0	0	0	0	0	0	0	0	0	0	0	0	0	0	0	0	0	0	0	0	0	0
RS10_HUMAN	40S ribosomal protein S10 OS=Homo sapiens OX=9606 GN=RPS10 PE=1 SV=1	AEAGAGSATEFQFR		721.34	59.0728	2	x'0000000000000000	1.91786	-5.53706	0.418557	56.1855	59.4776	220.7	1.66936e-11	1.66936e-11	121.42	121.42	52	140	153	117	11720: Scan 17949 (rt=59.0728) [\\qmcr.qmul.ac.uk\rfs\HAEMONC\Mass Spec Facility\MS Lab\Projects\2022\MS-418_Tom_Tom_Nightingale\Exp3\RAW\QE2_MS418_Exp3_Tom_Sample_14B.raw]	Q:/Mass Spec Facility/MS Lab/Projects/2022/MS-418_Tom_Tom_Nightingale/Exp3/DAT/F012970.dat	RPS10(139-153, no_mod);RPS10P5(150-164, no_mod);	38149.4			RPS10; RPS10P5;	P46783; Q9NQ39;	p00313					0	1	1	1	1	0	0	0	1	1	1	1	1	1	0	0	1	0	1	1	1	1	0	1	0	0	0	1	0	1	1	1	1	1	1	1	1	1	1	2	1	1	1	1	1	1	1	1	1	1	0	1	1	1	1	1	1	0	1	0	0	1	0	1	0	1	0	0	1	0	1	1
EFTU_HUMAN	Elongation factor Tu, mitochondrial OS=Homo sapiens OX=9606 GN=TUFM PE=1 SV=2	AEAGDNLGALVR		395.88	58.5072	3	x'00000000000000	1.82591	-0.427987	0.129156	58.4912	59.5852	1286.65	0.00114216	0.00114216	41.14	41.14	17	316	327	35.67	11463: Scan 17779 (rt=58.5072) [\\qmcr.qmul.ac.uk\rfs\HAEMONC\Mass Spec Facility\MS Lab\Projects\2022\MS-418_Tom_Tom_Nightingale\Exp3\RAW\QE2_MS418_Exp3_Tom_Sample_15A_R.raw]	Q:/Mass Spec Facility/MS Lab/Projects/2022/MS-418_Tom_Tom_Nightingale/Exp3/DAT/F012973.dat	TUFM(315-327, no_mod);	1684.82			TUFM;	P49411;	p00314					0	0	0	0	0	0	0	0	0	0	0	0	0	0	0	0	0	0	0	0	0	0	0	0	0	0	0	0	0	0	0	0	0	0	0	0	0	0	1	0	0	0	1	0	0	0	0	0	0	1	1	1	0	1	1	1	1	1	1	1	1	0	1	0	0	0	1	0	1	0	1	0
EFTU_HUMAN	Elongation factor Tu, mitochondrial OS=Homo sapiens OX=9606 GN=TUFM PE=1 SV=2	AEAGDNLGALVR		593.316	57.4245	2	x'00000000000000	0.995259	-1.19955	0.927727	56.4145	59.5927	1396.5	5.05329e-09	5.05329e-09	94.41	94.41	70	316	327	91	10699: Scan 17072 (rt=57.4245) [\\qmcr.qmul.ac.uk\rfs\HAEMONC\Mass Spec Facility\MS Lab\Projects\2022\MS-418_Tom_Tom_Nightingale\Exp3\RAW\QE2_MS418_Exp3_Tom_Sample_18B_R.raw]	Q:/Mass Spec Facility/MS Lab/Projects/2022/MS-418_Tom_Tom_Nightingale/Exp3/DAT/F012987.dat	TUFM(315-327, no_mod);	116093			TUFM;	P49411;	p00315					1	1	1	1	1	1	1	1	1	1	1	1	1	1	1	1	1	1	1	1	1	1	1	1	2	1	1	1	1	1	1	1	1	0	0	1	1	1	1	1	0	1	1	1	1	1	1	1	1	1	1	1	1	1	1	1	1	1	1	1	1	1	1	1	1	1	1	1	1	1	1	1
HYOU1_HUMAN	Hypoxia up-regulated protein 1 OS=Homo sapiens OX=9606 GN=HYOU1 PE=1 SV=1	AEAGPEGVAPAPEGEK		754.865	37.8845	2	x'000000000000000000	1.62099	-2.34528	-0.806519	36.9503	38.2321	484.674	0.00979985	0.00979985	33.31	33.31	7	670	685	30.14	3937: Scan 8984 (rt=37.8845) [\\qmcr.qmul.ac.uk\rfs\HAEMONC\Mass Spec Facility\MS Lab\Projects\2022\MS-418_Tom_Tom_Nightingale\Exp3\RAW\QE2_MS418_Exp3_Tom_Sample_13B_R.raw]	Q:/Mass Spec Facility/MS Lab/Projects/2022/MS-418_Tom_Tom_Nightingale/Exp3/DAT/F012967.dat	HYOU1(669-685, no_mod);	2516.72			HYOU1;	Q9Y4L1;	p00316					0	0	0	0	0	0	0	1	0	0	0	0	0	0	0	0	0	0	0	0	0	0	0	0	0	0	0	0	0	0	0	0	0	0	0	1	0	0	0	0	0	0	0	0	0	0	0	0	0	0	0	1	0	0	0	1	0	0	1	1	0	0	0	0	0	0	1	0	0	0	0	0
HYOU1_HUMAN	Hypoxia up-regulated protein 1 OS=Homo sapiens OX=9606 GN=HYOU1 PE=1 SV=1	AEAGPEGVAPAPEGEKK		546.278	29.396	3	x'0000000000000000000	2.1231	-2.57182	0.78432	27.9037	29.8349	352.19	0.000904679	0.000904679	46.25	46.25	30	670	686	43.38	3134: Scan 6915 (rt=29.396) [\\qmcr.qmul.ac.uk\rfs\HAEMONC\Mass Spec Facility\MS Lab\Projects\2022\MS-418_Tom_Tom_Nightingale\Exp3\RAW\QE2_MS418_Exp3_Tom_Sample_14A_R.raw]	Q:/Mass Spec Facility/MS Lab/Projects/2022/MS-418_Tom_Tom_Nightingale/Exp3/DAT/F012969.dat	HYOU1(669-686, no_mod);	11142.1			HYOU1;	Q9Y4L1;	p00317					1	1	1	1	0	0	1	1	1	0	1	1	0	1	0	0	0	0	0	0	0	0	1	0	0	1	0	0	1	1	0	0	1	0	0	1	1	0	1	0	1	0	0	1	0	1	1	0	1	0	1	0	0	1	0	1	0	1	0	0	1	0	0	1	0	0	0	1	0	0	0	0
FLNA_HUMAN	Filamin-A OS=Homo sapiens OX=9606 GN=FLNA PE=1 SV=4	AEAGVPAEFSIWTR		767.389	90.9039	2	x'0000000000000000	1.4999	-1.14891	-0.535635	89.112	91.1171	1850.7	0.00134932	0.00134932	41.72	41.72	10	2251	2264	30.41	22376: Scan 30745 (rt=90.9039) [\\qmcr.qmul.ac.uk\rfs\HAEMONC\Mass Spec Facility\MS Lab\Projects\2022\MS-418_Tom_Tom_Nightingale\Exp2\RAW\QE2_MS418_Tom_Sample_12A.raw]	Q:/Mass Spec Facility/MS Lab/Projects/2022/MS-418_Tom_Tom_Nightingale/Exp2/DAT/F012864.dat	FLNA(2250-2264, no_mod);	42107.7			FLNA;	P21333;	p00318					0	0	0	0	0	0	0	0	0	0	0	0	0	0	0	0	0	0	1	1	1	0	0	0	1	1	0	0	0	0	0	1	0	1	0	0	0	1	0	0	0	0	0	0	1	0	1	0	0	0	0	0	0	0	0	0	0	0	0	0	0	0	0	0	0	0	0	0	0	0	0	0
RT09_HUMAN	28S ribosomal protein S9, mitochondrial OS=Homo sapiens OX=9606 GN=MRPS9 PE=1 SV=2	AEAIVYK		397.227	30.0064	2	x'000000000	1.26445	-1.66322	-0.123669	30.0064	32.7989	40.28	0.000337522	0.000337522	40.28	40.28	13	281	287	35.24	2733: Scan 6681 (rt=30.0064) [\\qmcr.qmul.ac.uk\rfs\HAEMONC\Mass Spec Facility\MS Lab\Projects\2022\MS-418_Tom_Tom_Nightingale\RAW\QE2_MS418_Tom_Sample_6B_R_dil.raw]	Q:/Mass Spec Facility/MS Lab/Projects/2022/MS-418_Tom_Tom_Nightingale/Exp1/DAT/F012371.dat	MRPS9(280-287, no_mod);	1655.71			MRPS9;	P82933;	p00319					0	0	0	1	0	0	0	0	0	0	1	1	0	0	0	0	0	1	0	0	0	1	1	0	0	0	0	0	0	0	1	0	0	0	0	0	0	0	0	0	0	0	0	0	0	0	0	0	1	0	0	0	0	0	0	0	0	1	1	0	0	0	0	1	0	0	1	0	1	0	0	0
FAT4_HUMAN	Protocadherin Fat 4 OS=Homo sapiens OX=9606 GN=FAT4 PE=1 SV=2	AEALIQLLDVNDNDPVVK		983.528	105.587	2	x'00000000000000000000	-0.196942	-0.329255	-0.329255	105.587	105.635	331.35	4.67049e-06	4.67049e-06	64.89	64.89	2	337	354	64.89	27694: Scan 36857 (rt=105.587) [\\qmcr.qmul.ac.uk\rfs\HAEMONC\Mass Spec Facility\MS Lab\Projects\2022\MS-418_Tom_Tom_Nightingale\Exp3\RAW\QE2_MS418_Exp3_Tom_Sample_14B.raw]	Q:/Mass Spec Facility/MS Lab/Projects/2022/MS-418_Tom_Tom_Nightingale/Exp3/DAT/F012970.dat	FAT4(336-354, no_mod);	7290.35			FAT4;	Q6V0I7;	p00320					0	0	0	0	0	0	0	0	0	0	0	0	0	0	0	0	0	0	0	0	0	0	0	0	0	0	0	0	0	0	0	0	0	0	0	0	0	0	0	0	0	0	0	0	0	0	0	0	0	0	0	0	1	0	1	0	0	0	0	0	0	0	0	0	0	0	0	0	0	0	0	0
ITA6_HUMAN	Integrin alpha-6 OS=Homo sapiens OX=9606 GN=ITGA6 PE=1 SV=5	AEALPLQR		449.263	43.6374	2	x'0000000000	2.28999	2.28999	2.28999	43.6374	43.6374	574.68	0.000262588	0.000262588	46.28	46.28	1	69	76	30.52	6771: Scan 11887 (rt=43.6374) [\\qmcr.qmul.ac.uk\rfs\HAEMONC\Mass Spec Facility\MS Lab\Projects\2022\MS-418_Tom_Tom_Nightingale\Exp3\RAW\QE2_MS418_Exp3_Tom_Sample_14B.raw]	Q:/Mass Spec Facility/MS Lab/Projects/2022/MS-418_Tom_Tom_Nightingale/Exp3/DAT/F012970.dat	ITGA6(68-76, no_mod);	21818			ITGA6;	P23229;	p00321					0	0	0	0	0	0	0	0	0	0	0	0	0	0	0	0	0	0	0	0	0	0	0	0	0	0	0	0	0	0	0	0	0	0	0	0	0	0	0	0	0	0	0	0	0	0	0	0	0	0	0	0	0	0	1	0	0	0	0	0	0	0	0	0	0	0	0	0	0	0	0	0
AR6P4_HUMAN	ADP-ribosylation factor-like protein 6-interacting protein 4 OS=Homo sapiens OX=9606 GN=ARL6IP4 PE=1 SV=2	AEAQQVEALPGPSLDQWHR		711.354	72.8444	3	x'000000000000000000000	-2.36739	-2.36739	-2.36739	72.8444	72.8444	112.23	4.29494e-05	4.29494e-05	58.04	58.04	1	313	331	55.38	14763: Scan 22585 (rt=72.8444) [\\qmcr.qmul.ac.uk\rfs\HAEMONC\Mass Spec Facility\MS Lab\Projects\2022\MS-418_Tom_Tom_Nightingale\Exp2\RAW\QE2_MS418_Tom_Sample_7A.raw]	Q:/Mass Spec Facility/MS Lab/Projects/2022/MS-418_Tom_Tom_Nightingale/Exp2/DAT/F012806.dat	ARL6IP4(312-331, no_mod);	47621.6			ARL6IP4;	Q66PJ3;	p00322					0	0	0	0	0	0	0	0	0	0	0	0	0	0	0	0	0	0	0	0	0	0	0	0	1	0	0	0	0	0	0	0	0	0	0	0	0	0	0	0	0	0	0	0	0	0	0	0	0	0	0	0	0	0	0	0	0	0	0	0	0	0	0	0	0	0	0	0	0	0	0	0
AHNK_HUMAN	Neuroblast differentiation-associated protein AHNAK OS=Homo sapiens OX=9606 GN=AHNAK PE=1 SV=2	AEASIQAGAGDGEWEESEVK		1031.97	59.2335	2	x'0000000000000000000000	2.12133	-3.11653	0.860365	59.0391	61.2291	1855.53	4.71149e-06	4.71149e-06	67.74	67.74	10	5687	5706	67.74	11409: Scan 17776 (rt=59.2335) [\\qmcr.qmul.ac.uk\rfs\HAEMONC\Mass Spec Facility\MS Lab\Projects\2022\MS-418_Tom_Tom_Nightingale\RAW\QE2_MS418_TomSample_4A_dil.raw]	Q:/Mass Spec Facility/MS Lab/Projects/2022/MS-418_Tom_Tom_Nightingale/Exp1/DAT/F012373.dat	AHNAK(5686-5706, no_mod);	4866.12			AHNAK;	Q09666;	p00323					1	0	0	1	1	0	0	0	1	0	1	0	0	1	0	0	0	1	0	0	1	0	0	1	0	0	0	0	0	0	0	0	0	0	0	0	0	0	0	0	0	0	0	0	0	0	0	0	0	0	0	0	0	0	0	0	1	0	0	0	0	0	0	0	0	0	0	0	0	0	0	0
LUZP1_HUMAN	Leucine zipper protein 1 OS=Homo sapiens OX=9606 GN=LUZP1 PE=1 SV=2	AEDELLDLQDK		644.817	66.9989	2	x'0000000000000	4.30871	-0.226775	-0.226775	66.5405	68.0483	258.694	8.5704e-06	8.5704e-06	63.4	63.4	5	40	50	63.37	14400: Scan 21132 (rt=66.9989) [\\qmcr.qmul.ac.uk\rfs\HAEMONC\Mass Spec Facility\MS Lab\Projects\2022\MS-418_Tom_Tom_Nightingale\RAW\QE2_MS418_Tom_Sample_5B_dil.raw]	Q:/Mass Spec Facility/MS Lab/Projects/2022/MS-418_Tom_Tom_Nightingale/Exp1/DAT/F012366.dat	LUZP1(39-50, no_mod);	3530.18			LUZP1;	Q86V48;	p00324					0	1	0	0	0	0	0	0	0	0	0	0	0	0	0	0	1	0	0	0	0	0	0	0	0	0	0	0	0	0	0	0	1	0	0	0	0	0	0	0	0	0	0	0	0	0	0	0	0	0	0	1	0	0	0	0	0	0	0	0	0	0	0	0	0	0	1	0	0	0	0	0
TYSY_HUMAN	Thymidylate synthase OS=Homo sapiens OX=9606 GN=TYMS PE=1 SV=3	AEDFQIEGYNPHPTIK		620.307	74.1926	3	x'000000000000000000	4.80274	4.80274	4.80274	74.1926	74.1926	30.58	0.039593	0.039593	30.58	30.58	1	293	308	30.58	14505: Scan 22615 (rt=74.1926) [\\qmcr.qmul.ac.uk\rfs\HAEMONC\Mass Spec Facility\MS Lab\Projects\2022\MS-418_Tom_Tom_Nightingale\Exp3\RAW\QE2_MS418_Exp3_Tom_Sample_13A.raw]	Q:/Mass Spec Facility/MS Lab/Projects/2022/MS-418_Tom_Tom_Nightingale/Exp3/DAT/F012964.dat	TYMS(292-308, no_mod);	2836.44			TYMS;	P04818;	p00325					0	0	0	0	0	0	0	0	0	0	0	0	0	0	0	0	0	0	0	0	0	0	0	0	0	0	0	0	0	0	0	0	0	0	0	0	0	0	0	0	0	0	0	0	0	0	0	0	1	0	0	0	0	0	0	0	0	0	0	0	0	0	0	0	0	0	0	0	0	0	0	0
MARCS_HUMAN	Myristoylated alanine-rich C-kinase substrate OS=Homo sapiens OX=9606 GN=MARCKS PE=1 SV=4	AEDGATPSPSNETPK		750.844	28.3046	2	x'00000000000000000	3.30938	-1.73171	-1.57168	27.2202	28.4271	119.85	0.0013482	0.0013482	41.82	41.82	15	138	152	41.82	2517: Scan 6266 (rt=28.3046) [\\qmcr.qmul.ac.uk\rfs\HAEMONC\Mass Spec Facility\MS Lab\Projects\2022\MS-418_Tom_Tom_Nightingale\Exp3\RAW\QE2_MS418_Exp3_Tom_Sample_14A.raw]	Q:/Mass Spec Facility/MS Lab/Projects/2022/MS-418_Tom_Tom_Nightingale/Exp3/DAT/F012968.dat	MARCKS(137-152, no_mod);	8804.96			MARCKS;	P29966;	p00326					0	1	0	0	0	0	0	0	0	0	0	1	0	0	0	0	1	0	1	0	0	0	0	0	0	0	1	0	1	0	0	0	0	0	0	0	0	0	0	0	0	0	0	0	0	0	0	0	1	1	0	0	1	1	1	1	0	0	0	0	0	0	0	0	0	0	1	0	0	0	1	1
ANXA2_HUMAN	Annexin A2 OS=Homo sapiens OX=9606 GN=ANXA2 PE=1 SV=2	AEDGSVIDYELIDQDAR		636.966	82.6295	3	x'0000000000000000000	0.69449	-2.95356	-0.689249	82.2912	84.4142	1173.12	2.71365e-07	2.71365e-07	80.19	80.19	49	180	196	77.47	21342: Scan 28503 (rt=82.6295) [\\qmcr.qmul.ac.uk\rfs\HAEMONC\Mass Spec Facility\MS Lab\Projects\2022\MS-418_Tom_Tom_Nightingale\RAW\QE2_MS418_Tom_Sample_3A_dil.raw]	Q:/Mass Spec Facility/MS Lab/Projects/2022/MS-418_Tom_Tom_Nightingale/Exp1/DAT/F012357.dat	ANXA2(179-196, no_mod);	15479			ANXA2;	P07355;	p00327					1	1	1	0	1	0	0	1	1	1	1	0	1	0	1	1	1	1	1	0	1	1	1	1	0	1	1	1	0	1	1	0	1	1	0	1	1	1	1	1	0	1	1	1	1	1	1	1	1	0	1	0	0	0	1	1	0	1	0	1	0	1	1	0	0	1	1	0	0	1	0	1
ANXA2_HUMAN	Annexin A2 OS=Homo sapiens OX=9606 GN=ANXA2 PE=1 SV=2	AEDGSVIDYELIDQDAR		954.942	82.8104	2	x'0000000000000000000	0.807704	-6.84484	-3.15483	82.2438	84.3305	1262.65	6.70886e-13	6.70886e-13	136.35	136.35	61	180	196	136.35	21120: Sum of 2 scans. Range 28301 (rt=82.8045) to 28306 (rt=82.8164) [\\qmcr.qmul.ac.uk\rfs\HAEMONC\Mass Spec Facility\MS Lab\Projects\2022\MS-418_Tom_Tom_Nightingale\RAW\QE2_MS418_Tom_Sample_2A_dil.raw]	Q:/Mass Spec Facility/MS Lab/Projects/2022/MS-418_Tom_Tom_Nightingale/Exp1/DAT/F012354.dat	ANXA2(179-196, no_mod);	430848			ANXA2;	P07355;	p00328					1	0	1	1	1	0	0	1	1	1	0	1	1	0	1	1	1	1	1	1	1	0	1	1	0	1	1	1	1	1	1	1	1	1	0	1	1	1	0	1	1	1	1	1	1	1	1	0	1	1	1	1	1	1	1	1	1	1	1	1	1	1	1	1	1	0	1	1	1	1	1	1
RS2_HUMAN	40S ribosomal protein S2 OS=Homo sapiens OX=9606 GN=RPS2 PE=1 SV=2	AEDKEWMPVTK		445.22	43.1156	3	x'0000000000000	-2.35248	-2.48755	-2.35248	43.1156	43.2943	340.71	0.0659036	0.0659036	26.22	26.22	2	55	65	26.22	6501: Scan 11682 (rt=43.1156) [\\qmcr.qmul.ac.uk\rfs\HAEMONC\Mass Spec Facility\MS Lab\Projects\2022\MS-418_Tom_Tom_Nightingale\Exp3\RAW\QE2_MS418_Exp3_Tom_Sample_15B_R.raw]	Q:/Mass Spec Facility/MS Lab/Projects/2022/MS-418_Tom_Tom_Nightingale/Exp3/DAT/F012975.dat	RPS2(54-65, no_mod);	21249.7			RPS2;	P15880;	p00329					0	0	0	0	0	0	0	0	0	0	0	0	0	0	0	0	0	0	0	0	0	0	0	0	0	0	0	0	0	0	0	0	0	0	0	0	0	0	0	0	0	0	0	0	0	0	0	0	0	0	0	0	0	0	0	0	0	1	0	1	0	0	0	0	0	0	0	0	0	0	0	0
RS2_HUMAN	40S ribosomal protein S2 OS=Homo sapiens OX=9606 GN=RPS2 PE=1 SV=2	AEDKEWMPVTK	Oxidation (M)	450.552	33.8179	3	x'0000000200000	0.345535	-2.96894	-1.05588	31.3635	34.4393	284.43	0.000516113	0.000516113	45.34	45.34	14	55	65	44.4	3148: Scan 7683 (rt=33.8179) [\\qmcr.qmul.ac.uk\rfs\HAEMONC\Mass Spec Facility\MS Lab\Projects\2022\MS-418_Tom_Tom_Nightingale\RAW\QE2_MS418_Tom_Sample_1A_dil.raw]	Q:/Mass Spec Facility/MS Lab/Projects/2022/MS-418_Tom_Tom_Nightingale/Exp1/DAT/F012350.dat	RPS2(M61);	5658.92			RPS2;	P15880;	p00330					1	0	1	0	1	1	0	0	0	0	1	0	0	0	0	0	0	0	0	0	0	0	1	0	0	0	0	0	0	0	0	0	0	0	1	0	0	0	0	0	0	0	0	0	0	0	0	0	0	0	0	0	2	0	1	2	1	0	1	0	0	0	0	0	0	0	0	0	0	0	0	0
RS2_HUMAN	40S ribosomal protein S2 OS=Homo sapiens OX=9606 GN=RPS2 PE=1 SV=2	AEDKEWMPVTK	Oxidation (M)	675.324	33.1744	2	x'0000000200000	6.42276	-4.53647	-1.15524	31.3105	33.7744	388.95	0.000317501	0.000317501	47.45	47.45	20	55	65	47.35	4436: Scan 8491 (rt=33.1744) [\\qmcr.qmul.ac.uk\rfs\HAEMONC\Mass Spec Facility\MS Lab\Projects\2022\MS-418_Tom_Tom_Nightingale\Exp3\RAW\QE2_MS418_Exp3_Tom_Sample_14A_R.raw]	Q:/Mass Spec Facility/MS Lab/Projects/2022/MS-418_Tom_Tom_Nightingale/Exp3/DAT/F012969.dat	RPS2(M61);	12104.4			RPS2;	P15880;	p00331					0	0	1	0	0	0	1	0	0	0	1	0	0	0	1	0	0	0	0	0	0	0	1	0	0	0	1	0	1	0	1	0	1	0	1	0	1	0	1	1	1	0	0	0	0	0	1	0	0	0	0	0	0	1	0	0	0	0	1	0	0	0	0	0	1	0	0	0	0	0	1	1
PCNA_HUMAN	Proliferating cell nuclear antigen OS=Homo sapiens OX=9606 GN=PCNA PE=1 SV=1	AEDNADTLALVFEAPNQEK		692.335	92.9232	3	x'000000000000000000000	0.756514	-3.42385	-1.71699	91.3587	93.7458	123.47	1.51567e-05	1.51567e-05	62.65	62.65	23	92	110	62.65	23799: Scan 32136 (rt=92.9232) [\\qmcr.qmul.ac.uk\rfs\HAEMONC\Mass Spec Facility\MS Lab\Projects\2022\MS-418_Tom_Tom_Nightingale\Exp3\RAW\QE2_MS418_Exp3_Tom_Sample_15A_R.raw]	Q:/Mass Spec Facility/MS Lab/Projects/2022/MS-418_Tom_Tom_Nightingale/Exp3/DAT/F012973.dat	PCNA(91-110, no_mod);	35494.8			PCNA;	P12004;	p00332					1	1	0	0	0	0	1	1	1	1	0	0	0	0	0	0	0	0	0	0	0	0	0	0	0	0	0	0	0	0	0	0	0	0	0	0	0	0	0	0	0	0	0	0	0	0	0	0	1	0	1	0	1	1	1	1	1	1	1	1	1	0	1	1	0	0	0	0	1	1	1	1
PCNA_HUMAN	Proliferating cell nuclear antigen OS=Homo sapiens OX=9606 GN=PCNA PE=1 SV=1	AEDNADTLALVFEAPNQEK		1038	93.7296	2	x'000000000000000000000	6.55979	-6.74792	-0.38332	91.271	93.7296	196.5	1.54108e-10	1.54108e-10	112.57	112.57	34	92	110	112.57	20461: Scan 30124 (rt=93.7296) [\\qmcr.qmul.ac.uk\rfs\HAEMONC\Mass Spec Facility\MS Lab\Projects\2022\MS-418_Tom_Tom_Nightingale\Exp3\RAW\QE2_MS418_Exp3_Tom_Sample_13B.raw]	Q:/Mass Spec Facility/MS Lab/Projects/2022/MS-418_Tom_Tom_Nightingale/Exp3/DAT/F012966.dat	PCNA(91-110, no_mod);	54896.7			PCNA;	P12004;	p00333					0	0	1	1	1	0	1	1	1	1	0	0	0	0	0	0	0	0	0	0	0	0	1	1	0	0	0	0	0	0	0	0	0	0	1	1	0	0	0	0	0	0	0	0	0	0	1	1	1	0	1	1	1	0	1	1	1	1	1	1	1	1	1	1	1	1	0	1	1	1	1	1
DC1L1_HUMAN	Cytoplasmic dynein 1 light intermediate chain 1 OS=Homo sapiens OX=9606 GN=DYNC1LI1 PE=1 SV=3	AEDNFEDIITKPPVR		581.969	72.4771	3	x'00000000000000000	1.66161	-0.162948	-0.162948	71.4826	72.4771	97.18	0.068416	0.068416	24.39	24.39	2	345	359	23.07	15635: Scan 23006 (rt=72.4771) [\\qmcr.qmul.ac.uk\rfs\HAEMONC\Mass Spec Facility\MS Lab\Projects\2022\MS-418_Tom_Tom_Nightingale\Exp3\RAW\QE2_MS418_Exp3_Tom_Sample_15B.raw]	Q:/Mass Spec Facility/MS Lab/Projects/2022/MS-418_Tom_Tom_Nightingale/Exp3/DAT/F012974.dat	DYNC1LI1(344-359, no_mod);	1311.61			DYNC1LI1;	Q9Y6G9;	p00334					0	0	0	0	0	0	0	0	0	0	0	0	0	0	0	0	0	0	0	0	0	0	0	0	0	0	0	0	0	0	0	0	0	0	0	0	0	0	0	0	0	0	0	0	0	0	0	0	0	0	0	0	0	0	0	1	0	0	1	0	0	0	0	0	0	0	0	0	0	0	0	0
CALX_HUMAN	Calnexin OS=Homo sapiens OX=9606 GN=CANX PE=1 SV=2	AEEDEILNR		544.763	43.0321	2	x'00000000000	-3.38204	-3.38204	-3.38204	43.0321	43.0321	420.72	9.53939e-06	9.53939e-06	62.08	62.08	1	574	582	62.08	6285: Scan 11428 (rt=43.0321) [\\qmcr.qmul.ac.uk\rfs\HAEMONC\Mass Spec Facility\MS Lab\Projects\2022\MS-418_Tom_Tom_Nightingale\Exp2\RAW\QE2_MS418_TomSample_8B.raw]	Q:/Mass Spec Facility/MS Lab/Projects/2022/MS-418_Tom_Tom_Nightingale/Exp2/DAT/F012840.dat	CANX(573-582, no_mod);	21078.2			CANX;	P27824;	p00335					0	0	0	0	0	0	0	0	0	0	0	0	0	0	0	0	0	0	0	0	0	0	0	0	0	0	0	0	0	0	1	0	0	0	0	0	0	0	0	0	0	0	0	0	0	0	0	0	0	0	0	0	0	0	0	0	0	0	0	0	0	0	0	0	0	0	0	0	0	0	0	0
RALB_HUMAN	Ras-related protein Ral-B OS=Homo sapiens OX=9606 GN=RALB PE=1 SV=1	AEEDKIPLLVVGNK		508.961	67.2572	3	x'0000000000000000	2.86181	0.617512	1.56248	66.7505	67.8551	113.19	0.00112831	0.00112831	37.11	37.11	6	116	129	37.09	15416: Scan 21853 (rt=67.2572) [\\qmcr.qmul.ac.uk\rfs\HAEMONC\Mass Spec Facility\MS Lab\Projects\2022\MS-418_Tom_Tom_Nightingale\RAW\QE2_MS418_TomSample_2B_dil.raw]	Q:/Mass Spec Facility/MS Lab/Projects/2022/MS-418_Tom_Tom_Nightingale/Exp1/DAT/F012372.dat	RALB(115-129, no_mod);	2933.19			RALB;	P11234;	p00336					1	0	0	0	1	1	1	0	0	1	0	0	0	0	0	0	0	0	0	0	0	0	1	0	0	0	0	0	0	0	0	0	0	0	0	0	0	0	0	0	0	0	0	0	0	0	0	0	0	0	0	0	0	0	0	0	0	0	0	0	0	0	0	0	0	0	0	0	0	0	0	0
LTBP2_HUMAN	Latent-transforming growth factor beta-binding protein 2 OS=Homo sapiens OX=9606 GN=LTBP2 PE=1 SV=3	AEEEELARPPR		432.888	31.8983	3	x'0000000000000	-5.93915	-5.93915	-5.93915	31.8983	31.8983	141.74	0.0959774	0.0959774	23	23	1	744	754	22.65	3134: Scan 7314 (rt=31.8983) [\\qmcr.qmul.ac.uk\rfs\HAEMONC\Mass Spec Facility\MS Lab\Projects\2022\MS-418_Tom_Tom_Nightingale\Exp3\RAW\QE2_MS418_Exp3_Tom_Sample_14B.raw]	Q:/Mass Spec Facility/MS Lab/Projects/2022/MS-418_Tom_Tom_Nightingale/Exp3/DAT/F012970.dat	LTBP2(743-754, no_mod);	2802.07			LTBP2;	Q14767;	p00337					0	0	0	0	0	0	0	0	0	0	0	0	0	0	0	0	0	0	0	0	0	0	0	0	0	0	0	0	0	0	0	0	0	0	0	0	0	0	0	0	0	0	0	0	0	0	0	0	0	0	0	0	0	0	1	0	0	0	0	0	0	0	0	0	0	0	0	0	0	0	0	0
SPART_HUMAN	Spartin OS=Homo sapiens OX=9606 GN=SPART PE=1 SV=1	AEEENEFQIPGR		709.828	58.6563	2	x'00000000000000	-3.4642	-6.38456	-5.43932	58.6563	59.8392	85.14	0.000129127	0.000129127	52.71	52.71	3	342	353	51.98	11448: Scan 17637 (rt=58.6563) [\\qmcr.qmul.ac.uk\rfs\HAEMONC\Mass Spec Facility\MS Lab\Projects\2022\MS-418_Tom_Tom_Nightingale\RAW\QE2_MS418_Tom_Sample_3B_R_dil.raw]	Q:/Mass Spec Facility/MS Lab/Projects/2022/MS-418_Tom_Tom_Nightingale/Exp1/DAT/F012360.dat	SPART(341-353, no_mod);	4085.62			SPART;	Q8N0X7;	p00338					0	0	0	0	0	0	0	1	0	0	1	0	0	0	0	0	0	0	0	0	0	0	0	0	0	0	0	0	0	0	0	0	0	0	0	0	0	0	0	0	0	0	0	0	0	0	0	0	0	0	0	0	0	0	0	0	0	0	0	1	0	0	0	0	0	0	0	0	0	0	0	0
PNO1_HUMAN	RNA-binding protein PNO1 OS=Homo sapiens OX=9606 GN=PNO1 PE=1 SV=1	AEEGFTQVTR		569.281	38.8472	2	x'000000000000	2.92464	-1.68581	-0.665174	38.3934	39.4391	64.69	5.23023e-06	5.23023e-06	64.69	64.69	12	12	21	62.68	5323: Scan 10032 (rt=38.8472) [\\qmcr.qmul.ac.uk\rfs\HAEMONC\Mass Spec Facility\MS Lab\Projects\2022\MS-418_Tom_Tom_Nightingale\RAW\QE2_MS418_Tom_Sample_2B_R_dil.raw]	Q:/Mass Spec Facility/MS Lab/Projects/2022/MS-418_Tom_Tom_Nightingale/Exp1/DAT/F012356.dat	PNO1(11-21, no_mod);	3453.17			PNO1;	Q9NRX1;	p00339					0	0	0	1	0	1	1	0	1	0	1	0	1	0	1	0	1	0	1	0	1	1	0	1	0	0	0	0	0	0	0	0	0	0	0	0	0	0	0	0	0	0	0	0	0	0	0	0	0	0	0	0	0	0	0	0	0	0	0	0	0	0	0	0	0	0	0	0	0	0	0	0
TEP1_HUMAN	Telomerase protein component 1 OS=Homo sapiens OX=9606 GN=TEP1 PE=1 SV=2	AEEGILK		380.216	33.3444	2	x'000000000000000000000	-0.106801	-0.106801	-0.106801	33.3444	33.3444	20.71	0.0339672	0.0339672	20.71	20.71	1	736	742	0	4323: Scan 8400 (rt=33.3444) [\\qmcr.qmul.ac.uk\rfs\HAEMONC\Mass Spec Facility\MS Lab\Projects\2022\MS-418_Tom_Tom_Nightingale\Exp3\RAW\QE2_MS418_Exp3_Tom_Sample_14A.raw]	Q:/Mass Spec Facility/MS Lab/Projects/2022/MS-418_Tom_Tom_Nightingale/Exp3/DAT/F012968.dat	TEP1(735-742, no_mod);	2778.61			TEP1;	Q99973;	p00340					0	0	0	0	0	0	0	0	0	0	0	0	0	0	0	0	0	0	0	0	0	0	0	0	0	0	0	0	0	0	0	0	0	0	0	0	0	0	0	0	0	0	0	0	0	0	0	0	0	0	0	0	1	0	0	0	0	0	0	0	0	0	0	0	0	0	0	0	0	0	0	0
RL11_HUMAN	60S ribosomal protein L11 OS=Homo sapiens OX=9606 GN=RPL11 PE=1 SV=2	AEEILEK		416.227	31.6086	2	x'000000000	1.10905	-0.74539	0.386543	30.1369	32.6845	134.63	7.56583e-05	7.56583e-05	50.48	50.48	53	79	85	32.42	2966: Scan 7154 (rt=31.6086) [\\qmcr.qmul.ac.uk\rfs\HAEMONC\Mass Spec Facility\MS Lab\Projects\2022\MS-418_Tom_Tom_Nightingale\Exp2\RAW\QE2_MS418_Tom_Sample_9BR.raw]	Q:/Mass Spec Facility/MS Lab/Projects/2022/MS-418_Tom_Tom_Nightingale/Exp2/DAT/F012849.dat	EMP3(121-128, no_mod);RPL11(78-85, no_mod);	52484.1			EMP3; RPL11;	P54852; P62913;	p00341					1	1	1	0	0	1	1	1	0	1	1	1	1	1	1	0	1	0	1	0	0	0	1	1	1	1	1	1	1	1	1	1	0	1	1	1	1	1	1	1	1	1	1	1	1	1	1	1	0	1	1	1	1	1	0	0	1	1	1	1	1	0	1	0	1	1	0	0	0	1	0	0
RCN2_HUMAN	Reticulocalbin-2 OS=Homo sapiens OX=9606 GN=RCN2 PE=1 SV=1	AEELHYPLGER		438.554	45.176	3	x'0000000000000	-1.46042	-1.46042	-1.46042	45.176	45.176	292.81	0.0523973	0.0523973	25.06	25.06	1	25	35	23.58	7068: Scan 12345 (rt=45.176) [\\qmcr.qmul.ac.uk\rfs\HAEMONC\Mass Spec Facility\MS Lab\Projects\2022\MS-418_Tom_Tom_Nightingale\RAW\QE2_MS418_Tom_Sample_2A_dil.raw]	Q:/Mass Spec Facility/MS Lab/Projects/2022/MS-418_Tom_Tom_Nightingale/Exp1/DAT/F012354.dat	RCN2(24-35, no_mod);	5101.01			RCN2;	Q14257;	p00342					0	0	0	0	1	0	0	0	0	0	0	0	0	0	0	0	0	0	0	0	0	0	0	0	0	0	0	0	0	0	0	0	0	0	0	0	0	0	0	0	0	0	0	0	0	0	0	0	0	0	0	0	0	0	0	0	0	0	0	0	0	0	0	0	0	0	0	0	0	0	0	0
M3K13_HUMAN	Mitogen-activated protein kinase kinase kinase 13 OS=Homo sapiens OX=9606 GN=MAP3K13 PE=1 SV=1	AEEVAIK		380.216	33.3444	2	x'000000000	-0.106801	-0.106801	-0.106801	33.3444	33.3444	20.71	0.0339672	0.0339672	20.71	20.71	1	189	195	1.67	4323: Scan 8400 (rt=33.3444) [\\qmcr.qmul.ac.uk\rfs\HAEMONC\Mass Spec Facility\MS Lab\Projects\2022\MS-418_Tom_Tom_Nightingale\Exp3\RAW\QE2_MS418_Exp3_Tom_Sample_14A.raw]	Q:/Mass Spec Facility/MS Lab/Projects/2022/MS-418_Tom_Tom_Nightingale/Exp3/DAT/F012968.dat	MAP3K13(188-195, no_mod);	2778.61			MAP3K13;	O43283;	p00343					0	0	0	0	0	0	0	0	0	0	0	0	0	0	0	0	0	0	0	0	0	0	0	0	0	0	0	0	0	0	0	0	0	0	0	0	0	0	0	0	0	0	0	0	0	0	0	0	0	0	0	0	1	0	0	0	0	0	0	0	0	0	0	0	0	0	0	0	0	0	0	0
TOP1_HUMAN	DNA topoisomerase 1 OS=Homo sapiens OX=9606 GN=TOP1 PE=1 SV=2	AEEVATFFAK		556.786	67.0395	2	x'000000000000	1.76869	-1.39804	1.76869	67.0171	68.5642	124.444	2.10799e-05	2.10799e-05	58.36	58.36	12	253	262	54.36	13736: Scan 20778 (rt=67.0395) [\\qmcr.qmul.ac.uk\rfs\HAEMONC\Mass Spec Facility\MS Lab\Projects\2022\MS-418_Tom_Tom_Nightingale\Exp2\RAW\QE2_MS418_Tom_Sample_8AR.raw]	Q:/Mass Spec Facility/MS Lab/Projects/2022/MS-418_Tom_Tom_Nightingale/Exp2/DAT/F012838.dat	TOP1(252-262, no_mod);	5421.24			TOP1;	P11387;	p00344					0	0	0	0	0	0	0	0	0	0	0	0	0	0	0	0	0	0	0	0	0	0	0	0	0	1	0	0	0	1	1	1	1	0	0	1	1	0	1	0	1	0	0	0	0	0	1	0	0	0	1	0	1	0	0	0	0	0	0	0	0	0	0	0	0	0	0	0	0	0	0	0
ITB4_HUMAN	Integrin beta-4 OS=Homo sapiens OX=9606 GN=ITGB4 PE=1 SV=5	AEEVVVR		401.227	27.8383	2	x'000000000	-1.32552	-1.32552	-1.32552	27.8383	27.8383	240.95	0.000387571	0.000387571	47.17	47.17	1	664	670	41.37	2562: Scan 6247 (rt=27.8383) [\\qmcr.qmul.ac.uk\rfs\HAEMONC\Mass Spec Facility\MS Lab\Projects\2022\MS-418_Tom_Tom_Nightingale\Exp3\RAW\QE2_MS418_Exp3_Tom_Sample_14A_R.raw]	Q:/Mass Spec Facility/MS Lab/Projects/2022/MS-418_Tom_Tom_Nightingale/Exp3/DAT/F012969.dat	ITGB4(663-670, no_mod);	8058.32			ITGB4;	P16144;	p00345					0	0	0	0	0	0	0	0	0	0	0	0	0	0	0	0	0	0	0	0	0	0	0	0	0	0	0	0	0	0	0	0	0	0	0	0	0	0	0	0	0	0	0	0	0	0	0	0	0	0	0	0	0	1	0	0	0	0	0	0	0	0	0	0	0	0	0	0	0	0	0	0
GDIR1_HUMAN	Rho GDP-dissociation inhibitor 1 OS=Homo sapiens OX=9606 GN=ARHGDIA PE=1 SV=3	AEEYEFLTPVEEAPK		584.619	81.8528	3	x'00000000000000000	1.57239	1.57239	1.57239	81.8528	81.8528	156.04	0.00461892	0.00461892	37.42	37.42	1	153	167	33.74	19349: Scan 27145 (rt=81.8528) [\\qmcr.qmul.ac.uk\rfs\HAEMONC\Mass Spec Facility\MS Lab\Projects\2022\MS-418_Tom_Tom_Nightingale\Exp2\RAW\QE2_MS418_Tom_Sample_12B.raw]	Q:/Mass Spec Facility/MS Lab/Projects/2022/MS-418_Tom_Tom_Nightingale/Exp2/DAT/F012868.dat	ARHGDIA(152-167, no_mod);	2309.59			ARHGDIA;	P52565;	p00346					0	0	0	0	0	0	0	0	0	0	0	0	0	0	0	0	0	0	0	0	0	0	0	0	0	0	0	0	0	0	0	0	0	0	0	0	0	0	0	0	0	0	0	0	0	0	1	0	0	0	0	0	0	0	0	0	0	0	0	0	0	0	0	0	0	0	0	0	0	0	0	0
GDIR1_HUMAN	Rho GDP-dissociation inhibitor 1 OS=Homo sapiens OX=9606 GN=ARHGDIA PE=1 SV=3	AEEYEFLTPVEEAPK		876.422	80.9367	2	x'00000000000000000	3.44921	-3.65599	-1.32566	80.213	83.0898	106.47	2.88493e-07	2.88493e-07	79.68	79.68	41	153	167	79.68	19483: Scan 26972 (rt=80.9367) [\\qmcr.qmul.ac.uk\rfs\HAEMONC\Mass Spec Facility\MS Lab\Projects\2022\MS-418_Tom_Tom_Nightingale\RAW\QE2_MS418_Tom_Sample_6A_dil.raw]	Q:/Mass Spec Facility/MS Lab/Projects/2022/MS-418_Tom_Tom_Nightingale/Exp1/DAT/F012368.dat	ARHGDIA(152-167, no_mod);	29518.1			ARHGDIA;	P52565;	p00347					1	1	0	0	1	0	0	1	0	0	0	0	1	1	0	1	1	1	1	0	1	1	0	1	0	0	0	0	0	1	1	0	1	0	1	1	1	0	1	1	0	0	0	0	1	0	1	0	1	1	1	1	1	0	1	1	1	0	0	1	1	1	1	1	0	1	1	0	1	0	1	1
SC24B_HUMAN	Protein transport protein Sec24B OS=Homo sapiens OX=9606 GN=SEC24B PE=1 SV=2	AEFFQHLIEDR		468.903	76.888	3	x'0000000000000	2.16715	-1.48752	1.5901	72.3546	76.888	45.16	0.000557765	0.000557765	45.16	45.16	28	1238	1248	32.07	18380: Scan 25534 (rt=76.888) [\\qmcr.qmul.ac.uk\rfs\HAEMONC\Mass Spec Facility\MS Lab\Projects\2022\MS-418_Tom_Tom_Nightingale\Exp3\RAW\QE2_MS418_Exp3_Tom_Sample_14B.raw]	Q:/Mass Spec Facility/MS Lab/Projects/2022/MS-418_Tom_Tom_Nightingale/Exp3/DAT/F012970.dat	SEC24B(1237-1248, no_mod);	1764.9			SEC24B;	O95487;	p00348					1	0	1	1	0	0	1	1	1	0	0	0	1	0	1	1	1	0	1	0	0	0	1	1	0	1	0	1	0	1	0	0	0	1	0	1	0	1	0	1	0	0	1	1	1	0	1	0	0	0	0	0	0	1	1	0	0	0	0	0	0	0	0	0	0	0	0	0	1	0	1	0
KC1A_HUMAN	Casein kinase I isoform alpha OS=Homo sapiens OX=9606 GN=CSNK1A1 PE=1 SV=2	AEFIVGGK		410.732	43.781	2	x'0000000000	0.777351	-2.81043	-0.565014	43.1156	44.771	43.43	0.000347265	0.000347265	43.43	43.43	19	9	16	34	5820: Scan 11229 (rt=43.781) [\\qmcr.qmul.ac.uk\rfs\HAEMONC\Mass Spec Facility\MS Lab\Projects\2022\MS-418_Tom_Tom_Nightingale\RAW\QE2_MS418_Tom_Sample_1A_R_dil.raw]	Q:/Mass Spec Facility/MS Lab/Projects/2022/MS-418_Tom_Tom_Nightingale/Exp1/DAT/F012351.dat	CSNK1A1(8-16, no_mod);	1095.37			CSNK1A1;	P48729;	p00349					1	1	1	1	1	0	1	0	0	1	1	0	0	0	0	1	0	0	0	0	1	0	1	1	0	1	0	0	0	1	0	1	0	0	0	1	1	0	0	0	0	0	0	1	0	0	0	1	0	0	0	0	0	0	0	0	0	0	0	0	0	0	0	0	0	0	0	0	0	0	0	0
FIP1_HUMAN	Pre-mRNA 3'-end-processing factor FIP1 OS=Homo sapiens OX=9606 GN=FIP1L1 PE=1 SV=1	AEFTSPPSLFK		612.32	74.6199	2	x'0000000000000	0.952868	0.952868	0.952868	74.6199	74.6199	37.58	0.00378843	0.00378843	37.58	37.58	1	255	265	37.58	17174: Scan 24381 (rt=74.6199) [\\qmcr.qmul.ac.uk\rfs\HAEMONC\Mass Spec Facility\MS Lab\Projects\2022\MS-418_Tom_Tom_Nightingale\RAW\QE2_MS418_Tom_Sample_1B_dil.raw]	Q:/Mass Spec Facility/MS Lab/Projects/2022/MS-418_Tom_Tom_Nightingale/Exp1/DAT/F012352.dat	FIP1L1(254-265, no_mod);	1988.29			FIP1L1;	Q6UN15;	p00350					0	0	1	0	0	0	0	0	0	0	0	0	0	0	0	0	0	0	0	0	0	0	0	0	0	0	0	0	0	0	0	0	0	0	0	0	0	0	0	0	0	0	0	0	0	0	0	0	0	0	0	0	0	0	0	0	0	0	0	0	0	0	0	0	0	0	0	0	0	0	0	0
FLNA_HUMAN	Filamin-A OS=Homo sapiens OX=9606 GN=FLNA PE=1 SV=4	AEFTVETR		476.741	40.0919	2	x'0000000000	1.16872	-1.54288	-0.765136	39.1629	41.7106	1711.72	9.84432e-05	9.84432e-05	50.75	50.75	25	302	309	36.88	5122: Scan 10128 (rt=40.0919) [\\qmcr.qmul.ac.uk\rfs\HAEMONC\Mass Spec Facility\MS Lab\Projects\2022\MS-418_Tom_Tom_Nightingale\RAW\QE2_MS418_Tom_Sample_6A_dil.raw]	Q:/Mass Spec Facility/MS Lab/Projects/2022/MS-418_Tom_Tom_Nightingale/Exp1/DAT/F012368.dat	FLNA(301-309, no_mod);	2987.2			FLNA;	P21333;	p00351					0	1	0	1	0	0	1	0	0	0	0	0	0	0	1	1	1	0	1	0	1	0	0	0	0	0	0	0	0	0	1	0	0	0	1	0	0	0	0	0	0	0	1	0	0	0	0	1	0	1	1	0	1	1	1	1	1	0	1	0	1	0	1	0	0	0	1	0	1	0	1	0
BASP1_HUMAN	Brain acid soluble protein 1 OS=Homo sapiens OX=9606 GN=BASP1 PE=1 SV=2	AEGAATEEEGTPK		645.297	20.9998	2	x'000000000000000	-0.305763	-0.305763	-0.305763	20.9998	20.9998	199.7	0.00139449	0.00139449	40.77	40.77	1	26	38	38.14	270: Scan 3423 (rt=20.9998) [\\qmcr.qmul.ac.uk\rfs\HAEMONC\Mass Spec Facility\MS Lab\Projects\2022\MS-418_Tom_Tom_Nightingale\Exp2\RAW\QE2_MS418_Tom_Sample_12BR.raw]	Q:/Mass Spec Facility/MS Lab/Projects/2022/MS-418_Tom_Tom_Nightingale/Exp2/DAT/F012870.dat	BASP1(25-38, no_mod);	2178.95			BASP1;	P80723;	p00352					0	0	0	0	0	0	0	0	0	0	0	0	0	0	0	0	0	0	0	0	0	0	0	0	0	0	0	0	0	0	0	0	0	0	0	0	0	0	0	0	0	0	0	0	0	0	0	1	0	0	0	0	0	0	0	0	0	0	0	0	0	0	0	0	0	0	0	0	0	0	0	0
TPM4_HUMAN	Tropomyosin alpha-4 chain OS=Homo sapiens OX=9606 GN=TPM4 PE=1 SV=3	AEGDVAALNRR		391.211	27.7593	3	x'0000000000000	-0.198187	-0.198187	-0.198187	27.7593	27.7593	432.12	0.0183158	0.0183158	29.44	29.44	1	45	55	29.44	1849: Scan 5707 (rt=27.7593) [\\qmcr.qmul.ac.uk\rfs\HAEMONC\Mass Spec Facility\MS Lab\Projects\2022\MS-418_Tom_Tom_Nightingale\Exp2\RAW\QE2_MS418_Tom_Sample_12BR.raw]	Q:/Mass Spec Facility/MS Lab/Projects/2022/MS-418_Tom_Tom_Nightingale/Exp2/DAT/F012870.dat	TPM4(44-55, no_mod);	7277.52			TPM4;	P67936;	p00353					0	0	0	0	0	0	0	0	0	0	0	0	0	0	0	0	0	0	0	0	0	0	0	0	0	0	0	0	0	0	0	0	0	0	0	0	0	0	0	0	0	0	0	0	0	0	0	1	0	0	0	0	0	0	0	0	0	0	0	0	0	0	0	0	0	0	0	0	0	0	0	0
BCLF1_HUMAN	Bcl-2-associated transcription factor 1 OS=Homo sapiens OX=9606 GN=BCLAF1 PE=1 SV=2	AEGEWEDQEALDYFSDKESGK	Phospho (ST)	838.34	81.6526	3	x'00000000000000030000000	0.282246	0.282246	0.282246	81.6526	81.6526	215.861	0.00873023	0.00873023	34.15	34.15	1	371	391	15.15	19943: Scan 27390 (rt=81.6526) [\\qmcr.qmul.ac.uk\rfs\HAEMONC\Mass Spec Facility\MS Lab\Projects\2022\MS-418_Tom_Tom_Nightingale\RAW\QE2_MS418_Tom_Sample_6A_R_dil.raw]	Q:/Mass Spec Facility/MS Lab/Projects/2022/MS-418_Tom_Tom_Nightingale/Exp1/DAT/F012369.dat	BCLAF1(S385);	2715.69			BCLAF1;	Q9NYF8;	p00354					0	0	0	0	0	0	0	0	0	0	0	0	0	0	0	0	0	0	0	1	0	0	0	0	0	0	0	0	0	0	0	0	0	0	0	0	0	0	0	0	0	0	0	0	0	0	0	0	0	0	0	0	0	0	0	0	0	0	0	0	0	0	0	0	0	0	0	0	0	0	0	0
HNRPU_HUMAN	Heterogeneous nuclear ribonucleoprotein U OS=Homo sapiens OX=9606 GN=HNRNPU PE=1 SV=6	AEGGGGGGRPGAPAAGDGK		513.582	15.6888	3	x'000000000000000000000	-0.319303	-1.09968	-0.865566	15.6719	18.6207	972.087	8.04366e-06	8.04366e-06	64.29	64.29	7	216	234	63.55	24: Scan 2406 (rt=15.6888) [\\qmcr.qmul.ac.uk\rfs\HAEMONC\Mass Spec Facility\MS Lab\Projects\2022\MS-418_Tom_Tom_Nightingale\Exp3\RAW\QE2_MS418_Exp3_Tom_Sample_18A.raw]	Q:/Mass Spec Facility/MS Lab/Projects/2022/MS-418_Tom_Tom_Nightingale/Exp3/DAT/F012984.dat	HNRNPU(215-234, no_mod);	13917.7			HNRNPU;	Q00839;	p00355					0	0	0	0	0	0	0	0	0	0	0	0	0	0	0	0	0	0	0	0	0	0	0	0	1	0	0	0	0	0	0	0	0	0	1	0	0	0	0	0	0	0	0	0	0	0	0	0	0	0	0	1	0	0	0	0	0	0	0	0	0	0	0	0	0	1	1	0	1	1	0	0
HNRPU_HUMAN	Heterogeneous nuclear ribonucleoprotein U OS=Homo sapiens OX=9606 GN=HNRNPU PE=1 SV=6	AEGGGGGGRPGAPAAGDGKTEQK		507	15.6629	4	x'0000000000000000000000000	0.290518	-0.26285	-0.144271	15.5989	15.6735	972.087	6.9143e-05	6.9143e-05	55.35	55.35	3	216	238	55.35	12: Scan 2393 (rt=15.6629) [\\qmcr.qmul.ac.uk\rfs\HAEMONC\Mass Spec Facility\MS Lab\Projects\2022\MS-418_Tom_Tom_Nightingale\Exp3\RAW\QE2_MS418_Exp3_Tom_Sample_18A.raw]	Q:/Mass Spec Facility/MS Lab/Projects/2022/MS-418_Tom_Tom_Nightingale/Exp3/DAT/F012984.dat	HNRNPU(215-238, no_mod);	21665.5			HNRNPU;	Q00839;	p00356					0	0	0	0	0	0	0	0	0	0	0	0	0	0	0	0	0	0	0	0	0	0	0	0	0	0	0	0	0	0	0	0	0	0	0	0	0	0	0	0	0	0	0	0	0	0	0	0	0	0	0	1	0	0	0	1	0	0	0	0	0	0	0	0	0	0	0	0	1	0	0	0
CP4F2_HUMAN		AEGGLWLR		451.249	65.2383	2	x'0000000000	2.07999	-1.69576	0.392012	63.8504	66.584	25.94	0.0281425	0.0281425	25.94	25.94	5	508	515	6.4	11818: Scan 19172 (rt=65.2383) [\\qmcr.qmul.ac.uk\rfs\HAEMONC\Mass Spec Facility\MS Lab\Projects\2022\MS-418_Tom_Tom_Nightingale\Exp2\RAW\QE2_MS418_Tom_Sample_10B.raw]	Q:/Mass Spec Facility/MS Lab/Projects/2022/MS-418_Tom_Tom_Nightingale/Exp2/DAT/F012854.dat	CYP4F11(507-515, no_mod);CYP4F12(507-515, no_mod);CYP4F2(507-515, no_mod);CYP4F3(507-515, no_mod);	1211.93			CYP4F11; CYP4F12; CYP4F2; CYP4F3;	Q9HBI6; Q9HCS2; P78329; Q08477;	p00357					0	0	0	0	0	0	0	0	0	0	0	0	0	0	1	0	0	0	0	0	0	0	0	0	0	0	0	0	0	0	0	0	0	0	0	0	1	0	1	0	0	0	0	0	0	0	0	0	0	0	1	0	0	0	0	0	0	0	0	0	0	0	0	1	0	0	0	0	0	0	0	0
PARP4_HUMAN	Protein mono-ADP-ribosyltransferase PARP4 OS=Homo sapiens OX=9606 GN=PARP4 PE=1 SV=3	AEGILLLVK		478.314	79.268	2	x'00000000000	1.80701	-0.686144	1.11564	79.0928	83.1398	61.04	0.000797047	0.000797047	33.16	33.16	18	297	305	33.16	19620: Scan 26714 (rt=79.268) [\\qmcr.qmul.ac.uk\rfs\HAEMONC\Mass Spec Facility\MS Lab\Projects\2022\MS-418_Tom_Tom_Nightingale\RAW\QE2_MS418_Tom_Sample_2A_R_dil.raw]	Q:/Mass Spec Facility/MS Lab/Projects/2022/MS-418_Tom_Tom_Nightingale/Exp1/DAT/F012355.dat	PARP4(296-305, no_mod);	935.836			PARP4;	Q9UKK3;	p00358					0	0	0	0	1	1	1	1	0	0	0	0	0	0	0	0	0	0	1	0	1	0	1	0	0	0	0	0	0	0	0	1	0	0	0	0	0	0	0	0	0	0	1	1	0	0	1	0	0	0	0	0	1	1	1	0	1	0	1	0	0	0	0	0	0	0	1	1	0	0	0	0
HINT2_HUMAN	Histidine triad nucleotide-binding protein 2, mitochondrial OS=Homo sapiens OX=9606 GN=HINT2 PE=1 SV=1	AEGLGDGYR		469.223	33.1089	2	x'00000000000	0.265903	-1.74172	-0.417543	32.8046	34.3067	97.35	0.000130674	0.000130674	49.05	49.05	9	124	132	43.44	3478: Scan 7820 (rt=33.1089) [\\qmcr.qmul.ac.uk\rfs\HAEMONC\Mass Spec Facility\MS Lab\Projects\2022\MS-418_Tom_Tom_Nightingale\Exp3\RAW\QE2_MS418_Exp3_Tom_Sample_17B_R.raw]	Q:/Mass Spec Facility/MS Lab/Projects/2022/MS-418_Tom_Tom_Nightingale/Exp3/DAT/F012983.dat	HINT2(123-132, no_mod);	8170.94			HINT2;	Q9BX68;	p00359					0	0	0	0	0	0	0	0	0	0	0	0	0	0	0	0	0	0	0	0	0	0	0	0	0	0	0	0	0	0	0	0	0	0	0	0	0	0	0	0	0	0	0	0	0	0	0	0	0	0	0	0	0	1	0	0	1	0	1	0	0	0	0	1	0	1	1	1	0	1	0	1
PXDN_HUMAN	Peroxidasin homolog OS=Homo sapiens OX=9606 GN=PXDN PE=1 SV=2	AEGNPKPEIIWLR		508.285	68.4943	3	x'000000000000000	1.87274	-0.236557	-0.157705	67.4413	70.3751	877.03	1.56256e-06	1.56256e-06	69.72	69.72	18	269	281	65.54	16606: Scan 22952 (rt=68.4943) [\\qmcr.qmul.ac.uk\rfs\HAEMONC\Mass Spec Facility\MS Lab\Projects\2022\MS-418_Tom_Tom_Nightingale\Exp3\RAW\QE2_MS418_Exp3_Tom_Sample_14A_R.raw]	Q:/Mass Spec Facility/MS Lab/Projects/2022/MS-418_Tom_Tom_Nightingale/Exp3/DAT/F012969.dat	PXDN(268-281, no_mod);	25314.8			PXDN;	Q92626;	p00360					0	0	0	0	0	0	0	0	0	0	0	0	0	0	0	0	0	0	0	0	0	0	0	0	0	0	0	1	0	0	0	1	0	1	0	0	0	0	0	0	0	0	1	0	1	0	0	0	1	1	0	1	1	1	1	1	0	1	1	1	0	0	0	1	0	0	0	1	0	0	1	0
PXDN_HUMAN	Peroxidasin homolog OS=Homo sapiens OX=9606 GN=PXDN PE=1 SV=2	AEGNPKPEIIWLR		761.922	69.8875	2	x'000000000000000	-1.54682	-1.54682	-1.54682	69.8875	69.8875	889.34	0.0140863	0.0140863	30.93	30.93	1	269	281	29.01	15790: Scan 22569 (rt=69.8875) [\\qmcr.qmul.ac.uk\rfs\HAEMONC\Mass Spec Facility\MS Lab\Projects\2022\MS-418_Tom_Tom_Nightingale\Exp3\RAW\QE2_MS418_Exp3_Tom_Sample_14B.raw]	Q:/Mass Spec Facility/MS Lab/Projects/2022/MS-418_Tom_Tom_Nightingale/Exp3/DAT/F012970.dat	PXDN(268-281, no_mod);	9289.45			PXDN;	Q92626;	p00361					0	0	0	0	0	0	0	0	0	0	0	0	0	0	0	0	0	0	0	0	0	0	0	0	0	0	0	0	0	0	0	0	0	0	0	0	0	0	0	0	0	0	0	0	0	0	0	0	0	0	0	0	0	0	1	0	0	0	0	0	0	0	0	0	0	0	0	0	0	0	0	0
AHNK_HUMAN	Neuroblast differentiation-associated protein AHNAK OS=Homo sapiens OX=9606 GN=AHNAK PE=1 SV=2	AEGPDVAVDLPK		605.82	59.6683	2	x'00000000000000	3.63169	-1.51039	-0.0719232	59.6558	62.212	2239.86	1.75909e-08	1.75909e-08	89.07	89.07	40	3489	3500	87.96	12092: Scan 18288 (rt=59.6683) [\\qmcr.qmul.ac.uk\rfs\HAEMONC\Mass Spec Facility\MS Lab\Projects\2022\MS-418_Tom_Tom_Nightingale\RAW\QE2_MS418_Tom_Sample_6B_R_dil.raw]	Q:/Mass Spec Facility/MS Lab/Projects/2022/MS-418_Tom_Tom_Nightingale/Exp1/DAT/F012371.dat	AHNAK(3488-3500, no_mod);	5731.27			AHNAK;	Q09666;	p00362					0	1	0	0	0	1	1	0	1	0	1	1	0	1	0	1	0	1	1	1	0	1	0	0	0	1	0	1	1	1	1	1	1	1	1	1	1	1	1	1	0	1	0	1	1	1	0	1	0	1	0	1	0	0	0	0	0	0	0	0	0	1	1	0	0	1	1	1	1	0	1	0
AHNK_HUMAN	Neuroblast differentiation-associated protein AHNAK OS=Homo sapiens OX=9606 GN=AHNAK PE=1 SV=2	AEGPEVDVNLPK		634.331	59.9217	2	x'00000000000000	2.33609	-2.95348	0.693958	57.5785	60.1339	3270.33	5.16292e-08	5.16292e-08	85.67	85.67	60	764	775	85.12	11275: Scan 17825 (rt=59.9217) [\\qmcr.qmul.ac.uk\rfs\HAEMONC\Mass Spec Facility\MS Lab\Projects\2022\MS-418_Tom_Tom_Nightingale\Exp3\RAW\QE2_MS418_Exp3_Tom_Sample_15B.raw]	Q:/Mass Spec Facility/MS Lab/Projects/2022/MS-418_Tom_Tom_Nightingale/Exp3/DAT/F012974.dat	AHNAK(763-775, no_mod);	20066.9			AHNAK;	Q09666;	p00363					0	1	1	1	1	1	1	1	1	0	1	1	1	1	1	1	1	1	1	1	1	1	1	1	1	1	1	0	0	1	1	0	0	1	1	1	1	0	1	1	1	1	1	1	1	0	0	1	1	1	1	1	1	1	1	1	1	1	1	0	1	1	1	1	0	1	1	1	1	1	1	0
FLNA_HUMAN	Filamin-A OS=Homo sapiens OX=9606 GN=FLNA PE=1 SV=4	AEGPGLSR		393.71	23.5889	2	x'0000000000	2.89787	-0.0305576	1.11535	22.4671	24.4641	1704.79	3.33288e-06	3.33288e-06	60.15	60.15	40	877	884	35.51	708: Scan 4184 (rt=23.5889) [\\qmcr.qmul.ac.uk\rfs\HAEMONC\Mass Spec Facility\MS Lab\Projects\2022\MS-418_Tom_Tom_Nightingale\Exp2\RAW\QE2_MS418_Tom_Sample_12BR.raw]	Q:/Mass Spec Facility/MS Lab/Projects/2022/MS-418_Tom_Tom_Nightingale/Exp2/DAT/F012870.dat	FLNA(876-884, no_mod);	3143.48			FLNA;	P21333;	p00364					0	1	0	0	0	1	1	1	0	1	0	0	1	0	1	1	1	0	1	0	0	1	1	1	0	1	0	0	1	1	0	1	0	0	0	1	1	1	0	1	0	1	1	1	1	1	0	1	0	1	0	1	1	1	1	1	1	0	0	2	0	0	0	0	0	0	1	1	0	1	0	1
ATD3A_HUMAN	ATPase family AAA domain-containing protein 3A OS=Homo sapiens OX=9606 GN=ATAD3A PE=1 SV=2	AEGPGRGDEPSPS		628.281	24.2029	2	x'000000000000000	0.298912	-2.79384	-1.80543	22.5402	24.2857	121.89	0.0040866	0.0040866	35.47	35.47	24	622	634	30.89	745: Scan 4286 (rt=24.2029) [\\qmcr.qmul.ac.uk\rfs\HAEMONC\Mass Spec Facility\MS Lab\Projects\2022\MS-418_Tom_Tom_Nightingale\Exp3\RAW\QE2_MS418_Exp3_Tom_Sample_15A.raw]	Q:/Mass Spec Facility/MS Lab/Projects/2022/MS-418_Tom_Tom_Nightingale/Exp3/DAT/F012972.dat	ATAD3A(621-634, no_mod);	6169.58			ATAD3A;	Q9NVI7;	p00365					0	0	0	0	0	0	1	0	1	0	0	1	0	0	0	1	0	1	1	0	0	0	0	1	0	0	0	1	0	0	0	0	1	1	1	1	0	0	1	1	0	0	0	0	0	0	0	0	0	0	0	1	0	1	0	1	1	1	1	1	0	1	1	1	0	0	0	0	0	0	0	0
F120A_HUMAN	Constitutive coactivator of PPAR-gamma-like protein 1 OS=Homo sapiens OX=9606 GN=FAM120A PE=1 SV=2	AEGSSTASSGSQLAEGK		783.866	26.604	2	x'0000000000000000000	0.702553	-2.64416	-0.191606	25.552	27.574	165.14	6.02727e-11	6.02727e-11	116.23	116.23	72	503	519	116.23	1663: Scan 5376 (rt=26.604) [\\qmcr.qmul.ac.uk\rfs\HAEMONC\Mass Spec Facility\MS Lab\Projects\2022\MS-418_Tom_Tom_Nightingale\Exp2\RAW\QE2_MS418_Tom_Sample_8A.raw]	Q:/Mass Spec Facility/MS Lab/Projects/2022/MS-418_Tom_Tom_Nightingale/Exp2/DAT/F012836.dat	FAM120A(502-519, no_mod);	8936.68			FAM120A;	Q9NZB2;	p00366					1	1	1	1	1	1	1	1	1	1	1	1	1	1	1	1	1	1	1	1	1	1	1	1	1	1	1	1	1	1	1	1	1	1	1	1	1	1	1	1	1	1	1	1	1	1	1	1	1	1	1	1	1	1	1	1	1	1	1	1	1	1	1	1	1	1	1	1	1	1	1	1
LMNB1_HUMAN	Lamin-B1 OS=Homo sapiens OX=9606 GN=LMNB1 PE=1 SV=2	AEHDQLLLNYAK		472.25	54.5651	3	x'00000000000000	1.00656	0.157739	1.00656	54.5651	55.8652	568.544	0.0186468	0.0186468	31.51	31.51	2	112	123	31.51	10069: Scan 16145 (rt=54.5651) [\\qmcr.qmul.ac.uk\rfs\HAEMONC\Mass Spec Facility\MS Lab\Projects\2022\MS-418_Tom_Tom_Nightingale\Exp3\RAW\QE2_MS418_Exp3_Tom_Sample_15A_R.raw]	Q:/Mass Spec Facility/MS Lab/Projects/2022/MS-418_Tom_Tom_Nightingale/Exp3/DAT/F012973.dat	LMNB1(111-123, no_mod);	5226.95			LMNB1;	P20700;	p00367					0	0	0	0	0	0	0	0	0	0	0	0	0	0	0	0	0	0	0	0	0	0	0	0	0	0	0	0	0	0	0	0	0	0	0	0	0	0	0	0	0	0	0	0	0	0	0	0	0	0	0	0	0	0	0	0	1	1	0	0	0	0	0	0	0	0	0	0	0	0	0	0
SYTC_HUMAN	Threonine--tRNA ligase 1, cytoplasmic OS=Homo sapiens OX=9606 GN=TARS1 PE=1 SV=3	AEHDSILAEK		556.782	25.9299	2	x'000000000000	0.188026	-2.56489	-2.56489	25.9299	27.687	213.35	5.40154e-05	5.40154e-05	54.81	54.81	10	66	75	47.47	1455: Scan 5090 (rt=25.9299) [\\qmcr.qmul.ac.uk\rfs\HAEMONC\Mass Spec Facility\MS Lab\Projects\2022\MS-418_Tom_Tom_Nightingale\RAW\QE2_MS418_Tom_Sample_5B_R_dil.raw]	Q:/Mass Spec Facility/MS Lab/Projects/2022/MS-418_Tom_Tom_Nightingale/Exp1/DAT/F012367.dat	TARS(65-75, no_mod);	1442.55			TARS;	P26639;	p00368					0	0	1	1	0	0	1	0	1	0	0	1	0	0	1	1	0	1	0	0	0	1	0	0	0	0	0	0	0	0	0	0	0	0	0	0	0	0	0	0	0	0	0	0	0	0	1	0	0	0	0	0	0	0	0	0	0	0	0	0	0	0	0	0	0	0	0	0	0	0	0	0
PGH1_HUMAN	Prostaglandin G/H synthase 1 OS=Homo sapiens OX=9606 GN=PTGS1 PE=1 SV=2	AEHPTWGDEQLFQTTR		639.304	68.4512	3	x'000000000000000000	1.79384	-3.07852	0.963503	64.4148	68.4512	286.88	0.000240974	0.000240974	50.51	50.51	35	317	332	50.37	13410: Scan 20848 (rt=68.4512) [\\qmcr.qmul.ac.uk\rfs\HAEMONC\Mass Spec Facility\MS Lab\Projects\2022\MS-418_Tom_Tom_Nightingale\Exp2\RAW\QE2_MS418_Tom_Sample_8A.raw]	Q:/Mass Spec Facility/MS Lab/Projects/2022/MS-418_Tom_Tom_Nightingale/Exp2/DAT/F012836.dat	PTGS1(316-332, no_mod);	16815.7			PTGS1;	P23219;	p00369					0	0	0	0	0	1	0	0	1	0	0	0	0	0	0	1	1	1	0	1	0	0	0	0	0	1	0	1	1	0	1	1	1	0	0	1	1	0	0	0	1	1	0	0	1	1	1	1	0	0	1	1	1	1	1	0	1	0	1	1	1	0	1	0	1	0	0	1	1	1	0	1
TM9S2_HUMAN	Transmembrane 9 superfamily member 2 OS=Homo sapiens OX=9606 GN=TM9SF2 PE=1 SV=1	AEIELFVNR		545.798	73.5887	2	x'00000000000	0.601148	-0.702105	-0.702105	71.9411	73.5887	177	9.40379e-05	9.40379e-05	51.65	51.65	5	58	66	50.09	15937: Scan 23450 (rt=73.5887) [\\qmcr.qmul.ac.uk\rfs\HAEMONC\Mass Spec Facility\MS Lab\Projects\2022\MS-418_Tom_Tom_Nightingale\Exp3\RAW\QE2_MS418_Exp3_Tom_Sample_17B.raw]	Q:/Mass Spec Facility/MS Lab/Projects/2022/MS-418_Tom_Tom_Nightingale/Exp3/DAT/F012982.dat	TM9SF2(57-66, no_mod);	6158.71			TM9SF2;	Q99805;	p00370					0	0	0	0	0	0	0	0	0	0	0	0	0	0	0	0	0	0	0	0	0	0	0	0	0	0	0	0	0	0	0	0	0	0	0	0	0	0	0	0	0	0	0	0	0	0	0	0	0	0	0	0	0	0	0	0	0	0	0	0	0	0	0	0	1	0	1	1	1	0	1	0
ROA0_HUMAN	Heterogeneous nuclear ribonucleoprotein A0 OS=Homo sapiens OX=9606 GN=HNRNPA0 PE=1 SV=1	AEIIADK		380.216	27.5366	2	x'000000000	1.15899	-3.9042	-2.11098	26.3727	28.4788	178.47	3.23638e-05	3.23638e-05	50.92	50.92	22	127	133	16.79	1782: Scan 5621 (rt=27.5366) [\\qmcr.qmul.ac.uk\rfs\HAEMONC\Mass Spec Facility\MS Lab\Projects\2022\MS-418_Tom_Tom_Nightingale\Exp2\RAW\QE2_MS418_Tom_Sample_12BR.raw]	Q:/Mass Spec Facility/MS Lab/Projects/2022/MS-418_Tom_Tom_Nightingale/Exp2/DAT/F012870.dat	HNRNPA0(126-133, no_mod);	6902.79			HNRNPA0;	Q13151;	p00371					1	0	1	0	1	1	1	1	0	0	0	0	0	0	0	0	0	0	1	0	0	0	0	1	0	0	0	0	0	0	0	0	0	0	0	0	1	0	0	1	0	0	0	0	1	1	0	1	0	1	0	0	0	0	0	1	1	0	0	0	0	0	1	0	1	1	1	0	1	0	1	0
P5CS_HUMAN	Delta-1-pyrroline-5-carboxylate synthase OS=Homo sapiens OX=9606 GN=ALDH18A1 PE=1 SV=2	AEIIHHLADLLTDQR		582.316	82.1537	3	x'00000000000000000	2.77763	-7.47514	-0.508049	77.773	84.0724	1333.93	3.08393e-09	3.08393e-09	96.38	96.38	35	386	400	95.51	18291: Scan 26546 (rt=82.1537) [\\qmcr.qmul.ac.uk\rfs\HAEMONC\Mass Spec Facility\MS Lab\Projects\2022\MS-418_Tom_Tom_Nightingale\Exp3\RAW\QE2_MS418_Exp3_Tom_Sample_18B.raw]	Q:/Mass Spec Facility/MS Lab/Projects/2022/MS-418_Tom_Tom_Nightingale/Exp3/DAT/F012986.dat	ALDH18A1(385-400, no_mod);	4355.51			ALDH18A1;	P54886;	p00372					0	0	0	1	0	1	0	1	1	1	1	0	1	0	0	1	0	0	0	0	1	1	0	0	0	1	0	0	0	1	0	0	0	1	0	0	0	0	0	1	1	1	0	1	1	1	1	0	1	0	1	1	0	0	0	0	0	1	0	1	0	1	1	0	1	1	1	1	1	1	1	1
P5CS_HUMAN	Delta-1-pyrroline-5-carboxylate synthase OS=Homo sapiens OX=9606 GN=ALDH18A1 PE=1 SV=2	AEIIHHLADLLTDQRDEILLANK		661.114	95.6715	4	x'0000000000000000000000000	1.57323	0.0128767	0.0128767	94.792	95.6715	1518.03	0.00105764	0.00105764	38.36	38.36	2	386	408	38.36	23806: Scan 32603 (rt=95.6715) [\\qmcr.qmul.ac.uk\rfs\HAEMONC\Mass Spec Facility\MS Lab\Projects\2022\MS-418_Tom_Tom_Nightingale\Exp3\RAW\QE2_MS418_Exp3_Tom_Sample_17B_R.raw]	Q:/Mass Spec Facility/MS Lab/Projects/2022/MS-418_Tom_Tom_Nightingale/Exp3/DAT/F012983.dat	ALDH18A1(385-408, no_mod);	10289.4			ALDH18A1;	P54886;	p00373					0	0	0	0	0	0	0	0	0	0	0	0	0	0	0	0	0	0	0	0	0	0	0	0	0	0	0	0	0	0	0	0	0	0	0	0	0	0	0	0	0	0	0	0	0	0	0	0	0	0	0	0	0	0	0	0	0	0	0	0	0	0	0	0	0	0	0	1	0	0	0	1
P5CS_HUMAN	Delta-1-pyrroline-5-carboxylate synthase OS=Homo sapiens OX=9606 GN=ALDH18A1 PE=1 SV=2	AEIIHHLADLLTDQRDEILLANKK		693.136	88.6407	4	x'00000000000000000000000000	-0.0148094	-3.29455	-1.47408	88.6407	130.177	911.38	1.02672e-06	1.02672e-06	66.56	66.56	13	386	409	66.56	23123: Scan 30806 (rt=88.6407) [\\qmcr.qmul.ac.uk\rfs\HAEMONC\Mass Spec Facility\MS Lab\Projects\2022\MS-418_Tom_Tom_Nightingale\Exp3\RAW\QE2_MS418_Exp3_Tom_Sample_14B_R.raw]	Q:/Mass Spec Facility/MS Lab/Projects/2022/MS-418_Tom_Tom_Nightingale/Exp3/DAT/F012971.dat	ALDH18A1(385-409, no_mod);	71815.3			ALDH18A1;	P54886;	p00374					0	0	0	0	0	0	0	0	0	0	0	0	0	0	0	0	0	0	0	0	0	0	0	0	1	0	1	0	1	0	0	0	0	0	0	0	1	0	0	0	0	0	0	0	0	0	0	0	1	1	1	1	1	1	1	1	0	0	0	0	0	0	0	0	0	0	0	0	0	0	1	0
VPS25_HUMAN	Vacuolar protein-sorting-associated protein 25 OS=Homo sapiens OX=9606 GN=VPS25 PE=1 SV=1	AEIITVSDGR		530.786	46.2023	2	x'000000000000	0.545511	0.545511	0.545511	46.2023	46.2023	26.35	0.0375418	0.0375418	26.35	26.35	1	162	171	23.86	6488: Scan 12163 (rt=46.2023) [\\qmcr.qmul.ac.uk\rfs\HAEMONC\Mass Spec Facility\MS Lab\Projects\2022\MS-418_Tom_Tom_Nightingale\Exp2\RAW\QE2_MS418_Tom_Sample_11B.raw]	Q:/Mass Spec Facility/MS Lab/Projects/2022/MS-418_Tom_Tom_Nightingale/Exp2/DAT/F012861.dat	VPS25(161-171, no_mod);	2480.47			VPS25;	Q9BRG1;	p00375					0	0	0	0	0	0	0	0	0	0	0	0	0	0	0	0	0	0	0	0	0	0	0	0	0	0	0	0	0	0	0	0	0	0	0	0	0	0	0	0	0	0	1	0	0	0	0	0	0	0	0	0	0	0	0	0	0	0	0	0	0	0	0	0	0	0	0	0	0	0	0	0
FLNA_HUMAN	Filamin-A OS=Homo sapiens OX=9606 GN=FLNA PE=1 SV=4	AEISFEDR		483.73	45.6611	2	x'0000000000	-0.617332	-3.35183	-1.57026	45.1037	46.0705	1918.47	3.31324e-05	3.31324e-05	55.03	55.03	11	2281	2288	43.33	5948: Scan 11745 (rt=45.6611) [\\qmcr.qmul.ac.uk\rfs\HAEMONC\Mass Spec Facility\MS Lab\Projects\2022\MS-418_Tom_Tom_Nightingale\Exp3\RAW\QE2_MS418_Exp3_Tom_Sample_13B_R.raw]	Q:/Mass Spec Facility/MS Lab/Projects/2022/MS-418_Tom_Tom_Nightingale/Exp3/DAT/F012967.dat	FLNA(2280-2288, no_mod);	4194.94			FLNA;	P21333;	p00376					0	0	0	0	0	0	0	0	0	0	0	0	0	0	0	0	0	0	0	0	0	0	0	0	0	0	0	0	0	0	0	1	0	0	0	0	0	0	0	0	0	0	0	0	0	0	1	0	1	0	0	1	0	1	0	0	1	0	1	0	1	0	0	0	1	0	0	0	1	0	1	0
FLNA_HUMAN	Filamin-A OS=Homo sapiens OX=9606 GN=FLNA PE=1 SV=4	AEISFEDRK		547.778	33.847	2	x'00000000000	0.684931	0.684931	0.684931	33.847	33.847	1729.09	0.000843031	0.000843031	42.56	42.56	1	2281	2289	42.56	4506: Scan 8613 (rt=33.847) [\\qmcr.qmul.ac.uk\rfs\HAEMONC\Mass Spec Facility\MS Lab\Projects\2022\MS-418_Tom_Tom_Nightingale\Exp3\RAW\QE2_MS418_Exp3_Tom_Sample_14A.raw]	Q:/Mass Spec Facility/MS Lab/Projects/2022/MS-418_Tom_Tom_Nightingale/Exp3/DAT/F012968.dat	FLNA(2280-2289, no_mod);	8876.17			FLNA;	P21333;	p00377					0	0	0	0	0	0	0	0	0	0	0	0	0	0	0	0	0	0	0	0	0	0	0	0	0	0	0	0	0	0	0	0	0	0	0	0	0	0	0	0	0	0	0	0	0	0	0	0	0	0	0	0	1	0	0	0	0	0	0	0	0	0	0	0	0	0	0	0	0	0	0	0
RAI14_HUMAN	Ankycorbin OS=Homo sapiens OX=9606 GN=RAI14 PE=1 SV=2	AEISSIR		388.219	31.3884	2	x'000000000	-0.787683	-0.787683	-0.787683	31.3884	31.3884	22.93	0.0353985	0.0353985	22.93	22.93	1	314	320	9.38	2358: Scan 6671 (rt=31.3884) [\\qmcr.qmul.ac.uk\rfs\HAEMONC\Mass Spec Facility\MS Lab\Projects\2022\MS-418_Tom_Tom_Nightingale\Exp3\RAW\QE2_MS418_Exp3_Tom_Sample_16B.raw]	Q:/Mass Spec Facility/MS Lab/Projects/2022/MS-418_Tom_Tom_Nightingale/Exp3/DAT/F012978.dat	RAI14(313-320, no_mod);	2433.2			RAI14;	Q9P0K7;	p00378					0	0	0	0	0	0	0	0	0	0	0	0	0	0	0	0	0	0	0	0	0	0	0	0	0	0	0	0	0	0	0	0	0	0	0	0	0	0	0	0	0	0	0	0	0	0	0	0	0	0	0	0	0	0	0	0	0	0	0	0	0	0	1	0	0	0	0	0	0	0	0	0
DCTN1_HUMAN	Dynactin subunit 1 OS=Homo sapiens OX=9606 GN=DCTN1 PE=1 SV=3	AEITDAEGLGLK		608.824	62.3056	2	x'00000000000000	1.57037	-2.64143	-1.39104	60.9245	63.0743	138.9	3.33449e-08	3.33449e-08	86.77	86.77	48	933	944	71.58	12288: Scan 18958 (rt=62.3056) [\\qmcr.qmul.ac.uk\rfs\HAEMONC\Mass Spec Facility\MS Lab\Projects\2022\MS-418_Tom_Tom_Nightingale\Exp2\RAW\QE2_MS418_Tom_Sample_12B.raw]	Q:/Mass Spec Facility/MS Lab/Projects/2022/MS-418_Tom_Tom_Nightingale/Exp2/DAT/F012868.dat	DCTN1(932-944, no_mod);	5491.32			DCTN1;	Q14203;	p00379					1	1	1	1	0	1	0	1	0	1	1	1	1	1	1	0	0	0	1	0	1	0	1	1	1	1	0	1	1	1	1	1	0	0	0	0	1	1	1	0	1	0	1	0	1	0	1	0	0	1	0	1	1	1	1	1	0	1	0	1	1	1	0	1	0	1	1	1	1	1	1	1
FLNB_HUMAN	Filamin-B OS=Homo sapiens OX=9606 GN=FLNB PE=1 SV=2	AEITFDDHK		538.256	33.233	2	x'00000000000	-0.945559	-0.945559	-0.945559	33.2151	33.233	1518.28	0.072448	0.072448	27.07	27.07	2	2236	2244	27.07	3678: Scan 7991 (rt=33.233) [\\qmcr.qmul.ac.uk\rfs\HAEMONC\Mass Spec Facility\MS Lab\Projects\2022\MS-418_Tom_Tom_Nightingale\Exp3\RAW\QE2_MS418_Exp3_Tom_Sample_17A_R.raw]	Q:/Mass Spec Facility/MS Lab/Projects/2022/MS-418_Tom_Tom_Nightingale/Exp3/DAT/F012981.dat	FLNB(2235-2244, no_mod);	3880.21			FLNB;	O75369;	p00380					0	0	0	0	0	0	0	0	0	0	0	0	0	0	0	0	0	0	0	0	0	0	0	0	0	0	0	0	0	0	0	0	0	0	0	0	0	0	0	0	0	0	0	0	0	0	0	0	0	0	0	0	0	0	0	0	0	0	0	0	0	0	0	0	0	1	0	1	0	0	0	0
COPG2_HUMAN	Coatomer subunit gamma-2 OS=Homo sapiens OX=9606 GN=COPG2 PE=1 SV=1	AEITLVATKPEK		433.923	40.7017	3	x'00000000000000	0.134745	-0.350338	0.134745	39.9661	40.7971	65.54	0.00138557	0.00138557	37.56	37.56	5	591	602	37.56	5766: Scan 10750 (rt=40.7017) [\\qmcr.qmul.ac.uk\rfs\HAEMONC\Mass Spec Facility\MS Lab\Projects\2022\MS-418_Tom_Tom_Nightingale\Exp3\RAW\QE2_MS418_Exp3_Tom_Sample_17A_R.raw]	Q:/Mass Spec Facility/MS Lab/Projects/2022/MS-418_Tom_Tom_Nightingale/Exp3/DAT/F012981.dat	COPG2(590-602, no_mod);	2138.7			COPG2;	Q9UBF2;	p00381					1	0	0	0	1	0	0	1	0	0	0	0	0	0	0	0	0	0	0	0	1	0	0	0	0	0	0	0	0	0	0	0	0	0	0	0	0	0	0	0	0	0	0	0	0	0	0	0	0	0	0	0	0	0	0	0	0	0	0	0	0	0	0	0	0	1	0	0	0	0	0	0
GANAB_HUMAN	Neutral alpha-glucosidase AB OS=Homo sapiens OX=9606 GN=GANAB PE=1 SV=3	AEKDEPGAWEETFK		546.255	56.297	3	x'0000000000000000	3.67049	-0.731167	0.662696	53.2994	56.3562	714.26	9.67671e-06	9.67671e-06	63.76	63.76	31	218	231	63.76	9838: Scan 16261 (rt=56.297) [\\qmcr.qmul.ac.uk\rfs\HAEMONC\Mass Spec Facility\MS Lab\Projects\2022\MS-418_Tom_Tom_Nightingale\Exp3\RAW\QE2_MS418_Exp3_Tom_Sample_17B.raw]	Q:/Mass Spec Facility/MS Lab/Projects/2022/MS-418_Tom_Tom_Nightingale/Exp3/DAT/F012982.dat	GANAB(217-231, no_mod);	17895.2			GANAB;	Q14697;	p00382					1	0	1	0	1	1	1	1	0	1	0	0	1	1	0	0	0	0	0	1	0	1	1	1	0	0	0	0	1	0	0	0	0	1	0	1	0	0	1	0	0	0	1	0	0	0	1	1	0	1	0	0	1	0	0	0	0	0	0	0	1	1	0	1	1	1	1	1	0	1	0	1
VPS35_HUMAN	Vacuolar protein sorting-associated protein 35 OS=Homo sapiens OX=9606 GN=VPS35 PE=1 SV=2	AELAELPLR		506.297	66.3608	2	x'00000000000	1.607	1.607	1.607	66.3608	66.3608	321.571	0.00369702	0.00369702	32.03	32.03	1	574	582	26.86	13834: Scan 20796 (rt=66.3608) [\\qmcr.qmul.ac.uk\rfs\HAEMONC\Mass Spec Facility\MS Lab\Projects\2022\MS-418_Tom_Tom_Nightingale\Exp3\RAW\QE2_MS418_Exp3_Tom_Sample_17A_R.raw]	Q:/Mass Spec Facility/MS Lab/Projects/2022/MS-418_Tom_Tom_Nightingale/Exp3/DAT/F012981.dat	VPS35(573-582, no_mod);	27901.4			VPS35;	Q96QK1;	p00383					0	0	0	0	0	0	0	0	0	0	0	0	0	0	0	0	0	0	0	0	0	0	0	0	0	0	0	0	0	0	0	0	0	0	0	0	0	0	0	0	0	0	0	0	0	0	0	0	0	0	0	0	0	0	0	0	0	0	0	0	0	0	0	0	0	1	0	0	0	0	0	0
GTPB6_HUMAN	Putative GTP-binding protein 6 OS=Homo sapiens OX=9606 GN=GTPBP6 PE=2 SV=4	AELDAAVLK		465.269	54.4516	2	x'00000000000	2.31442	-0.507258	-0.507258	51.8663	54.4871	46.62	0.00019055	0.00019055	46.62	46.62	21	449	457	46.62	9391: Scan 15578 (rt=54.4516) [\\qmcr.qmul.ac.uk\rfs\HAEMONC\Mass Spec Facility\MS Lab\Projects\2022\MS-418_Tom_Tom_Nightingale\Exp3\RAW\QE2_MS418_Exp3_Tom_Sample_15B.raw]	Q:/Mass Spec Facility/MS Lab/Projects/2022/MS-418_Tom_Tom_Nightingale/Exp3/DAT/F012974.dat	GTPBP6(448-457, no_mod);	2343.15			GTPBP6;	O43824;	p00384					0	0	0	0	0	0	0	1	0	0	0	0	0	1	0	0	0	0	0	0	0	0	0	1	0	0	0	1	0	0	0	0	0	0	0	0	1	0	1	0	0	0	0	0	0	0	0	0	0	1	1	1	1	1	0	0	0	0	1	0	1	1	1	1	1	0	0	0	1	1	1	1
SFPQ_HUMAN	Splicing factor, proline- and glutamine-rich OS=Homo sapiens OX=9606 GN=SFPQ PE=1 SV=2	AELDDTPMR		524.24	41.5957	2	x'00000000000	3.21365	-4.71779	-4.71779	40.0608	41.9816	422.27	0.000729689	0.000729689	46.58	46.58	14	350	358	46.58	5587: Scan 10712 (rt=41.5957) [\\qmcr.qmul.ac.uk\rfs\HAEMONC\Mass Spec Facility\MS Lab\Projects\2022\MS-418_Tom_Tom_Nightingale\Exp2\RAW\QE2_MS418_Tom_Sample_9B.raw]	Q:/Mass Spec Facility/MS Lab/Projects/2022/MS-418_Tom_Tom_Nightingale/Exp2/DAT/F012847.dat	SFPQ(349-358, no_mod);	10096			SFPQ;	P23246;	p00385					0	1	0	0	0	0	0	0	0	0	0	0	1	0	0	0	0	0	0	1	1	0	0	0	0	0	0	0	0	0	0	0	0	0	1	0	0	0	1	0	0	0	0	0	0	0	0	0	0	1	1	1	0	0	1	1	1	0	1	0	0	0	0	0	1	0	0	0	0	0	0	0
SFPQ_HUMAN	Splicing factor, proline- and glutamine-rich OS=Homo sapiens OX=9606 GN=SFPQ PE=1 SV=2	AELDDTPMR	Oxidation (M)	532.24	29.4624	2	x'00000000200	1.50969	-2.25514	-0.918619	28.2186	30.8902	422.27	0.000899576	0.000899576	41.16	41.16	39	350	358	41.16	2193: Scan 6225 (rt=29.4624) [\\qmcr.qmul.ac.uk\rfs\HAEMONC\Mass Spec Facility\MS Lab\Projects\2022\MS-418_Tom_Tom_Nightingale\Exp2\RAW\QE2_MS418_Tom_Sample_9B.raw]	Q:/Mass Spec Facility/MS Lab/Projects/2022/MS-418_Tom_Tom_Nightingale/Exp2/DAT/F012847.dat	SFPQ(M357);	9247.98			SFPQ;	P23246;	p00386					0	1	1	1	0	1	1	0	1	1	1	1	1	1	1	0	1	1	0	1	1	0	0	0	2	0	1	0	0	0	1	0	2	1	1	0	0	0	1	0	0	0	0	0	0	0	0	0	2	2	1	1	1	1	0	1	1	2	0	0	1	0	0	1	0	0	0	0	0	0	0	0
LMNB2_HUMAN	Lamin-B2 OS=Homo sapiens OX=9606 GN=LMNB2 PE=1 SV=4	AELDEVNK		459.232	28.9945	2	x'0000000000	-2.4464	-2.4464	-2.4464	28.9945	28.9945	190.54	0.00542384	0.00542384	38.11	38.11	1	126	133	34.54	2080: Scan 6056 (rt=28.9945) [\\qmcr.qmul.ac.uk\rfs\HAEMONC\Mass Spec Facility\MS Lab\Projects\2022\MS-418_Tom_Tom_Nightingale\Exp3\RAW\QE2_MS418_Exp3_Tom_Sample_15A.raw]	Q:/Mass Spec Facility/MS Lab/Projects/2022/MS-418_Tom_Tom_Nightingale/Exp3/DAT/F012972.dat	LMNB2(125-133, no_mod);	3365.2			LMNB2;	Q03252;	p00387					0	0	0	0	0	0	0	0	0	0	0	0	0	0	0	0	0	0	0	0	0	0	0	0	0	0	0	0	0	0	0	0	0	0	0	0	0	0	0	0	0	0	0	0	0	0	0	0	0	0	0	0	0	0	0	0	1	0	0	0	0	0	0	0	0	0	0	0	0	0	0	0
PSPC1_HUMAN	Paraspeckle component 1 OS=Homo sapiens OX=9606 GN=PSPC1 PE=1 SV=1	AELDGTILK		480.274	56.1877	2	x'00000000000	1.20496	-1.92482	-0.401655	53.5722	56.2183	98.01	0.00447127	0.00447127	36.34	36.34	22	135	143	26.1	10645: Scan 16720 (rt=56.1877) [\\qmcr.qmul.ac.uk\rfs\HAEMONC\Mass Spec Facility\MS Lab\Projects\2022\MS-418_Tom_Tom_Nightingale\Exp3\RAW\QE2_MS418_Exp3_Tom_Sample_14B.raw]	Q:/Mass Spec Facility/MS Lab/Projects/2022/MS-418_Tom_Tom_Nightingale/Exp3/DAT/F012970.dat	PSPC1(134-143, no_mod);	5058.56			PSPC1;	Q8WXF1;	p00388					0	0	0	0	0	0	0	0	0	0	0	0	0	0	0	0	0	1	0	0	0	0	0	0	0	1	0	0	1	0	0	0	0	0	1	0	1	0	0	0	0	0	0	0	0	0	0	0	0	1	1	0	0	0	1	0	1	1	1	0	1	1	1	1	1	1	1	0	1	1	1	1
SH3B4_HUMAN	SH3 domain-binding protein 4 OS=Homo sapiens OX=9606 GN=SH3BP4 PE=1 SV=1	AELDSEPER		523.244	27.1114	2	x'00000000000	-0.716152	-0.716152	-0.716152	27.1114	27.1114	51.94	0.0247919	0.0247919	28.31	28.31	1	789	797	24.07	1777: Scan 5541 (rt=27.1114) [\\qmcr.qmul.ac.uk\rfs\HAEMONC\Mass Spec Facility\MS Lab\Projects\2022\MS-418_Tom_Tom_Nightingale\RAW\QE2_MS418_TomSample_2B_dil.raw]	Q:/Mass Spec Facility/MS Lab/Projects/2022/MS-418_Tom_Tom_Nightingale/Exp1/DAT/F012372.dat	SH3BP4(788-797, no_mod);	1437.82			SH3BP4;	Q9P0V3;	p00389					0	0	0	0	0	0	0	0	0	0	0	0	0	0	0	0	0	0	0	0	0	0	1	0	0	0	0	0	0	0	0	0	0	0	0	0	0	0	0	0	0	0	0	0	0	0	0	0	0	0	0	0	0	0	0	0	0	0	0	0	0	0	0	0	0	0	0	0	0	0	0	0
APT_HUMAN	Adenine phosphoribosyltransferase OS=Homo sapiens OX=9606 GN=APRT PE=1 SV=2	AELEIQK		415.735	32.9316	2	x'000000000	0.470188	-2.49562	-0.518413	32.301	33.657	66.26	0.00521777	0.00521777	31.91	31.91	5	108	114	21.36	3063: Scan 7452 (rt=32.9316) [\\qmcr.qmul.ac.uk\rfs\HAEMONC\Mass Spec Facility\MS Lab\Projects\2022\MS-418_Tom_Tom_Nightingale\RAW\QE2_MS418_Tom_Sample_4B_dil.raw]	Q:/Mass Spec Facility/MS Lab/Projects/2022/MS-418_Tom_Tom_Nightingale/Exp1/DAT/F012362.dat	APRT(107-114, no_mod);EVI5(668-675, no_mod);	1932.79			APRT; EVI5;	P07741; O60447;	p00390					1	1	0	0	0	0	0	0	0	0	0	0	1	0	0	0	0	0	0	0	0	0	0	1	0	0	0	0	0	0	0	0	0	0	0	0	0	0	0	0	0	0	0	0	0	0	0	1	0	0	0	0	0	0	0	0	0	0	0	0	0	0	0	0	0	0	0	0	0	0	0	0
APT_HUMAN	Adenine phosphoribosyltransferase OS=Homo sapiens OX=9606 GN=APRT PE=1 SV=2	AELEIQKDALEPGQR		566.301	52.4781	3	x'00000000000000000	1.26306	-2.20417	-0.152134	50.8419	53.9062	117.15	6.20082e-06	6.20082e-06	64.38	64.38	17	108	122	64.38	8531: Scan 14664 (rt=52.4781) [\\qmcr.qmul.ac.uk\rfs\HAEMONC\Mass Spec Facility\MS Lab\Projects\2022\MS-418_Tom_Tom_Nightingale\RAW\QE2_MS418_Tom_Sample_1A_dil.raw]	Q:/Mass Spec Facility/MS Lab/Projects/2022/MS-418_Tom_Tom_Nightingale/Exp1/DAT/F012350.dat	APRT(107-122, no_mod);	5038.02			APRT;	P07741;	p00391					1	1	0	0	1	1	0	1	0	0	1	1	0	0	0	0	0	1	0	0	0	1	1	1	0	0	0	1	0	0	0	0	0	0	0	0	0	0	0	0	1	0	0	0	0	0	0	0	0	0	0	0	0	0	0	0	0	0	0	0	0	0	1	0	0	0	1	0	0	1	1	0
PLEC_HUMAN	Plectin OS=Homo sapiens OX=9606 GN=PLEC PE=1 SV=3	AELELELGR		515.283	67.6498	2	x'00000000000	-0.0369452	-0.0369452	-0.0369452	67.6498	67.6498	3289.54	2.29037e-05	2.29037e-05	57.3	57.3	1	2079	2087	56.17	14356: Scan 21273 (rt=67.6498) [\\qmcr.qmul.ac.uk\rfs\HAEMONC\Mass Spec Facility\MS Lab\Projects\2022\MS-418_Tom_Tom_Nightingale\Exp3\RAW\QE2_MS418_Exp3_Tom_Sample_15A.raw]	Q:/Mass Spec Facility/MS Lab/Projects/2022/MS-418_Tom_Tom_Nightingale/Exp3/DAT/F012972.dat	PLEC(2078-2087, no_mod);	8955.96			PLEC;	Q15149;	p00392					0	0	0	0	0	0	0	0	0	0	0	0	0	0	0	0	0	0	0	0	0	0	0	0	0	0	0	0	0	0	0	0	0	0	0	0	0	0	0	0	0	0	0	0	0	0	0	0	0	0	0	0	0	0	0	0	1	0	0	0	0	0	0	0	0	0	0	0	0	0	0	0
MA7D1_HUMAN	MAP7 domain-containing protein 1 OS=Homo sapiens OX=9606 GN=MAP7D1 PE=1 SV=1	AELGAGAPPAVVAR		639.864	51.6707	2	x'0000000000000000	8.04637	2.70875	2.70875	51.5675	52.3629	84.7	0.00364257	0.00364257	34.7	34.7	4	7	20	34.7	8774: Scan 14657 (rt=51.6707) [\\qmcr.qmul.ac.uk\rfs\HAEMONC\Mass Spec Facility\MS Lab\Projects\2022\MS-418_Tom_Tom_Nightingale\RAW\QE2_MS418_Tom_Sample_6B_dil.raw]	Q:/Mass Spec Facility/MS Lab/Projects/2022/MS-418_Tom_Tom_Nightingale/Exp1/DAT/F012370.dat	MAP7D1(6-20, no_mod);	3083.61			MAP7D1;	Q3KQU3;	p00393					1	0	0	0	0	0	0	1	0	0	0	0	0	0	0	0	0	0	0	0	1	0	1	0	0	0	0	0	0	0	0	0	0	0	0	0	0	0	0	0	0	0	0	0	0	0	0	0	0	0	0	0	0	0	0	0	0	0	0	0	0	0	0	0	0	0	0	0	0	0	0	0
PIAS3_HUMAN		AELGELK		380.216	27.5366	2	x'000000000	-2.11098	-2.11098	-2.11098	27.5366	27.5366	20.98	0.0319198	0.0319198	20.98	20.98	1	2	8	11.11	1782: Scan 5621 (rt=27.5366) [\\qmcr.qmul.ac.uk\rfs\HAEMONC\Mass Spec Facility\MS Lab\Projects\2022\MS-418_Tom_Tom_Nightingale\Exp2\RAW\QE2_MS418_Tom_Sample_12BR.raw]	Q:/Mass Spec Facility/MS Lab/Projects/2022/MS-418_Tom_Tom_Nightingale/Exp2/DAT/F012870.dat	PIAS3(1-8, no_mod);	6902.79			PIAS3;	Q9Y6X2;	p00394					0	0	0	0	0	0	0	0	0	0	0	0	0	0	0	0	0	0	0	0	0	0	0	0	0	0	0	0	0	0	0	0	0	0	0	0	0	0	0	0	0	0	0	0	0	0	0	1	0	0	0	0	0	0	0	0	0	0	0	0	0	0	0	0	0	0	0	0	0	0	0	0
DYHC1_HUMAN	Cytoplasmic dynein 1 heavy chain 1 OS=Homo sapiens OX=9606 GN=DYNC1H1 PE=1 SV=5	AELGEYIR		475.751	53.4887	2	x'0000000000	1.58612	-0.962626	-0.962626	52.4621	53.4887	2231.76	0.000430947	0.000430947	43.99	43.99	7	2512	2519	43.64	8374: Scan 14788 (rt=53.4887) [\\qmcr.qmul.ac.uk\rfs\HAEMONC\Mass Spec Facility\MS Lab\Projects\2022\MS-418_Tom_Tom_Nightingale\Exp3\RAW\QE2_MS418_Exp3_Tom_Sample_13A_R.raw]	Q:/Mass Spec Facility/MS Lab/Projects/2022/MS-418_Tom_Tom_Nightingale/Exp3/DAT/F012965.dat	DYNC1H1(2511-2519, no_mod);	5762.57			DYNC1H1;	Q14204;	p00395					0	0	0	0	0	0	0	0	0	0	0	0	0	0	0	0	0	0	0	0	0	0	0	0	0	0	0	1	1	0	0	0	0	0	1	0	0	0	0	0	1	0	0	0	1	0	0	0	0	1	0	1	0	0	0	0	0	0	0	0	0	0	0	0	0	0	0	0	0	0	0	0
DESP_HUMAN	Desmoplakin OS=Homo sapiens OX=9606 GN=DSP PE=1 SV=3	AELIVQPELK		570.337	64.0996	2	x'000000000000	-0.576116	-1.01523	-1.01523	63.0675	64.0996	134.317	0.000453203	0.000453203	39.06	39.06	3	85	94	39.06	11548: Scan 18837 (rt=64.0996) [\\qmcr.qmul.ac.uk\rfs\HAEMONC\Mass Spec Facility\MS Lab\Projects\2022\MS-418_Tom_Tom_Nightingale\Exp2\RAW\QE2_MS418_Tom_Sample_10AR.raw]	Q:/Mass Spec Facility/MS Lab/Projects/2022/MS-418_Tom_Tom_Nightingale/Exp2/DAT/F012852.dat	DSP(84-94, no_mod);	2080.01			DSP;	P15924;	p00396					0	0	1	1	0	0	0	0	0	0	0	0	0	0	0	0	0	0	0	0	0	0	0	0	0	0	0	0	0	0	0	0	0	0	0	0	0	1	0	0	0	0	0	0	0	0	0	0	0	0	0	0	0	0	0	0	0	0	0	0	0	0	0	0	0	0	0	0	0	0	0	0
SPA12_HUMAN	Serpin A12 OS=Homo sapiens OX=9606 GN=SERPINA12 PE=1 SV=1	AELKMDER	Oxidation (M)	504.241	34.0267	2	x'0000020000	-8.24965	-8.24965	-8.24965	34.0267	34.0267	26.17	0.0799518	0.0799518	26.17	26.17	1	356	363	21.94	3925: Scan 8219 (rt=34.0267) [\\qmcr.qmul.ac.uk\rfs\HAEMONC\Mass Spec Facility\MS Lab\Projects\2022\MS-418_Tom_Tom_Nightingale\Exp2\RAW\QE2_MS418_TomSample_8B.raw]	Q:/Mass Spec Facility/MS Lab/Projects/2022/MS-418_Tom_Tom_Nightingale/Exp2/DAT/F012840.dat	SERPINA12(M360);	2818.8			SERPINA12;	Q8IW75;	p00397					0	0	0	0	0	0	0	0	0	0	0	0	0	0	0	0	0	0	0	0	0	0	0	0	0	0	0	0	0	0	1	0	0	0	0	0	0	0	0	0	0	0	0	0	0	0	0	0	0	0	0	0	0	0	0	0	0	0	0	0	0	0	0	0	0	0	0	0	0	0	0	0
DAPP1_HUMAN	Dual adapter for phosphotyrosine and 3-phosphotyrosine and 3-phosphoinositide OS=Homo sapiens OX=9606 GN=DAPP1 PE=1 SV=1	AELLEGK		380.216	27.5366	2	x'000000000	-0.555104	-3.40315	-2.11098	26.8053	28.2885	34.13	0.00154547	0.00154547	34.13	34.13	10	4	10	13.15	1782: Scan 5621 (rt=27.5366) [\\qmcr.qmul.ac.uk\rfs\HAEMONC\Mass Spec Facility\MS Lab\Projects\2022\MS-418_Tom_Tom_Nightingale\Exp2\RAW\QE2_MS418_Tom_Sample_12BR.raw]	Q:/Mass Spec Facility/MS Lab/Projects/2022/MS-418_Tom_Tom_Nightingale/Exp2/DAT/F012870.dat	DAPP1(3-10, no_mod);	6902.79			DAPP1;	Q9UN19;	p00398					1	0	1	0	0	0	0	1	0	0	0	0	0	0	0	0	0	0	0	0	0	0	0	0	0	0	0	0	0	0	0	0	0	0	0	0	0	0	0	0	0	0	0	0	0	0	0	1	0	1	0	0	0	0	0	1	1	0	0	0	0	0	0	0	0	0	1	0	1	0	1	0
PGBM_HUMAN	Basement membrane-specific heparan sulfate proteoglycan core protein OS=Homo sapiens OX=9606 GN=HSPG2 PE=1 SV=4	AELLVTEAPSKPITVTVEEQR		770.756	72.5484	3	x'00000000000000000000000	0.300531	-2.40165	-1.05056	69.4139	72.8612	3656.28	1.50095e-10	1.50095e-10	107.24	107.24	40	1759	1779	107.24	17911: Scan 24467 (rt=72.5484) [\\qmcr.qmul.ac.uk\rfs\HAEMONC\Mass Spec Facility\MS Lab\Projects\2022\MS-418_Tom_Tom_Nightingale\Exp3\RAW\QE2_MS418_Exp3_Tom_Sample_14A.raw]	Q:/Mass Spec Facility/MS Lab/Projects/2022/MS-418_Tom_Tom_Nightingale/Exp3/DAT/F012968.dat	HSPG2(1758-1779, no_mod);	139312			HSPG2;	P98160;	p00399					0	0	0	0	0	1	1	0	1	1	1	0	0	0	0	1	0	0	0	0	0	0	1	0	0	1	0	0	0	1	1	1	1	1	0	1	0	1	0	1	0	1	1	1	0	1	1	0	1	1	1	1	1	1	1	1	1	1	1	1	1	0	1	1	0	1	0	1	1	1	0	0
TRRAP_HUMAN	Transformation/transcription domain-associated protein OS=Homo sapiens OX=9606 GN=TRRAP PE=1 SV=3	AELMQALWR	Oxidation (M)	567.293	83.8428	2	x'00002000000	0.444123	-0.0326691	0.444123	82.5418	83.8428	41.6137	0.0858602	0.0858602	22.35	22.35	2	870	878	13.27	20974: Scan 28485 (rt=83.8428) [\\qmcr.qmul.ac.uk\rfs\HAEMONC\Mass Spec Facility\MS Lab\Projects\2022\MS-418_Tom_Tom_Nightingale\Exp3\RAW\QE2_MS418_Exp3_Tom_Sample_14B.raw]	Q:/Mass Spec Facility/MS Lab/Projects/2022/MS-418_Tom_Tom_Nightingale/Exp3/DAT/F012970.dat	TRRAP(M873);	8823.34			TRRAP;	Q9Y4A5;	p00400					0	0	0	0	0	0	0	0	0	0	0	0	0	0	0	0	0	0	0	0	0	0	0	0	0	0	0	0	0	0	0	0	0	0	0	0	0	0	0	0	0	0	0	0	0	0	0	0	0	0	0	0	0	0	1	0	0	0	0	1	0	0	0	0	0	0	0	0	0	0	0	0
RS3_HUMAN	40S ribosomal protein S3 OS=Homo sapiens OX=9606 GN=RPS3 PE=1 SV=2	AELNEFLTR		546.788	65.9118	2	x'00000000000	2.04477	-1.41815	-0.135586	64.8046	68.5503	701.54	5.03125e-07	5.03125e-07	74.46	74.46	75	19	27	57.25	13585: Scan 20427 (rt=65.9118) [\\qmcr.qmul.ac.uk\rfs\HAEMONC\Mass Spec Facility\MS Lab\Projects\2022\MS-418_Tom_Tom_Nightingale\RAW\QE2_MS418_Tom_Sample_4B_dil.raw]	Q:/Mass Spec Facility/MS Lab/Projects/2022/MS-418_Tom_Tom_Nightingale/Exp1/DAT/F012362.dat	RPS3(18-27, no_mod);	38697.9			RPS3;	P23396;	p00401					1	1	1	1	1	1	1	1	1	1	1	1	1	1	1	1	1	1	1	1	1	1	1	1	2	1	2	1	1	1	1	1	1	1	1	1	1	1	1	1	1	1	1	1	1	1	1	1	1	1	1	1	1	1	1	2	1	1	1	1	1	1	1	1	1	1	1	1	1	1	1	1
NOL6_HUMAN	Nucleolar protein 6 OS=Homo sapiens OX=9606 GN=NOL6 PE=1 SV=2	AELYKEPTNEELNR		569.285	40.9777	3	x'0000000000000000	5.58058	-1.56379	-0.807118	40.0459	42.5859	55.18	7.43303e-05	7.43303e-05	55.18	55.18	20	58	71	53.56	5775: Scan 10800 (rt=40.9777) [\\qmcr.qmul.ac.uk\rfs\HAEMONC\Mass Spec Facility\MS Lab\Projects\2022\MS-418_Tom_Tom_Nightingale\Exp3\RAW\QE2_MS418_Exp3_Tom_Sample_18B_R.raw]	Q:/Mass Spec Facility/MS Lab/Projects/2022/MS-418_Tom_Tom_Nightingale/Exp3/DAT/F012987.dat	NOL6(57-71, no_mod);	3786.47			NOL6;	Q9H6R4;	p00402					0	0	0	0	0	0	0	0	0	0	0	0	0	0	0	1	0	1	0	0	0	0	0	0	0	1	1	0	1	0	0	1	1	1	0	1	0	0	0	1	0	0	0	0	0	0	0	0	0	0	0	0	0	0	1	1	0	1	0	0	0	1	1	0	0	1	0	1	1	1	0	1
HXK1_HUMAN	Hexokinase-1 OS=Homo sapiens OX=9606 GN=HK1 PE=1 SV=3	AEMELGLR	Oxidation (M)	467.738	38.3558	2	x'0002000000	0.930945	0.288175	0.481006	38.3558	40.1898	692.56	0.000279634	0.000279634	46.64	46.64	3	493	500	46.64	4923: Scan 9690 (rt=38.3558) [\\qmcr.qmul.ac.uk\rfs\HAEMONC\Mass Spec Facility\MS Lab\Projects\2022\MS-418_Tom_Tom_Nightingale\RAW\QE2_MS418_Tom_Sample_3B_dil.raw]	Q:/Mass Spec Facility/MS Lab/Projects/2022/MS-418_Tom_Tom_Nightingale/Exp1/DAT/F012359.dat	HK1(M495);	2051.97			HK1;	P19367;	p00403					0	0	0	0	0	0	0	0	0	1	0	0	0	0	0	0	0	0	0	0	0	0	0	0	0	0	0	0	0	0	0	0	0	0	0	0	0	0	0	0	0	0	0	0	0	0	0	0	0	0	0	0	0	0	0	0	0	0	0	0	1	1	0	0	0	0	0	0	0	0	0	0
LAMB1_HUMAN	Laminin subunit beta-1 OS=Homo sapiens OX=9606 GN=LAMB1 PE=1 SV=2	AEMLLEEAK	Oxidation (M)	525.264	42.7634	2	x'00020000000	2.0324	2.0324	2.0324	42.7634	42.7634	1260.86	0.0255721	0.0255721	32.16	32.16	1	1571	1579	29.73	6550: Scan 11577 (rt=42.7634) [\\qmcr.qmul.ac.uk\rfs\HAEMONC\Mass Spec Facility\MS Lab\Projects\2022\MS-418_Tom_Tom_Nightingale\Exp3\RAW\QE2_MS418_Exp3_Tom_Sample_14B.raw]	Q:/Mass Spec Facility/MS Lab/Projects/2022/MS-418_Tom_Tom_Nightingale/Exp3/DAT/F012970.dat	LAMB1(M1573);	2705.43			LAMB1;	P07942;	p00404					0	0	0	0	0	0	0	0	0	0	0	0	0	0	0	0	0	0	0	0	0	0	0	0	0	0	0	0	0	0	0	0	0	0	0	0	0	0	0	0	0	0	0	0	0	0	0	0	0	0	0	0	0	0	1	0	0	0	0	0	0	0	0	0	0	0	0	0	0	0	0	0
LAMB1_HUMAN	Laminin subunit beta-1 OS=Homo sapiens OX=9606 GN=LAMB1 PE=1 SV=2	AEMLLEEAKR		397.213	42.1229	3	x'000000000000	-1.69188	-1.69188	-1.69188	42.1229	42.1229	1213.75	0.00439649	0.00439649	36.76	36.76	1	1571	1580	35.66	6707: Scan 11609 (rt=42.1229) [\\qmcr.qmul.ac.uk\rfs\HAEMONC\Mass Spec Facility\MS Lab\Projects\2022\MS-418_Tom_Tom_Nightingale\Exp3\RAW\QE2_MS418_Exp3_Tom_Sample_14B_R.raw]	Q:/Mass Spec Facility/MS Lab/Projects/2022/MS-418_Tom_Tom_Nightingale/Exp3/DAT/F012971.dat	LAMB1(1570-1580, no_mod);	79845.8			LAMB1;	P07942;	p00405					0	0	0	0	0	0	0	0	0	0	0	0	0	0	0	0	0	0	0	0	0	0	0	0	0	0	0	0	0	0	0	0	0	0	0	0	0	0	0	0	0	0	0	0	0	0	0	0	0	0	0	0	0	0	0	1	0	0	0	0	0	0	0	0	0	0	0	0	0	0	0	0
LAMB1_HUMAN	Laminin subunit beta-1 OS=Homo sapiens OX=9606 GN=LAMB1 PE=1 SV=2	AEMLLEEAKR	Oxidation (M)	402.545	31.838	3	x'000200000000	-1.69349	-2.19158	-1.69349	31.838	33.9895	727.85	0.000917998	0.000917998	43.09	43.09	3	1571	1580	40.25	3259: Scan 7396 (rt=31.838) [\\qmcr.qmul.ac.uk\rfs\HAEMONC\Mass Spec Facility\MS Lab\Projects\2022\MS-418_Tom_Tom_Nightingale\RAW\QE2_MS418_Tom_Sample_3A_R_dil.raw]	Q:/Mass Spec Facility/MS Lab/Projects/2022/MS-418_Tom_Tom_Nightingale/Exp1/DAT/F012358.dat	LAMB1(M1573);	13390.6			LAMB1;	P07942;	p00406					0	0	0	0	0	0	0	0	1	0	1	0	0	0	0	0	0	0	0	0	0	0	0	0	0	0	0	0	0	0	0	0	0	0	0	0	0	0	0	0	0	0	0	0	0	0	0	0	0	0	0	0	0	0	0	0	0	1	0	0	0	0	0	0	0	0	0	0	0	0	0	0
LAMB1_HUMAN	Laminin subunit beta-1 OS=Homo sapiens OX=9606 GN=LAMB1 PE=1 SV=2	AEMLLEEAKR	Oxidation (M)	603.314	34.6802	2	x'000200000000	0.0215837	-2.91713	0.0215837	31.8831	34.6802	1334.2	0.00038443	0.00038443	46.8	46.8	4	1571	1580	45.6	4817: Scan 8982 (rt=34.6802) [\\qmcr.qmul.ac.uk\rfs\HAEMONC\Mass Spec Facility\MS Lab\Projects\2022\MS-418_Tom_Tom_Nightingale\Exp3\RAW\QE2_MS418_Exp3_Tom_Sample_14A.raw]	Q:/Mass Spec Facility/MS Lab/Projects/2022/MS-418_Tom_Tom_Nightingale/Exp3/DAT/F012968.dat	LAMB1(M1573);	21714.4			LAMB1;	P07942;	p00407					0	0	0	0	0	1	0	0	1	0	1	0	0	0	0	0	0	0	0	0	0	0	0	0	0	0	0	0	0	0	0	0	0	0	0	0	0	0	0	0	0	0	0	0	0	0	0	0	0	0	0	0	1	0	0	0	0	0	0	0	0	0	0	0	0	0	0	0	0	0	0	0
LAMB1_HUMAN	Laminin subunit beta-1 OS=Homo sapiens OX=9606 GN=LAMB1 PE=1 SV=2	AEMLQNEAK		517.251	28.1708	2	x'00000000000	-3.54871	-3.54871	-3.54871	28.1708	28.1708	1213.75	0.00505285	0.00505285	34.74	34.74	1	1719	1727	25.13	2279: Scan 6091 (rt=28.1708) [\\qmcr.qmul.ac.uk\rfs\HAEMONC\Mass Spec Facility\MS Lab\Projects\2022\MS-418_Tom_Tom_Nightingale\Exp3\RAW\QE2_MS418_Exp3_Tom_Sample_14B_R.raw]	Q:/Mass Spec Facility/MS Lab/Projects/2022/MS-418_Tom_Tom_Nightingale/Exp3/DAT/F012971.dat	LAMB1(1718-1727, no_mod);	13596.6			LAMB1;	P07942;	p00408					0	0	0	0	0	0	0	0	0	0	0	0	0	0	0	0	0	0	0	0	0	0	0	0	0	0	0	0	0	0	0	0	0	0	0	0	0	0	0	0	0	0	0	0	0	0	0	0	0	0	0	0	0	0	0	1	0	0	0	0	0	0	0	0	0	0	0	0	0	0	0	0
LAMB1_HUMAN	Laminin subunit beta-1 OS=Homo sapiens OX=9606 GN=LAMB1 PE=1 SV=2	AEMLQNEAK	Oxidation (M)	525.252	21.0357	2	x'00020000000	1.61948	-0.288034	0.732484	18.4199	21.0809	1334.2	3.58453e-05	0.000696096	54.21	46.945	7	1719	1727	54.21	423: Scan 3535 (rt=21.0357) [\\qmcr.qmul.ac.uk\rfs\HAEMONC\Mass Spec Facility\MS Lab\Projects\2022\MS-418_Tom_Tom_Nightingale\Exp3\RAW\QE2_MS418_Exp3_Tom_Sample_14A.raw]	Q:/Mass Spec Facility/MS Lab/Projects/2022/MS-418_Tom_Tom_Nightingale/Exp3/DAT/F012968.dat	LAMB1(M1721);	6701.11			LAMB1;	P07942;	p00409					0	0	0	0	0	0	0	0	0	0	0	0	0	0	0	0	0	0	0	0	0	0	0	0	0	0	0	0	0	0	0	0	0	0	0	0	0	0	0	0	0	0	0	0	0	0	0	0	0	0	0	0	2	1	1	2	0	1	0	0	0	0	0	0	0	0	0	0	0	0	0	0
ARPC4_HUMAN	Actin-related protein 2/3 complex subunit 4 OS=Homo sapiens OX=9606 GN=ARPC4 PE=1 SV=3	AENFFILR		505.278	78.9344	2	x'0000000000	5.03895	-2.99246	0.180459	78.5337	83.136	101.74	7.28132e-05	7.28132e-05	52.45	52.45	57	98	105	50.14	19911: Scan 26822 (rt=78.9344) [\\qmcr.qmul.ac.uk\rfs\HAEMONC\Mass Spec Facility\MS Lab\Projects\2022\MS-418_Tom_Tom_Nightingale\RAW\QE2_MS418_Tom_Sample_2B_R_dil.raw]	Q:/Mass Spec Facility/MS Lab/Projects/2022/MS-418_Tom_Tom_Nightingale/Exp1/DAT/F012356.dat	ARPC4(97-105, no_mod);	4195.24			ARPC4;	P59998;	p00410					1	1	1	1	1	1	1	0	1	0	1	1	0	1	0	1	1	1	1	1	1	1	1	0	1	0	1	0	1	0	0	1	1	0	1	1	1	1	1	0	1	0	1	0	1	0	0	1	1	1	1	1	1	1	1	1	1	1	1	1	1	1	1	1	1	1	1	1	1	1	1	1
G3P_HUMAN	Glyceraldehyde-3-phosphate dehydrogenase OS=Homo sapiens OX=9606 GN=GAPDH PE=1 SV=3	AENGKLVINGNPITIFQER		705.052	84.0414	3	x'000000000000000000000	0.516539	-0.690771	-0.690771	83.2669	84.0414	911.48	5.79994e-05	5.79994e-05	52.7	52.7	2	62	80	52.7	22380: Scan 29444 (rt=84.0414) [\\qmcr.qmul.ac.uk\rfs\HAEMONC\Mass Spec Facility\MS Lab\Projects\2022\MS-418_Tom_Tom_Nightingale\Exp3\RAW\QE2_MS418_Exp3_Tom_Sample_14A.raw]	Q:/Mass Spec Facility/MS Lab/Projects/2022/MS-418_Tom_Tom_Nightingale/Exp3/DAT/F012968.dat	GAPDH(61-80, no_mod);	13896.7			GAPDH;	P04406;	p00411					0	0	0	0	0	0	0	0	0	0	0	0	0	0	0	0	0	0	0	0	0	0	0	0	0	0	0	0	0	0	0	0	0	0	0	0	0	0	0	0	0	0	0	0	0	0	0	0	0	0	0	0	1	1	0	0	0	0	0	0	0	0	0	0	0	0	0	0	0	0	0	0
G3P_HUMAN	Glyceraldehyde-3-phosphate dehydrogenase OS=Homo sapiens OX=9606 GN=GAPDH PE=1 SV=3	AENGKLVINGNPITIFQERDPSK		635.839	81.2961	4	x'0000000000000000000000000	1.055	-6.15951	-6.15951	73.1143	81.2961	789.16	0.000829541	0.000829541	42.47	42.47	5	62	84	42.47	20038: Scan 27413 (rt=81.2961) [\\qmcr.qmul.ac.uk\rfs\HAEMONC\Mass Spec Facility\MS Lab\Projects\2022\MS-418_Tom_Tom_Nightingale\Exp3\RAW\QE2_MS418_Exp3_Tom_Sample_14B.raw]	Q:/Mass Spec Facility/MS Lab/Projects/2022/MS-418_Tom_Tom_Nightingale/Exp3/DAT/F012970.dat	GAPDH(61-84, no_mod);	15381.5			GAPDH;	P04406;	p00412					0	0	0	0	0	1	0	0	0	0	0	0	0	0	0	0	0	0	0	0	0	0	0	0	0	0	0	0	0	0	0	0	0	1	0	0	0	0	0	0	0	0	0	0	0	0	1	0	0	0	0	0	1	0	1	0	0	0	0	0	0	0	0	0	0	0	0	0	0	0	0	0
DHX9_HUMAN	ATP-dependent RNA helicase A OS=Homo sapiens OX=9606 GN=DHX9 PE=1 SV=4	AENNSEVGASGYGVPGPTWDR		1081.99	70.4105	2	x'00000000000000000000000	4.70495	-2.60319	-0.0129512	69.2252	70.8444	736	1.55791e-06	1.55791e-06	72.46	72.46	14	121	141	68.42	14654: Scan 21991 (rt=70.4105) [\\qmcr.qmul.ac.uk\rfs\HAEMONC\Mass Spec Facility\MS Lab\Projects\2022\MS-418_Tom_Tom_Nightingale\Exp2\RAW\QE2_MS418_TomSample_8B.raw]	Q:/Mass Spec Facility/MS Lab/Projects/2022/MS-418_Tom_Tom_Nightingale/Exp2/DAT/F012840.dat	DHX9(120-141, no_mod);	21737.9			DHX9;	Q08211;	p00413					1	0	0	0	0	0	0	0	0	0	0	0	0	0	0	0	0	0	0	0	0	0	1	0	0	1	1	1	0	0	1	1	0	0	0	0	0	0	0	0	0	0	0	1	0	0	1	0	0	0	0	0	1	0	1	0	0	0	1	0	0	0	0	0	0	0	0	0	1	0	0	1
LPPRC_HUMAN	Leucine-rich PPR motif-containing protein, mitochondrial OS=Homo sapiens OX=9606 GN=LRPPRC PE=1 SV=3	AENQPIRDVLK		428.242	42.7096	3	x'0000000000000	1.29593	-2.4725	-1.98096	41.2557	43.0065	2798.11	0.0160739	0.0160739	29.98	29.98	12	673	683	29.98	5815: Scan 11084 (rt=42.7096) [\\qmcr.qmul.ac.uk\rfs\HAEMONC\Mass Spec Facility\MS Lab\Projects\2022\MS-418_Tom_Tom_Nightingale\Exp3\RAW\QE2_MS418_Exp3_Tom_Sample_18A.raw]	Q:/Mass Spec Facility/MS Lab/Projects/2022/MS-418_Tom_Tom_Nightingale/Exp3/DAT/F012984.dat	LRPPRC(672-683, no_mod);	160746			LRPPRC;	P42704;	p00414					0	0	0	0	0	0	0	0	0	0	0	0	0	0	0	0	0	0	0	0	0	0	0	0	0	0	0	0	0	0	0	0	0	0	0	0	1	0	1	0	1	0	0	0	0	0	1	0	0	1	1	0	0	0	1	1	0	1	0	0	0	0	0	1	0	1	0	0	1	0	0	0
LPPRC_HUMAN	Leucine-rich PPR motif-containing protein, mitochondrial OS=Homo sapiens OX=9606 GN=LRPPRC PE=1 SV=3	AENQPIRDVLK		641.859	41.5802	2	x'0000000000000	-1.14145	-1.14145	-1.14145	41.5802	41.5802	2565.59	0.000770903	0.000770903	41.13	41.13	1	673	683	27.93	5976: Scan 11022 (rt=41.5802) [\\qmcr.qmul.ac.uk\rfs\HAEMONC\Mass Spec Facility\MS Lab\Projects\2022\MS-418_Tom_Tom_Nightingale\Exp3\RAW\QE2_MS418_Exp3_Tom_Sample_18A_R.raw]	Q:/Mass Spec Facility/MS Lab/Projects/2022/MS-418_Tom_Tom_Nightingale/Exp3/DAT/F012985.dat	LRPPRC(672-683, no_mod);	7201.34			LRPPRC;	P42704;	p00415					0	0	0	0	0	0	0	0	0	0	0	0	0	0	0	0	0	0	0	0	0	0	0	0	0	0	0	0	0	0	0	0	0	0	0	0	0	0	0	0	0	0	0	0	0	0	0	0	0	0	0	0	0	0	0	0	0	0	0	0	0	0	0	0	0	0	0	0	0	1	0	0
BAP31_HUMAN	B-cell receptor-associated protein 31 OS=Homo sapiens OX=9606 GN=BCAP31 PE=1 SV=3	AENQVLAMR	Oxidation (M)	524.268	28.7141	2	x'00000000200	3.18675	-1.49544	2.55609	28.1096	29.4747	133.91	0.000379074	0.000379074	46.53	46.53	17	205	213	39.39	2308: Scan 6188 (rt=28.7141) [\\qmcr.qmul.ac.uk\rfs\HAEMONC\Mass Spec Facility\MS Lab\Projects\2022\MS-418_Tom_Tom_Nightingale\RAW\QE2_MS418_TomSample_2B_dil.raw]	Q:/Mass Spec Facility/MS Lab/Projects/2022/MS-418_Tom_Tom_Nightingale/Exp1/DAT/F012372.dat	BCAP31(M212);	3273.16			BCAP31;	P51572;	p00416					0	1	0	1	1	1	1	1	1	1	1	1	0	0	0	0	1	0	0	1	1	0	1	0	0	0	0	0	0	0	0	0	0	0	0	0	0	0	0	0	0	0	0	0	0	0	0	1	0	0	0	0	0	0	0	0	0	0	0	0	0	1	0	1	0	0	0	0	0	0	0	0
RRBP1_HUMAN	Ribosome-binding protein 1 OS=Homo sapiens OX=9606 GN=RRBP1 PE=1 SV=5	AENSQLTER		524.257	21.3869	2	x'00000000000	1.64931	-1.46584	-0.433828	20.3402	21.8234	1804.8	3.67049e-06	3.67049e-06	66.67	66.67	27	948	956	53.62	299: Scan 3500 (rt=21.3869) [\\qmcr.qmul.ac.uk\rfs\HAEMONC\Mass Spec Facility\MS Lab\Projects\2022\MS-418_Tom_Tom_Nightingale\Exp3\RAW\QE2_MS418_Exp3_Tom_Sample_13B_R.raw]	Q:/Mass Spec Facility/MS Lab/Projects/2022/MS-418_Tom_Tom_Nightingale/Exp3/DAT/F012967.dat	RRBP1(947-956, no_mod);	2425.21			RRBP1;	Q9P2E9;	p00417					1	0	1	0	0	0	0	1	0	0	0	0	0	0	0	0	0	0	0	0	0	0	0	0	0	1	0	1	1	1	1	0	1	1	1	1	1	0	1	0	0	0	0	0	0	0	0	0	1	1	1	1	1	1	0	0	1	1	1	1	0	0	1	0	0	0	1	0	0	1	0	0
HMOX2_HUMAN	Heme oxygenase 2 OS=Homo sapiens OX=9606 GN=HMOX2 PE=1 SV=2	AENTQFVK		468.744	27.6634	2	x'0000000000	0.717285	-0.672389	0.182796	27.6222	28.4804	39.69	0.000950481	0.000950481	39.69	39.69	6	48	55	38.24	2027: Scan 5793 (rt=27.6634) [\\qmcr.qmul.ac.uk\rfs\HAEMONC\Mass Spec Facility\MS Lab\Projects\2022\MS-418_Tom_Tom_Nightingale\Exp2\RAW\QE2_MS418_Tom_Sample_7B.raw]	Q:/Mass Spec Facility/MS Lab/Projects/2022/MS-418_Tom_Tom_Nightingale/Exp2/DAT/F012832.dat	HMOX2(47-55, no_mod);	1598.68			HMOX2;	P30519;	p00418					0	0	0	0	0	0	0	0	0	0	0	0	0	0	0	0	0	0	0	0	0	0	0	0	1	0	1	0	1	0	1	0	0	0	0	0	0	0	0	0	0	0	0	0	0	0	0	0	0	0	0	0	0	0	0	0	0	0	0	0	0	1	0	1	0	0	0	0	0	0	0	0
ARP3_HUMAN	Actin-related protein 3 OS=Homo sapiens OX=9606 GN=ACTR3 PE=1 SV=3	AEPEDHYFLLTEPPLNTPENR		828.067	85.2514	3	x'00000000000000000000000	-1.37878	-1.37878	-1.37878	85.2514	85.2514	119.35	0.00350583	0.00350583	39.59	39.59	1	103	123	33.59	20131: Scan 28317 (rt=85.2514) [\\qmcr.qmul.ac.uk\rfs\HAEMONC\Mass Spec Facility\MS Lab\Projects\2022\MS-418_Tom_Tom_Nightingale\Exp3\RAW\QE2_MS418_Exp3_Tom_Sample_17B.raw]	Q:/Mass Spec Facility/MS Lab/Projects/2022/MS-418_Tom_Tom_Nightingale/Exp3/DAT/F012982.dat	ACTR3(102-123, no_mod);	6318.79			ACTR3;	P61158;	p00419					0	0	0	0	0	0	0	0	0	0	0	0	0	0	0	0	0	0	0	0	0	0	0	0	0	0	0	0	0	0	0	0	0	0	0	0	0	0	0	0	0	0	0	0	0	0	0	0	0	0	0	0	0	0	0	0	0	0	0	0	0	0	0	0	0	0	1	0	0	0	0	0
SQOR_HUMAN	Sulfide:quinone oxidoreductase, mitochondrial OS=Homo sapiens OX=9606 GN=SQOR PE=1 SV=1	AEPLETFPFDQSK		754.867	80.7005	2	x'000000000000000	0.252699	-1.20646	-1.06054	79.6307	80.7005	66.43	0.0204829	0.0204829	30.33	30.33	5	397	409	30.33	18842: Scan 26644 (rt=80.7005) [\\qmcr.qmul.ac.uk\rfs\HAEMONC\Mass Spec Facility\MS Lab\Projects\2022\MS-418_Tom_Tom_Nightingale\Exp3\RAW\QE2_MS418_Exp3_Tom_Sample_17B_R.raw]	Q:/Mass Spec Facility/MS Lab/Projects/2022/MS-418_Tom_Tom_Nightingale/Exp3/DAT/F012983.dat	SQOR(396-409, no_mod);	2619.78			SQOR;	Q9Y6N5;	p00420					0	0	0	1	0	1	0	0	0	0	1	0	0	0	0	0	0	0	0	0	0	0	0	0	0	0	0	0	0	0	0	0	0	0	0	0	0	0	0	0	0	0	0	0	0	0	0	0	0	0	0	0	0	0	0	0	0	0	0	0	0	0	0	0	0	0	0	1	0	1	0	0
LSM8_HUMAN	U6 snRNA-associated Sm-like protein LSm8 OS=Homo sapiens OX=9606 GN=LSM8 PE=1 SV=3	AEPLNSVAH		469.24	32.0013	2	x'00000000000	0.909802	-1.84524	-1.5676	32.0013	32.1762	94.41	0.00896703	0.00896703	35.09	35.09	3	88	96	34.77	2911: Scan 7157 (rt=32.0013) [\\qmcr.qmul.ac.uk\rfs\HAEMONC\Mass Spec Facility\MS Lab\Projects\2022\MS-418_Tom_Tom_Nightingale\RAW\QE2_MS418_Tom_Sample_3B_R_dil.raw]	Q:/Mass Spec Facility/MS Lab/Projects/2022/MS-418_Tom_Tom_Nightingale/Exp1/DAT/F012360.dat	LSM8(87-96, no_mod);	1939.66			LSM8;	O95777;	p00421					0	0	0	0	0	1	1	0	0	0	1	0	0	0	0	0	0	0	0	0	0	0	0	0	0	0	0	0	0	0	0	0	0	0	0	0	0	0	0	0	0	0	0	0	0	0	0	0	0	0	0	0	0	0	0	0	0	0	0	0	0	0	0	0	0	0	0	0	0	0	0	0
PARP1_HUMAN	Poly [ADP-ribose] polymerase 1 OS=Homo sapiens OX=9606 GN=PARP1 PE=1 SV=4	AEPVEVVAPR		533.799	45.1604	2	x'000000000000	3.92272	0.0375382	0.713225	43.4573	45.6671	384.964	1.03568e-06	1.03568e-06	69.76	69.76	36	487	496	64.33	8000: Scan 13057 (rt=45.1604) [\\qmcr.qmul.ac.uk\rfs\HAEMONC\Mass Spec Facility\MS Lab\Projects\2022\MS-418_Tom_Tom_Nightingale\Exp3\RAW\QE2_MS418_Exp3_Tom_Sample_14A_R.raw]	Q:/Mass Spec Facility/MS Lab/Projects/2022/MS-418_Tom_Tom_Nightingale/Exp3/DAT/F012969.dat	PARP1(486-496, no_mod);	15210.5			PARP1;	P09874;	p00422					0	0	0	1	0	0	0	0	1	0	0	0	0	1	1	1	1	1	1	1	0	1	0	1	0	1	0	0	0	1	0	1	0	1	1	0	1	0	0	0	1	1	0	1	0	1	1	1	1	1	0	1	1	1	1	1	1	1	0	1	0	0	0	1	0	0	0	0	1	0	1	0
COT1_HUMAN	COUP transcription factor 1 OS=Homo sapiens OX=9606 GN=NR2F1 PE=1 SV=1	AEPYPTSR		460.727	26.5208	2	x'0000000000	-0.280606	-1.93379	-1.86853	25.7791	27.1063	31.6	0.0061573	0.0061573	31.6	31.6	6	195	202	28.13	1462: Scan 5225 (rt=26.5208) [\\qmcr.qmul.ac.uk\rfs\HAEMONC\Mass Spec Facility\MS Lab\Projects\2022\MS-418_Tom_Tom_Nightingale\Exp2\RAW\QE2_MS418_Tom_Sample_9AR.raw]	Q:/Mass Spec Facility/MS Lab/Projects/2022/MS-418_Tom_Tom_Nightingale/Exp2/DAT/F012845.dat	NR2F1(194-202, no_mod);NR2F2(187-195, no_mod);	2615.69			NR2F1; NR2F2;	P10589; P24468;	p00423					0	0	0	0	0	0	0	0	0	0	0	0	0	0	0	0	0	0	0	0	0	0	0	0	0	0	0	0	0	0	0	0	0	1	0	1	0	0	0	0	0	0	0	0	0	0	0	0	0	0	1	0	0	0	0	0	0	0	0	0	0	0	0	0	0	0	0	0	1	0	1	1
DOCK9_HUMAN	Dedicator of cytokinesis protein 9 OS=Homo sapiens OX=9606 GN=DOCK9 PE=1 SV=2	AEPYVASEYK		578.778	39.1651	2	x'000000000000	-3.27206	-3.27206	-3.27206	39.1651	39.1651	45.86	0.0383057	0.0383057	26.78	26.78	1	921	930	26.78	5247: Scan 10047 (rt=39.1651) [\\qmcr.qmul.ac.uk\rfs\HAEMONC\Mass Spec Facility\MS Lab\Projects\2022\MS-418_Tom_Tom_Nightingale\RAW\QE2_MS418_Tom_Sample_5A_R_dil.raw]	Q:/Mass Spec Facility/MS Lab/Projects/2022/MS-418_Tom_Tom_Nightingale/Exp1/DAT/F012365.dat	DOCK9(920-930, no_mod);	5222.12			DOCK9;	Q9BZ29;	p00424					0	0	0	0	0	0	0	0	0	0	0	0	0	0	0	1	0	0	0	0	0	0	0	0	0	0	0	0	0	0	0	0	0	0	0	0	0	0	0	0	0	0	0	0	0	0	0	0	0	0	0	0	0	0	0	0	0	0	0	0	0	0	0	0	0	0	0	0	0	0	0	0
CD109_HUMAN	CD109 antigen OS=Homo sapiens OX=9606 GN=CD109 PE=1 SV=2	AEQEGGMQFWVSSESK		900.399	74.0722	2	x'000000000000000000	-0.0194576	-0.0194576	-0.0194576	74.0722	74.0722	1399.47	0.000926192	0.000926192	48.1	48.1	1	1115	1130	47	16890: Scan 24181 (rt=74.0722) [\\qmcr.qmul.ac.uk\rfs\HAEMONC\Mass Spec Facility\MS Lab\Projects\2022\MS-418_Tom_Tom_Nightingale\Exp3\RAW\QE2_MS418_Exp3_Tom_Sample_15B_R.raw]	Q:/Mass Spec Facility/MS Lab/Projects/2022/MS-418_Tom_Tom_Nightingale/Exp3/DAT/F012975.dat	CD109(1114-1130, no_mod);	1673.49			CD109;	Q6YHK3;	p00425					0	0	0	0	0	0	0	0	0	0	0	0	0	0	0	0	0	0	0	0	0	0	0	0	0	0	0	0	0	0	0	0	0	0	0	0	0	0	0	0	0	0	0	0	0	0	0	0	0	0	0	0	0	0	0	0	0	0	0	1	0	0	0	0	0	0	0	0	0	0	0	0
CD109_HUMAN	CD109 antigen OS=Homo sapiens OX=9606 GN=CD109 PE=1 SV=2	AEQEGGMQFWVSSESK	Oxidation (M)	908.396	58.806	2	x'000000020000000000	0.157595	-3.33596	-1.1208	56.6262	58.9788	1521.79	3.34376e-06	3.34376e-06	72.55	72.55	7	1115	1130	72.55	12635: Scan 18525 (rt=58.806) [\\qmcr.qmul.ac.uk\rfs\HAEMONC\Mass Spec Facility\MS Lab\Projects\2022\MS-418_Tom_Tom_Nightingale\Exp3\RAW\QE2_MS418_Exp3_Tom_Sample_14A.raw]	Q:/Mass Spec Facility/MS Lab/Projects/2022/MS-418_Tom_Tom_Nightingale/Exp3/DAT/F012968.dat	CD109(M1121);	7437.69			CD109;	Q6YHK3;	p00426					0	0	0	0	0	1	0	0	1	0	1	0	0	0	0	0	0	0	0	0	0	0	0	0	0	0	0	0	0	0	0	0	0	0	0	0	0	0	0	0	0	0	0	0	0	0	0	0	0	0	0	0	1	1	0	0	1	1	0	0	0	0	0	0	0	0	0	0	0	0	0	0
STML2_HUMAN	Stomatin-like protein 2, mitochondrial OS=Homo sapiens OX=9606 GN=STOML2 PE=1 SV=1	AEQINQAAGEASAVLAK		835.94	64.2217	2	x'0000000000000000000	1.11626	-3.78236	-0.0574897	62.3559	65.355	239.88	4.86745e-07	4.86745e-07	75.96	75.96	22	234	250	74.71	14123: Scan 20508 (rt=64.2217) [\\qmcr.qmul.ac.uk\rfs\HAEMONC\Mass Spec Facility\MS Lab\Projects\2022\MS-418_Tom_Tom_Nightingale\Exp3\RAW\QE2_MS418_Exp3_Tom_Sample_14B_R.raw]	Q:/Mass Spec Facility/MS Lab/Projects/2022/MS-418_Tom_Tom_Nightingale/Exp3/DAT/F012971.dat	STOML2(233-250, no_mod);	4295.53			STOML2;	Q9UJZ1;	p00427					1	0	1	0	1	0	1	0	1	0	1	0	1	1	0	1	1	0	0	0	1	0	0	0	1	0	0	0	1	0	0	0	0	0	1	0	0	0	0	0	0	0	0	0	0	0	0	0	1	0	0	0	0	0	1	1	0	1	0	0	0	0	0	1	0	0	1	1	1	0	0	0
LUC7L_HUMAN	Putative RNA-binding protein Luc7-like 1 OS=Homo sapiens OX=9606 GN=LUC7L PE=1 SV=1	AEQLGAEGNVDESQK		787.87	33.6542	2	x'00000000000000000	1.4221	-3.61056	1.4221	32.3447	33.6542	82.49	0.000662324	0.000662324	45.76	45.76	8	140	154	43.89	4434: Scan 8531 (rt=33.6542) [\\qmcr.qmul.ac.uk\rfs\HAEMONC\Mass Spec Facility\MS Lab\Projects\2022\MS-418_Tom_Tom_Nightingale\Exp3\RAW\QE2_MS418_Exp3_Tom_Sample_14A.raw]	Q:/Mass Spec Facility/MS Lab/Projects/2022/MS-418_Tom_Tom_Nightingale/Exp3/DAT/F012968.dat	LUC7L(139-154, no_mod);	4850.14			LUC7L;	Q9NQ29;	p00428					0	1	0	1	0	0	0	0	0	0	0	0	0	1	1	0	0	0	0	0	1	0	0	0	0	0	0	0	0	0	0	0	0	0	0	0	0	0	0	0	0	0	0	0	0	0	0	0	0	0	0	0	1	0	1	1	0	0	0	0	0	0	0	0	0	0	0	0	0	0	0	0
NECT2_HUMAN	Nectin-2 OS=Homo sapiens OX=9606 GN=NECTIN2 PE=1 SV=1	AEQVIFVR		481.277	53.1604	2	x'0000000000	3.90092	-2.90775	-0.325859	52.2662	55.7899	73.31	5.49661e-05	5.49661e-05	51.52	51.52	16	340	347	51.52	10095: Scan 15805 (rt=53.1604) [\\qmcr.qmul.ac.uk\rfs\HAEMONC\Mass Spec Facility\MS Lab\Projects\2022\MS-418_Tom_Tom_Nightingale\RAW\QE2_MS418_TomSample_2B_dil.raw]	Q:/Mass Spec Facility/MS Lab/Projects/2022/MS-418_Tom_Tom_Nightingale/Exp1/DAT/F012372.dat	NECTIN2(339-347, no_mod);	8311.96			NECTIN2;	Q92692;	p00429					0	0	0	0	1	1	1	1	1	1	1	0	0	0	1	0	0	0	0	0	0	0	1	0	0	0	0	0	0	0	0	1	0	0	0	1	0	0	0	0	0	0	0	0	0	0	0	0	0	0	0	0	0	0	1	0	1	1	1	1	0	0	0	0	0	0	0	0	0	0	0	0
RALA_HUMAN	Ras-related protein Ral-A OS=Homo sapiens OX=9606 GN=RALA PE=1 SV=1	AEQWNVNYVETSAK		819.89	62.0498	2	x'0000000000000000	-2.59866	-3.13598	-3.13598	62.0498	62.6605	134.76	1.71857e-08	1.71857e-08	91.54	91.54	2	146	159	91.54	11596: Scan 18358 (rt=62.0498) [\\qmcr.qmul.ac.uk\rfs\HAEMONC\Mass Spec Facility\MS Lab\Projects\2022\MS-418_Tom_Tom_Nightingale\RAW\QE2_MS418_Tom_Sample_1A_R_dil.raw]	Q:/Mass Spec Facility/MS Lab/Projects/2022/MS-418_Tom_Tom_Nightingale/Exp1/DAT/F012351.dat	RALA(145-159, no_mod);	3905.26			RALA;	P11233;	p00430					1	1	0	0	0	0	0	0	0	0	0	0	0	0	0	0	0	0	0	0	0	0	0	0	0	0	0	0	0	0	0	0	0	0	0	0	0	0	0	0	0	0	0	0	0	0	0	0	0	0	0	0	0	0	0	0	0	0	0	0	0	0	0	0	0	0	0	0	0	0	0	0
DESP_HUMAN	Desmoplakin OS=Homo sapiens OX=9606 GN=DSP PE=1 SV=3	AESGPDLR		422.711	24.4118	2	x'0000000000	-2.42113	-2.42113	-2.42113	24.4118	24.4118	168.047	0.0182586	0.0182586	23.72	23.72	1	20	27	23.72	917: Scan 4453 (rt=24.4118) [\\qmcr.qmul.ac.uk\rfs\HAEMONC\Mass Spec Facility\MS Lab\Projects\2022\MS-418_Tom_Tom_Nightingale\RAW\QE2_MS418_Tom_Sample_1B_R_dil.raw]	Q:/Mass Spec Facility/MS Lab/Projects/2022/MS-418_Tom_Tom_Nightingale/Exp1/DAT/F012353.dat	DSP(19-27, no_mod);	1455.25			DSP;	P15924;	p00431					0	0	0	1	0	0	0	0	0	0	0	0	0	0	0	0	0	0	0	0	0	0	0	0	0	0	0	0	0	0	0	0	0	0	0	0	0	0	0	0	0	0	0	0	0	0	0	0	0	0	0	0	0	0	0	0	0	0	0	0	0	0	0	0	0	0	0	0	0	0	0	0
DCTN1_HUMAN	Dynactin subunit 1 OS=Homo sapiens OX=9606 GN=DCTN1 PE=1 SV=3	AESLQQEVEALKER		543.954	64.7047	3	x'0000000000000000	1.52133	-1.35189	1.33715	61.7597	65.7945	281.92	1.24027e-06	1.24027e-06	71.16	71.16	29	318	331	60.51	12410: Scan 19479 (rt=64.7047) [\\qmcr.qmul.ac.uk\rfs\HAEMONC\Mass Spec Facility\MS Lab\Projects\2022\MS-418_Tom_Tom_Nightingale\Exp3\RAW\QE2_MS418_Exp3_Tom_Sample_18B.raw]	Q:/Mass Spec Facility/MS Lab/Projects/2022/MS-418_Tom_Tom_Nightingale/Exp3/DAT/F012986.dat	DCTN1(317-331, no_mod);	6450.24			DCTN1;	Q14203;	p00432					1	0	1	0	1	1	0	1	0	0	0	0	1	0	0	0	1	1	1	0	0	0	0	0	0	0	0	0	0	0	1	0	1	0	0	1	1	1	1	0	0	0	0	0	0	0	0	1	1	0	1	0	1	1	1	1	1	0	1	0	0	1	1	0	0	0	1	0	1	0	1	0
LAMA4_HUMAN	Laminin subunit alpha-4 OS=Homo sapiens OX=9606 GN=LAMA4 PE=1 SV=4	AESSSDEAVADTSRR		527.577	21.6763	3	x'00000000000000000	0.411468	-1.75349	-0.424129	16.2317	22.5547	740.47	8.59917e-08	8.59917e-08	84.04	84.04	58	683	697	79.52	363: Scan 3591 (rt=21.6763) [\\qmcr.qmul.ac.uk\rfs\HAEMONC\Mass Spec Facility\MS Lab\Projects\2022\MS-418_Tom_Tom_Nightingale\Exp2\RAW\QE2_MS418_Tom_Sample_8BR.raw]	Q:/Mass Spec Facility/MS Lab/Projects/2022/MS-418_Tom_Tom_Nightingale/Exp2/DAT/F012842.dat	LAMA4(682-697, no_mod);	21282.1			LAMA4;	Q16363;	p00433					1	0	0	0	2	2	2	1	1	1	1	1	0	1	0	1	1	1	1	1	0	1	2	0	1	0	1	0	0	1	1	1	1	1	1	1	1	1	0	0	1	1	1	1	0	1	1	1	1	1	1	0	0	1	1	1	1	1	1	1	1	0	0	0	1	1	1	1	1	1	1	1
LAMA4_HUMAN	Laminin subunit alpha-4 OS=Homo sapiens OX=9606 GN=LAMA4 PE=1 SV=4	AESSSDEAVADTSRR		790.861	21.7956	2	x'00000000000000000	-0.641891	-0.882443	-0.641891	21.7956	22.1418	1324.84	0.0338356	0.0338356	28.16	28.16	2	683	697	20.51	756: Scan 3924 (rt=21.7956) [\\qmcr.qmul.ac.uk\rfs\HAEMONC\Mass Spec Facility\MS Lab\Projects\2022\MS-418_Tom_Tom_Nightingale\Exp3\RAW\QE2_MS418_Exp3_Tom_Sample_14A_R.raw]	Q:/Mass Spec Facility/MS Lab/Projects/2022/MS-418_Tom_Tom_Nightingale/Exp3/DAT/F012969.dat	LAMA4(682-697, no_mod);	2194.3			LAMA4;	Q16363;	p00434					0	0	0	0	0	0	0	0	0	0	0	0	0	0	0	0	0	0	0	0	0	0	0	0	0	0	0	0	0	0	0	0	0	0	0	0	0	0	0	0	0	0	0	0	0	0	0	0	0	0	0	0	0	1	0	0	1	0	0	0	0	0	0	0	0	0	0	0	0	0	0	0
CSN1_HUMAN	COP9 signalosome complex subunit 1 OS=Homo sapiens OX=9606 GN=GPS1 PE=1 SV=4	AESTPEIAEQR		615.803	32.4966	2	x'0000000000000	0.559536	-2.01043	0.559536	32.3175	33.8999	42.72	0.000935488	0.000935488	42.72	42.72	12	225	235	36.57	3564: Scan 7731 (rt=32.4966) [\\qmcr.qmul.ac.uk\rfs\HAEMONC\Mass Spec Facility\MS Lab\Projects\2022\MS-418_Tom_Tom_Nightingale\RAW\QE2_MS418_TomSample_2B_dil.raw]	Q:/Mass Spec Facility/MS Lab/Projects/2022/MS-418_Tom_Tom_Nightingale/Exp1/DAT/F012372.dat	GPS1(224-235, no_mod);	4787.21			GPS1;	Q13098;	p00435					0	1	0	0	0	0	1	0	0	1	0	1	0	0	1	0	0	0	0	0	0	0	1	0	0	0	0	0	0	0	0	0	0	0	0	0	0	0	0	0	0	0	0	0	0	0	0	0	0	0	0	0	0	1	1	1	0	1	0	0	0	0	0	0	1	0	1	0	0	0	0	0
SC23A_HUMAN	Protein transport protein Sec23A OS=Homo sapiens OX=9606 GN=SEC23A PE=1 SV=2	AETEEGPDVLR		608.299	43.5927	2	x'0000000000000	5.01159	1.48776	3.49668	42.2175	43.5927	82.68	2.27673e-07	2.27673e-07	82.68	82.68	4	534	544	80.82	5770: Scan 11212 (rt=43.5927) [\\qmcr.qmul.ac.uk\rfs\HAEMONC\Mass Spec Facility\MS Lab\Projects\2022\MS-418_Tom_Tom_Nightingale\RAW\QE2_MS418_Tom_Sample_1A_dil.raw]	Q:/Mass Spec Facility/MS Lab/Projects/2022/MS-418_Tom_Tom_Nightingale/Exp1/DAT/F012350.dat	SEC23A(533-544, no_mod);	6493.16			SEC23A;	Q15436;	p00436					1	1	0	0	0	0	1	0	0	0	0	0	0	0	0	0	0	0	0	0	0	1	0	0	0	0	0	0	0	0	0	0	0	0	0	0	0	0	0	0	0	0	0	0	0	0	0	0	0	0	0	0	0	0	0	0	0	0	0	0	0	0	0	0	0	0	0	0	0	0	0	0
DSE_HUMAN	Dermatan-sulfate epimerase OS=Homo sapiens OX=9606 GN=DSE PE=1 SV=1	AEVAELQLR		514.791	61.7118	2	x'00000000000	0.0885588	0.0885588	0.0885588	61.7118	61.7118	20.53	0.0858562	0.0858562	20.53	20.53	1	51	59	1.99	12624: Scan 19132 (rt=61.7118) [\\qmcr.qmul.ac.uk\rfs\HAEMONC\Mass Spec Facility\MS Lab\Projects\2022\MS-418_Tom_Tom_Nightingale\Exp3\RAW\QE2_MS418_Exp3_Tom_Sample_15A_R.raw]	Q:/Mass Spec Facility/MS Lab/Projects/2022/MS-418_Tom_Tom_Nightingale/Exp3/DAT/F012973.dat	DSE(50-59, no_mod);	5778.3			DSE;	Q9UL01;	p00437					0	0	0	0	0	0	0	0	0	0	0	0	0	0	0	0	0	0	0	0	0	0	0	0	0	0	0	0	0	0	0	0	0	0	0	0	0	0	0	0	0	0	0	0	0	0	0	0	0	0	0	0	0	0	0	0	0	1	0	0	0	0	0	0	0	0	0	0	0	0	0	0
GSDMD_HUMAN	Gasdermin-D OS=Homo sapiens OX=9606 GN=GSDMD PE=1 SV=1	AEVETISK		438.738	26.2317	2	x'0000000000	0.453476	-4.38971	-0.0262719	24.8684	26.2545	48.33	0.00019904	0.00019904	48.33	48.33	20	292	299	48.33	910: Scan 4726 (rt=26.2317) [\\qmcr.qmul.ac.uk\rfs\HAEMONC\Mass Spec Facility\MS Lab\Projects\2022\MS-418_Tom_Tom_Nightingale\Exp3\RAW\QE2_MS418_Exp3_Tom_Sample_13B.raw]	Q:/Mass Spec Facility/MS Lab/Projects/2022/MS-418_Tom_Tom_Nightingale/Exp3/DAT/F012966.dat	GSDMD(291-299, no_mod);	2067.81			GSDMD;	P57764;	p00438					1	0	0	0	0	0	0	0	0	0	0	0	0	0	0	0	0	0	0	0	0	0	0	0	0	1	1	0	0	0	0	0	0	0	0	0	0	0	1	0	0	0	0	0	1	1	1	1	1	1	1	1	0	0	0	0	0	0	0	0	0	1	1	1	1	1	0	1	1	0	1	0
PD1L1_HUMAN	Programmed cell death 1 ligand 1 OS=Homo sapiens OX=9606 GN=CD274 PE=1 SV=1	AEVIWTSSDHQVLSGK		586.301	59.0278	3	x'000000000000000000	0.356516	0.356516	0.356516	59.0278	59.0278	25.68	0.0993705	0.0993705	25.68	25.68	1	163	178	25.68	11704: Scan 17930 (rt=59.0278) [\\qmcr.qmul.ac.uk\rfs\HAEMONC\Mass Spec Facility\MS Lab\Projects\2022\MS-418_Tom_Tom_Nightingale\Exp3\RAW\QE2_MS418_Exp3_Tom_Sample_14B.raw]	Q:/Mass Spec Facility/MS Lab/Projects/2022/MS-418_Tom_Tom_Nightingale/Exp3/DAT/F012970.dat	CD274(162-178, no_mod);	4466.85			CD274;	Q9NZQ7;	p00439					0	0	0	0	0	0	0	0	0	0	0	0	0	0	0	0	0	0	0	0	0	0	0	0	0	0	0	0	0	0	0	0	0	0	0	0	0	0	0	0	0	0	0	0	0	0	0	0	0	0	0	0	0	0	1	0	0	0	0	0	0	0	0	0	0	0	0	0	0	0	0	0
BZW1_HUMAN	Basic leucine zipper and W2 domain-containing protein 1 OS=Homo sapiens OX=9606 GN=BZW1 PE=1 SV=1	AEVLSEEPILK		614.346	62.5395	2	x'0000000000000	1.68504	-1.24972	0.168749	62.3429	65.4954	156.6	6.71002e-06	6.71002e-06	61.51	61.51	48	369	379	52.75	12649: Scan 19178 (rt=62.5395) [\\qmcr.qmul.ac.uk\rfs\HAEMONC\Mass Spec Facility\MS Lab\Projects\2022\MS-418_Tom_Tom_Nightingale\RAW\QE2_MS418_Tom_Sample_4B_R_dil.raw]	Q:/Mass Spec Facility/MS Lab/Projects/2022/MS-418_Tom_Tom_Nightingale/Exp1/DAT/F012363.dat	BZW1(368-379, no_mod);	8928.18			BZW1;	Q7L1Q6;	p00440					1	0	1	0	1	0	1	1	1	1	0	1	1	1	0	1	0	1	0	0	1	0	1	1	0	1	1	1	1	0	1	1	1	0	1	0	1	0	1	1	1	0	1	1	1	0	0	0	1	1	1	1	1	1	1	0	1	0	1	0	1	0	1	1	0	0	1	1	1	1	1	1
PCCA_HUMAN	Propionyl-CoA carboxylase alpha chain, mitochondrial OS=Homo sapiens OX=9606 GN=PCCA PE=1 SV=4	AEVNTIPGFDGVVK		723.385	75.8804	2	x'0000000000000000	-0.0290706	-1.46876	-1.06731	73.9925	77.078	1895.28	8.25707e-05	8.25707e-05	52.9	52.9	31	187	200	52.9	17565: Scan 24951 (rt=75.8804) [\\qmcr.qmul.ac.uk\rfs\HAEMONC\Mass Spec Facility\MS Lab\Projects\2022\MS-418_Tom_Tom_Nightingale\Exp3\RAW\QE2_MS418_Exp3_Tom_Sample_15B_R.raw]	Q:/Mass Spec Facility/MS Lab/Projects/2022/MS-418_Tom_Tom_Nightingale/Exp3/DAT/F012975.dat	PCCA(186-200, no_mod);	69983.5			PCCA;	P05165;	p00441					0	1	0	0	1	0	1	1	0	1	0	0	0	0	0	0	0	0	0	0	0	1	1	1	1	0	0	0	1	1	0	0	0	1	0	1	0	0	0	1	0	1	0	1	0	0	1	1	1	0	1	0	1	0	1	1	1	1	0	1	1	1	0	0	0	0	0	1	0	1	1	0
CTNA1_HUMAN	Catenin alpha-1 OS=Homo sapiens OX=9606 GN=CTNNA1 PE=1 SV=1	AEVQNLGGELVVSGVDSAMSLIQAAK	Oxidation (M)	868.117	120.985	3	x'0000000000000000000200000000	-1.43311	-1.43311	-1.43311	120.985	120.985	290.9	0.0289409	0.0289409	27.84	27.84	1	798	823	27.46	32862: Scan 43111 (rt=120.985) [\\qmcr.qmul.ac.uk\rfs\HAEMONC\Mass Spec Facility\MS Lab\Projects\2022\MS-418_Tom_Tom_Nightingale\Exp3\RAW\QE2_MS418_Exp3_Tom_Sample_14A.raw]	Q:/Mass Spec Facility/MS Lab/Projects/2022/MS-418_Tom_Tom_Nightingale/Exp3/DAT/F012968.dat	CTNNA1(M816);	1834.32			CTNNA1;	P35221;	p00442					0	0	0	0	0	0	0	0	0	0	0	0	0	0	0	0	0	0	0	0	0	0	0	0	0	0	0	0	0	0	0	0	0	0	0	0	0	0	0	0	0	0	0	0	0	0	0	0	0	0	0	0	1	0	0	0	0	0	0	0	0	0	0	0	0	0	0	0	0	0	0	0
RL13A_HUMAN	60S ribosomal protein L13a OS=Homo sapiens OX=9606 GN=RPL13A PE=1 SV=2	AEVQVLVLDGR		599.842	71.5709	2	x'0000000000000	0.70971	-3.63206	-3.63206	71.4664	71.8668	317.7	0.000342193	0.000342193	44.48	44.48	3	2	12	43.27	14727: Scan 22270 (rt=71.5709) [\\qmcr.qmul.ac.uk\rfs\HAEMONC\Mass Spec Facility\MS Lab\Projects\2022\MS-418_Tom_Tom_Nightingale\Exp3\RAW\QE2_MS418_Exp3_Tom_Sample_18B.raw]	Q:/Mass Spec Facility/MS Lab/Projects/2022/MS-418_Tom_Tom_Nightingale/Exp3/DAT/F012986.dat	RPL13A(1-12, no_mod);	3854.17			RPL13A;	P40429;	p00443					0	0	0	0	0	0	0	0	0	0	0	0	0	0	0	0	0	0	0	0	0	0	0	0	0	0	1	0	0	0	0	0	0	0	0	0	0	0	0	0	0	0	0	0	0	0	0	0	0	0	0	0	0	0	0	0	0	0	0	0	0	0	0	0	0	0	1	0	0	0	1	0
TPM4_HUMAN	Tropomyosin alpha-4 chain OS=Homo sapiens OX=9606 GN=TPM4 PE=1 SV=3	AEVSELK		388.214	27.1124	2	x'000000000	1.52373	-0.878086	-0.878086	25.9127	27.1124	982.72	0.00168796	0.00168796	35.13	35.13	2	147	153	23.8	2100: Scan 5767 (rt=27.1124) [\\qmcr.qmul.ac.uk\rfs\HAEMONC\Mass Spec Facility\MS Lab\Projects\2022\MS-418_Tom_Tom_Nightingale\Exp3\RAW\QE2_MS418_Exp3_Tom_Sample_14A.raw]	Q:/Mass Spec Facility/MS Lab/Projects/2022/MS-418_Tom_Tom_Nightingale/Exp3/DAT/F012968.dat	CCDC57(89-96, no_mod);TPM4(146-153, no_mod);	2805.54			CCDC57; TPM4;	Q2TAC2; P67936;	p00444					0	0	0	0	0	0	0	0	0	0	0	0	0	0	0	0	0	0	0	0	0	0	0	0	0	0	0	0	0	0	0	0	0	0	0	0	0	0	0	0	0	0	0	0	0	0	0	1	0	0	0	0	1	0	0	0	0	0	0	0	0	0	0	0	0	0	0	0	0	0	0	0
FLNB_HUMAN	Filamin-B OS=Homo sapiens OX=9606 GN=FLNB PE=1 SV=2	AEVSIQNNK		501.765	23.5465	2	x'00000000000	1.10133	-2.9126	0.302542	22.2421	24.387	1130.14	6.71335e-05	6.71335e-05	53.05	53.05	52	1178	1186	34.67	604: Scan 4085 (rt=23.5465) [\\qmcr.qmul.ac.uk\rfs\HAEMONC\Mass Spec Facility\MS Lab\Projects\2022\MS-418_Tom_Tom_Nightingale\Exp2\RAW\QE2_MS418_Tom_Sample_7AR.raw]	Q:/Mass Spec Facility/MS Lab/Projects/2022/MS-418_Tom_Tom_Nightingale/Exp2/DAT/F012810.dat	FLNB(1177-1186, no_mod);	2172.57			FLNB;	O75369;	p00445					1	0	1	1	0	1	1	1	0	0	1	1	1	1	1	1	0	1	1	1	0	1	0	0	0	1	0	1	1	1	0	1	1	1	1	1	1	1	0	1	0	1	1	1	1	1	1	1	1	1	1	1	0	0	0	0	1	0	1	0	1	0	1	1	1	1	1	1	1	1	1	1
AHNK2_HUMAN	Protein AHNAK2 OS=Homo sapiens OX=9606 GN=AHNAK2 PE=1 SV=2	AEVTAPDVK		465.254	32.8472	2	x'00000000000	6.34469	6.06467	6.34469	32.8472	33.1347	27.9012	0.0168547	0.0168547	29.1	29.1	2	785	793	14.91	3811: Scan 7984 (rt=32.8472) [\\qmcr.qmul.ac.uk\rfs\HAEMONC\Mass Spec Facility\MS Lab\Projects\2022\MS-418_Tom_Tom_Nightingale\Exp3\RAW\QE2_MS418_Exp3_Tom_Sample_14B_R.raw]	Q:/Mass Spec Facility/MS Lab/Projects/2022/MS-418_Tom_Tom_Nightingale/Exp3/DAT/F012971.dat	AHNAK2(784-793, no_mod);	2799.05			AHNAK2;	Q8IVF2;	p00446					0	0	0	0	0	0	0	0	0	0	0	0	0	0	0	0	0	0	0	0	0	0	0	0	0	0	0	0	0	0	0	0	0	0	0	0	0	0	0	0	0	0	0	0	0	0	0	0	0	0	0	0	0	0	0	1	1	0	0	0	0	0	0	0	0	0	0	0	0	0	0	0
CCD86_HUMAN	Coiled-coil domain-containing protein 86 OS=Homo sapiens OX=9606 GN=CCDC86 PE=1 SV=1	AEVVQVIR		457.278	43.7727	2	x'0000000000	2.44044	-0.518334	1.76102	43.7727	45.5042	108.25	0.00010494	0.00010494	49.94	49.94	8	316	323	44.84	6897: Scan 12032 (rt=43.7727) [\\qmcr.qmul.ac.uk\rfs\HAEMONC\Mass Spec Facility\MS Lab\Projects\2022\MS-418_Tom_Tom_Nightingale\RAW\QE2_MS418_Tom_Sample_3A_dil.raw]	Q:/Mass Spec Facility/MS Lab/Projects/2022/MS-418_Tom_Tom_Nightingale/Exp1/DAT/F012357.dat	CCDC86(315-323, no_mod);	6100.11			CCDC86;	Q9H6F5;	p00447					0	0	1	0	1	0	0	1	0	0	0	0	0	0	0	0	0	0	0	0	0	0	1	0	0	0	0	0	0	0	0	0	0	0	0	1	0	1	0	0	0	0	0	0	0	0	0	0	0	0	0	0	0	1	1	0	0	0	0	0	0	0	0	0	0	0	0	0	0	0	0	0
ADPPT_HUMAN	L-aminoadipate-semialdehyde dehydrogenase-phosphopantetheinyl transferase OS=Homo sapiens OX=9606 GN=AASDHPPT PE=1 SV=2	AEWLLAVR		479.28	79.0825	2	x'0000000000	4.35001	-2.21527	-0.187132	77.2476	81.518	43.55	0.000551963	0.000551963	43.55	43.55	42	31	38	34.94	17704: Scan 25603 (rt=79.0825) [\\qmcr.qmul.ac.uk\rfs\HAEMONC\Mass Spec Facility\MS Lab\Projects\2022\MS-418_Tom_Tom_Nightingale\Exp2\RAW\QE2_MS418_Tom_Sample_11AR.raw]	Q:/Mass Spec Facility/MS Lab/Projects/2022/MS-418_Tom_Tom_Nightingale/Exp2/DAT/F012859.dat	AASDHPPT(30-38, no_mod);	2208.41			AASDHPPT;	Q9NRN7;	p00448					0	1	0	0	0	1	1	1	1	1	0	1	0	1	0	1	1	1	0	1	0	1	1	0	0	1	1	1	1	1	0	1	1	1	1	1	1	1	0	1	0	1	0	1	0	1	0	1	0	0	0	1	0	0	0	0	0	0	0	0	0	0	1	1	1	1	1	1	1	1	1	1
TFAM_HUMAN	Transcription factor A, mitochondrial OS=Homo sapiens OX=9606 GN=TFAM PE=1 SV=1	AEWQVYKEEISR		513.261	56.0964	3	x'00000000000000	2.18316	0.289571	2.18316	56.0964	56.5568	29.66	0.0404456	0.0404456	29.66	29.66	2	105	116	29.66	11172: Scan 17045 (rt=56.0964) [\\qmcr.qmul.ac.uk\rfs\HAEMONC\Mass Spec Facility\MS Lab\Projects\2022\MS-418_Tom_Tom_Nightingale\RAW\QE2_MS418_TomSample_2B_dil.raw]	Q:/Mass Spec Facility/MS Lab/Projects/2022/MS-418_Tom_Tom_Nightingale/Exp1/DAT/F012372.dat	TFAM(104-116, no_mod);	2491.82			TFAM;	Q00059;	p00449					0	0	1	0	0	0	0	0	0	0	0	0	0	0	0	0	0	0	0	0	0	0	1	0	0	0	0	0	0	0	0	0	0	0	0	0	0	0	0	0	0	0	0	0	0	0	0	0	0	0	0	0	0	0	0	0	0	0	0	0	0	0	0	0	0	0	0	0	0	0	0	0
RAB34_HUMAN	Ras-related protein Rab-34 OS=Homo sapiens OX=9606 GN=RAB34 PE=1 SV=1	AEYWAVSSLTGENVR		841.411	80.5686	2	x'00000000000000000	-2.72607	-2.72607	-2.72607	80.5686	80.5686	27.63	0.0435774	0.0435774	27.63	27.63	1	192	206	27.63	18997: Scan 26736 (rt=80.5686) [\\qmcr.qmul.ac.uk\rfs\HAEMONC\Mass Spec Facility\MS Lab\Projects\2022\MS-418_Tom_Tom_Nightingale\Exp2\RAW\QE2_MS418_Tom_Sample_12BR.raw]	Q:/Mass Spec Facility/MS Lab/Projects/2022/MS-418_Tom_Tom_Nightingale/Exp2/DAT/F012870.dat	RAB34(191-206, no_mod);	3340.35			RAB34;	Q9BZG1;	p00450					0	0	0	0	0	0	0	0	0	0	0	0	0	0	0	0	0	0	0	0	0	0	0	0	0	0	0	0	0	0	0	0	0	0	0	0	0	0	0	0	0	0	0	0	0	0	0	1	0	0	0	0	0	0	0	0	0	0	0	0	0	0	0	0	0	0	0	0	0	0	0	0
TCPD_HUMAN	T-complex protein 1 subunit delta OS=Homo sapiens OX=9606 GN=CCT4 PE=1 SV=4	AFADAMEVIPSTLAENAGLNPISTVTELR		1010.85	130.524	3	x'0000000000000000000000000000000	2.52645	-1.92967	0.446933	130.357	131.46	280.244	6.59678e-08	6.59678e-08	83.71	83.71	19	453	481	81.12	33272: Scan 44775 (rt=130.524) [\\qmcr.qmul.ac.uk\rfs\HAEMONC\Mass Spec Facility\MS Lab\Projects\2022\MS-418_Tom_Tom_Nightingale\RAW\QE2_MS418_Tom_Sample_2B_R_dil.raw]	Q:/Mass Spec Facility/MS Lab/Projects/2022/MS-418_Tom_Tom_Nightingale/Exp1/DAT/F012356.dat	CCT4(452-481, no_mod);	14573			CCT4;	P50991;	p00451					0	0	1	0	1	1	1	0	0	1	1	0	0	1	1	0	1	1	0	1	1	1	1	1	0	0	0	0	0	0	0	1	0	1	0	0	0	0	0	0	0	1	0	1	0	0	0	0	0	0	0	0	0	0	0	0	0	0	0	0	0	0	0	0	0	0	0	0	0	0	0	0
LPPRC_HUMAN	Leucine-rich PPR motif-containing protein, mitochondrial OS=Homo sapiens OX=9606 GN=LRPPRC PE=1 SV=3	AFAETHIK		458.749	28.0231	2	x'0000000000	1.25398	-1.65159	0.249049	24.1584	28.0231	2730.11	0.000138081	0.000138081	49.95	49.95	34	1091	1098	49.95	1382: Scan 5360 (rt=28.0231) [\\qmcr.qmul.ac.uk\rfs\HAEMONC\Mass Spec Facility\MS Lab\Projects\2022\MS-418_Tom_Tom_Nightingale\Exp3\RAW\QE2_MS418_Exp3_Tom_Sample_13A.raw]	Q:/Mass Spec Facility/MS Lab/Projects/2022/MS-418_Tom_Tom_Nightingale/Exp3/DAT/F012964.dat	LRPPRC(1090-1098, no_mod);	37512.2			LRPPRC;	P42704;	p00452					1	0	1	0	1	1	1	0	1	1	0	1	0	1	0	0	0	0	0	0	0	0	1	0	1	1	1	1	0	0	1	1	0	0	0	0	1	1	0	1	0	1	0	1	0	0	0	0	1	1	1	0	0	0	0	0	0	0	0	0	0	0	1	1	1	1	1	1	1	1	1	1
PUR2_HUMAN	Trifunctional purine biosynthetic protein adenosine-3 OS=Homo sapiens OX=9606 GN=GART PE=1 SV=1	AFAHITGGGLLENIPR		555.974	75.8603	3	x'000000000000000000	2.06378	-0.675116	-0.116524	74.7791	80.5313	344.5	1.56885e-05	1.56885e-05	58.67	58.67	21	677	692	53.86	16496: Scan 24234 (rt=75.8603) [\\qmcr.qmul.ac.uk\rfs\HAEMONC\Mass Spec Facility\MS Lab\Projects\2022\MS-418_Tom_Tom_Nightingale\Exp2\RAW\QE2_MS418_Tom_Sample_11AR.raw]	Q:/Mass Spec Facility/MS Lab/Projects/2022/MS-418_Tom_Tom_Nightingale/Exp2/DAT/F012859.dat	GART(676-692, no_mod);	5435.68			GART;	P22102;	p00453					0	0	0	0	0	0	0	0	0	0	0	1	0	1	0	0	0	0	0	1	0	0	0	0	1	1	1	0	0	0	0	0	1	0	1	0	1	0	0	1	1	1	1	0	1	1	1	1	0	1	1	1	0	0	0	0	0	0	0	0	0	0	0	0	0	0	0	0	0	0	1	0
PGBM_HUMAN	Basement membrane-specific heparan sulfate proteoglycan core protein OS=Homo sapiens OX=9606 GN=HSPG2 PE=1 SV=4	AFAHLQVPER		389.88	43.8257	3	x'000000000000	0.499734	-2.4061	-1.86608	43.6441	48.3245	1555.65	4.31853e-05	4.31853e-05	55.2	55.2	58	3652	3661	37.37	6473: Scan 11704 (rt=43.8257) [\\qmcr.qmul.ac.uk\rfs\HAEMONC\Mass Spec Facility\MS Lab\Projects\2022\MS-418_Tom_Tom_Nightingale\RAW\QE2_MS418_Tom_Sample_5A_R_dil.raw]	Q:/Mass Spec Facility/MS Lab/Projects/2022/MS-418_Tom_Tom_Nightingale/Exp1/DAT/F012365.dat	HSPG2(3651-3661, no_mod);	4356.31			HSPG2;	P98160;	p00454					1	1	0	1	1	1	1	1	1	1	1	1	1	1	1	1	1	1	1	1	1	0	1	0	0	1	0	1	1	1	1	1	1	1	1	1	0	0	1	0	1	1	1	1	1	1	1	1	1	0	1	1	1	0	1	0	1	1	1	0	1	0	0	1	1	1	1	1	1	1	1	1
PGBM_HUMAN	Basement membrane-specific heparan sulfate proteoglycan core protein OS=Homo sapiens OX=9606 GN=HSPG2 PE=1 SV=4	AFAHLQVPER		584.318	45.2241	2	x'000000000000	0.924894	0.924894	0.924894	45.2241	45.2241	2544.44	0.000163915	0.000163915	51.97	51.97	1	3652	3661	51.05	7087: Scan 12367 (rt=45.2241) [\\qmcr.qmul.ac.uk\rfs\HAEMONC\Mass Spec Facility\MS Lab\Projects\2022\MS-418_Tom_Tom_Nightingale\RAW\QE2_MS418_Tom_Sample_2A_dil.raw]	Q:/Mass Spec Facility/MS Lab/Projects/2022/MS-418_Tom_Tom_Nightingale/Exp1/DAT/F012354.dat	HSPG2(3651-3661, no_mod);	2653.95			HSPG2;	P98160;	p00455					0	0	0	0	1	0	0	0	0	0	0	0	0	0	0	0	0	0	0	0	0	0	0	0	0	0	0	0	0	0	0	0	0	0	0	0	0	0	0	0	0	0	0	0	0	0	0	0	0	0	0	0	0	0	0	0	0	0	0	0	0	0	0	0	0	0	0	0	0	0	0	0
TTL12_HUMAN	Tubulin--tyrosine ligase-like protein 12 OS=Homo sapiens OX=9606 GN=TTLL12 PE=1 SV=2	AFALNDLDDYEK		707.329	78.2122	2	x'00000000000000	0.366688	-2.91794	-2.91794	78.0699	78.3919	127.13	0.00991645	0.00991645	37	37	3	499	510	37	19206: Scan 26256 (rt=78.2122) [\\qmcr.qmul.ac.uk\rfs\HAEMONC\Mass Spec Facility\MS Lab\Projects\2022\MS-418_Tom_Tom_Nightingale\RAW\QE2_MS418_Tom_Sample_2A_R_dil.raw]	Q:/Mass Spec Facility/MS Lab/Projects/2022/MS-418_Tom_Tom_Nightingale/Exp1/DAT/F012355.dat	TTLL12(498-510, no_mod);	3469.28			TTLL12;	Q14166;	p00456					0	0	0	0	0	1	0	0	0	1	0	0	0	0	0	0	0	0	0	0	0	0	1	0	0	0	0	0	0	0	0	0	0	0	0	0	0	0	0	0	0	0	0	0	0	0	0	0	0	0	0	0	0	0	0	0	0	0	0	0	0	0	0	0	0	0	0	0	0	0	0	0
PCBP1_HUMAN	Poly(rC)-binding protein 1 OS=Homo sapiens OX=9606 GN=PCBP1 PE=1 SV=2	AFAMIIDKLEEDINSSMTNSTAASRPPVTLR		845.431	110.594	4	x'000000000000000000000000000000000	0.206946	-3.74843	-1.17862	109.251	130.209	276.51	6.31276e-07	6.31276e-07	75.22	75.22	44	71	101	75.22	27562: Scan 37830 (rt=110.594) [\\qmcr.qmul.ac.uk\rfs\HAEMONC\Mass Spec Facility\MS Lab\Projects\2022\MS-418_Tom_Tom_Nightingale\Exp2\RAW\QE2_MS418_Tom_Sample_12BR.raw]	Q:/Mass Spec Facility/MS Lab/Projects/2022/MS-418_Tom_Tom_Nightingale/Exp2/DAT/F012870.dat	PCBP1(70-101, no_mod);	35104.4			PCBP1;	Q15365;	p00457					1	1	1	0	1	0	0	1	0	1	0	0	1	0	1	0	1	0	0	0	0	1	1	0	1	1	0	0	0	1	0	1	1	1	0	1	1	1	1	1	0	1	0	1	1	0	1	1	1	1	0	1	1	0	1	1	1	1	1	1	0	0	1	0	0	0	1	1	1	1	1	1
PCBP1_HUMAN	Poly(rC)-binding protein 1 OS=Homo sapiens OX=9606 GN=PCBP1 PE=1 SV=2	AFAMIIDKLEEDINSSMTNSTAASRPPVTLR		1126.91	109.417	3	x'000000000000000000000000000000000	1.33079	-1.60021	0.176156	109.345	114.086	320.17	0.000234407	0.000234407	49.46	49.46	10	71	101	46.38	29649: Scan 38726 (rt=109.417) [\\qmcr.qmul.ac.uk\rfs\HAEMONC\Mass Spec Facility\MS Lab\Projects\2022\MS-418_Tom_Tom_Nightingale\RAW\QE2_MS418_Tom_Sample_5B_R_dil.raw]	Q:/Mass Spec Facility/MS Lab/Projects/2022/MS-418_Tom_Tom_Nightingale/Exp1/DAT/F012367.dat	PCBP1(70-101, no_mod);	11711			PCBP1;	Q15365;	p00458					0	0	0	0	0	0	1	1	0	0	0	0	1	0	0	0	1	1	1	0	1	1	0	0	0	0	0	0	0	0	0	0	0	0	0	0	0	0	0	0	0	0	0	0	1	0	0	0	0	0	0	0	0	0	0	0	0	0	1	0	0	0	0	0	0	0	0	0	0	0	0	0
PCBP1_HUMAN	Poly(rC)-binding protein 1 OS=Homo sapiens OX=9606 GN=PCBP1 PE=1 SV=2	AFAMIIDKLEEDINSSMTNSTAASRPPVTLR	2 Oxidation (M)	853.43	101.391	4	x'000020000000000002000000000000000	1.14409	-1.54237	-0.64493	97.6675	101.391	261.84	6.44361e-07	0.0241276	76.1	51.635	9	71	101	76.1	22838: Scan 33034 (rt=101.391) [\\qmcr.qmul.ac.uk\rfs\HAEMONC\Mass Spec Facility\MS Lab\Projects\2022\MS-418_Tom_Tom_Nightingale\Exp3\RAW\QE2_MS418_Exp3_Tom_Sample_16A.raw]	Q:/Mass Spec Facility/MS Lab/Projects/2022/MS-418_Tom_Tom_Nightingale/Exp3/DAT/F012976.dat	PCBP1(M74);PCBP1(M87);	80380.9			PCBP1;	Q15365;	p00459					0	0	0	0	0	0	0	1	0	0	0	0	0	0	0	0	0	0	0	0	0	0	0	0	0	0	0	0	0	0	0	0	1	0	1	0	0	0	0	0	0	0	0	0	0	0	0	0	0	0	0	0	0	1	0	0	0	0	0	0	2	2	0	0	0	0	0	0	1	0	0	0
PCBP1_HUMAN	Poly(rC)-binding protein 1 OS=Homo sapiens OX=9606 GN=PCBP1 PE=1 SV=2	AFAMIIDKLEEDINSSMTNSTAASRPPVTLR	Oxidation (M)	849.43	111.417	4	x'000020000000000000000000000000000	1.69137	-1.69138	-0.98418	99.0699	125.32	358.08	8.79683e-07	0.00483625	74.51	54.26	82	71	101	68.54	25668: Scan 36722 (rt=111.417) [\\qmcr.qmul.ac.uk\rfs\HAEMONC\Mass Spec Facility\MS Lab\Projects\2022\MS-418_Tom_Tom_Nightingale\Exp2\RAW\QE2_MS418_Tom_Sample_11A.raw]	Q:/Mass Spec Facility/MS Lab/Projects/2022/MS-418_Tom_Tom_Nightingale/Exp2/DAT/F012857.dat	PCBP1(M74);	20437.7			PCBP1;	Q15365;	p00460					0	0	0	1	1	1	1	1	1	2	1	1	2	1	1	1	3	1	2	1	2	1	2	1	1	1	0	2	0	0	0	1	1	1	1	0	1	0	2	1	2	2	1	1	2	1	2	1	1	2	2	1	1	3	1	1	2	2	1	1	0	0	2	0	0	0	2	3	2	0	2	1
PCBP2_HUMAN	Poly(rC)-binding protein 2 OS=Homo sapiens OX=9606 GN=PCBP2 PE=1 SV=1	AFAMIIDKLEEDISSSMTNSTAASRPPVTLR		838.678	115.3	4	x'000000000000000000000000000000000	1.02486	-2.1148	-0.765814	112.988	130.424	285.11	8.27334e-06	8.27334e-06	63.69	63.69	47	71	101	63.69	28102: Scan 38992 (rt=115.3) [\\qmcr.qmul.ac.uk\rfs\HAEMONC\Mass Spec Facility\MS Lab\Projects\2022\MS-418_Tom_Tom_Nightingale\Exp3\RAW\QE2_MS418_Exp3_Tom_Sample_17B_R.raw]	Q:/Mass Spec Facility/MS Lab/Projects/2022/MS-418_Tom_Tom_Nightingale/Exp3/DAT/F012983.dat	PCBP2(70-101, no_mod);	26866.1			PCBP2;	Q15366;	p00461					1	0	1	0	1	0	0	1	1	1	0	1	0	1	0	1	0	1	0	1	0	1	0	0	1	1	0	1	0	1	0	1	1	0	1	1	2	0	2	1	2	0	1	1	1	0	0	0	1	1	1	0	0	0	1	1	1	1	1	1	0	0	1	1	0	0	1	1	1	1	1	1
PCBP2_HUMAN	Poly(rC)-binding protein 2 OS=Homo sapiens OX=9606 GN=PCBP2 PE=1 SV=1	AFAMIIDKLEEDISSSMTNSTAASRPPVTLR		1117.9	116.25	3	x'000000000000000000000000000000000	1.728	-1.49522	0.384996	113.128	118.392	202.354	1.60636e-06	1.60636e-06	70.66	70.66	16	71	101	70.66	29676: Scan 40281 (rt=116.25) [\\qmcr.qmul.ac.uk\rfs\HAEMONC\Mass Spec Facility\MS Lab\Projects\2022\MS-418_Tom_Tom_Nightingale\Exp3\RAW\QE2_MS418_Exp3_Tom_Sample_15A_R.raw]	Q:/Mass Spec Facility/MS Lab/Projects/2022/MS-418_Tom_Tom_Nightingale/Exp3/DAT/F012973.dat	PCBP2(70-101, no_mod);	32811.6			PCBP2;	Q15366;	p00462					0	0	0	0	0	0	1	0	0	1	0	1	0	0	0	1	0	1	0	1	0	1	0	0	0	0	0	0	0	0	0	0	0	1	0	0	0	0	0	0	0	1	1	0	0	0	1	1	0	0	0	0	0	0	1	0	1	1	0	0	0	0	0	0	0	0	1	0	0	0	0	0
PCBP2_HUMAN	Poly(rC)-binding protein 2 OS=Homo sapiens OX=9606 GN=PCBP2 PE=1 SV=1	AFAMIIDKLEEDISSSMTNSTAASRPPVTLR	2 Oxidation (M)	846.676	103.411	4	x'000020000000000002000000000000000	1.08671	-2.46078	-0.82893	99.3132	113.502	300.33	3.10098e-08	3.10098e-08	88.95	88.95	25	71	101	88.59	23344: Scan 33734 (rt=103.411) [\\qmcr.qmul.ac.uk\rfs\HAEMONC\Mass Spec Facility\MS Lab\Projects\2022\MS-418_Tom_Tom_Nightingale\Exp3\RAW\QE2_MS418_Exp3_Tom_Sample_16A.raw]	Q:/Mass Spec Facility/MS Lab/Projects/2022/MS-418_Tom_Tom_Nightingale/Exp3/DAT/F012976.dat	PCBP2(M74);PCBP2(M87);	65226.7			PCBP2;	Q15366;	p00463					0	0	0	1	1	1	0	1	1	1	1	1	0	0	1	0	1	0	0	0	0	0	1	1	0	0	1	0	1	0	0	0	0	0	0	0	0	0	0	0	0	0	0	0	0	0	0	0	0	1	0	0	1	1	0	1	1	0	0	0	1	1	1	1	0	0	0	0	0	2	0	0
PCBP2_HUMAN	Poly(rC)-binding protein 2 OS=Homo sapiens OX=9606 GN=PCBP2 PE=1 SV=1	AFAMIIDKLEEDISSSMTNSTAASRPPVTLR	Oxidation (M)	842.678	113.477	4	x'000020000000000000000000000000000	0.533166	-1.99752	-0.0252475	101.317	124.879	287.97	1.13666e-07	0.041217	82.54	53.285	104	71	101	79.94	27870: Scan 38511 (rt=113.477) [\\qmcr.qmul.ac.uk\rfs\HAEMONC\Mass Spec Facility\MS Lab\Projects\2022\MS-418_Tom_Tom_Nightingale\Exp2\RAW\QE2_MS418_Tom_Sample_12AR.raw]	Q:/Mass Spec Facility/MS Lab/Projects/2022/MS-418_Tom_Tom_Nightingale/Exp2/DAT/F012866.dat	PCBP2(M74);	37995.6			PCBP2;	Q15366;	p00464					0	1	1	1	2	1	2	2	1	1	2	1	1	3	2	1	2	2	1	1	1	2	2	1	0	2	0	1	0	2	1	2	1	2	1	2	3	1	3	2	3	2	2	2	1	2	2	1	1	3	0	2	1	2	1	3	1	3	2	2	0	0	2	1	0	0	2	1	2	0	2	1
IPO7_HUMAN	Importin-7 OS=Homo sapiens OX=9606 GN=IPO7 PE=1 SV=1	AFAVGVQQVLLK		636.888	80.9363	2	x'00000000000000	1.97049	-1.00176	-0.0896396	80.4543	82.9802	180.89	1.1704e-06	1.1704e-06	63.71	63.71	12	295	306	63.71	19126: Scan 26726 (rt=80.9363) [\\qmcr.qmul.ac.uk\rfs\HAEMONC\Mass Spec Facility\MS Lab\Projects\2022\MS-418_Tom_Tom_Nightingale\RAW\QE2_MS418_Tom_Sample_5A_dil.raw]	Q:/Mass Spec Facility/MS Lab/Projects/2022/MS-418_Tom_Tom_Nightingale/Exp1/DAT/F012364.dat	IPO7(294-306, no_mod);	9052.2			IPO7;	O95373;	p00465					0	1	1	1	0	0	0	1	0	1	0	0	1	0	1	0	0	0	0	0	0	0	0	1	0	0	0	0	0	0	0	0	0	0	0	0	0	0	0	1	0	1	0	0	0	0	0	0	0	0	0	1	0	0	0	0	0	0	0	0	0	0	0	1	0	0	0	0	0	0	0	0
NUP93_HUMAN	Nuclear pore complex protein Nup93 OS=Homo sapiens OX=9606 GN=NUP93 PE=1 SV=2	AFDIIER		432.235	58.1426	2	x'000000000	3.91787	-1.2534	-1.2534	57.7046	60.5967	175.91	0.00219057	0.00219057	41.3	41.3	19	710	716	37.5	11598: Scan 17662 (rt=58.1426) [\\qmcr.qmul.ac.uk\rfs\HAEMONC\Mass Spec Facility\MS Lab\Projects\2022\MS-418_Tom_Tom_Nightingale\RAW\QE2_MS418_Tom_Sample_2A_R_dil.raw]	Q:/Mass Spec Facility/MS Lab/Projects/2022/MS-418_Tom_Tom_Nightingale/Exp1/DAT/F012355.dat	NUP93(709-716, no_mod);	3474.82			NUP93;	Q8N1F7;	p00466					0	0	0	0	0	1	1	0	1	0	0	0	0	0	0	0	0	1	0	1	0	0	1	0	0	0	0	0	0	0	0	1	0	0	1	0	0	0	1	0	0	0	0	0	1	0	0	0	0	1	0	1	0	1	0	1	0	1	0	1	0	1	0	0	0	0	0	0	1	0	1	0
LAMC1_HUMAN	Laminin subunit gamma-1 OS=Homo sapiens OX=9606 GN=LAMC1 PE=1 SV=3	AFDITYVR		492.762	66.8418	2	x'0000000000	0.710721	-1.32282	0.710721	64.2938	67.1378	601.524	0.00052044	0.00052044	43.84	43.84	11	142	149	43.84	13025: Scan 20293 (rt=66.8418) [\\qmcr.qmul.ac.uk\rfs\HAEMONC\Mass Spec Facility\MS Lab\Projects\2022\MS-418_Tom_Tom_Nightingale\Exp3\RAW\QE2_MS418_Exp3_Tom_Sample_17A.raw]	Q:/Mass Spec Facility/MS Lab/Projects/2022/MS-418_Tom_Tom_Nightingale/Exp3/DAT/F012980.dat	LAMC1(141-149, no_mod);	14099.7			LAMC1;	P11047;	p00467					0	0	0	0	0	0	0	0	0	1	0	0	0	0	0	0	0	0	0	0	0	0	0	0	0	0	0	0	0	0	0	0	1	0	0	0	0	0	0	0	0	0	0	0	0	0	0	0	0	0	1	0	0	0	0	0	1	0	1	1	0	0	0	0	1	1	0	0	1	0	1	1
NDUBA_HUMAN	NADH dehydrogenase [ubiquinone] 1 beta subcomplex subunit 10 OS=Homo sapiens OX=9606 GN=NDUFB10 PE=1 SV=3	AFDLIVDRPVTLVR		538.651	83.5033	3	x'0000000000000000	1.80913	-0.925025	0.469952	83.191	86.5419	53.74	2.34581e-05	2.34581e-05	53.74	53.74	23	30	43	53.74	20001: Scan 27903 (rt=83.5033) [\\qmcr.qmul.ac.uk\rfs\HAEMONC\Mass Spec Facility\MS Lab\Projects\2022\MS-418_Tom_Tom_Nightingale\Exp2\RAW\QE2_MS418_Tom_Sample_9AR.raw]	Q:/Mass Spec Facility/MS Lab/Projects/2022/MS-418_Tom_Tom_Nightingale/Exp2/DAT/F012845.dat	NDUFB10(29-43, no_mod);	16099.6			NDUFB10;	O96000;	p00468					0	0	0	0	0	0	0	0	0	0	0	0	0	0	0	0	0	0	0	0	0	0	0	0	1	0	1	1	0	1	0	1	0	1	0	1	0	1	0	1	0	1	1	1	1	1	1	0	1	1	0	1	0	0	0	0	0	0	0	0	1	1	1	0	1	0	0	0	1	0	0	0
PGM2_HUMAN	Phosphoglucomutase-2 OS=Homo sapiens OX=9606 GN=PGM2 PE=1 SV=4	AFDLVPPEAVPEQKDPDPEFPTVK		889.118	89.081	3	x'00000000000000000000000000	2.47191	-0.309271	-0.309271	87.2948	89.081	62.35	0.0301374	0.0301374	28.4	28.4	2	269	292	28.4	19803: Scan 28832 (rt=89.081) [\\qmcr.qmul.ac.uk\rfs\HAEMONC\Mass Spec Facility\MS Lab\Projects\2022\MS-418_Tom_Tom_Nightingale\Exp2\RAW\QE2_MS418_Tom_Sample_9A.raw]	Q:/Mass Spec Facility/MS Lab/Projects/2022/MS-418_Tom_Tom_Nightingale/Exp2/DAT/F012844.dat	PGM2(268-292, no_mod);	17290.6			PGM2;	Q96G03;	p00469					0	0	0	0	0	0	0	0	0	1	0	0	0	0	0	0	0	0	0	0	0	0	0	0	0	0	0	0	0	0	0	0	1	0	0	0	0	0	0	0	0	0	0	0	0	0	0	0	0	0	0	0	0	0	0	0	0	0	0	0	0	0	0	0	0	0	0	0	0	0	0	0
CALL5_HUMAN	Calmodulin-like protein 5 OS=Homo sapiens OX=9606 GN=CALML5 PE=1 SV=2	AFDQDGDGHITVDELRR		486.736	51.2571	4	x'0000000000000000000	0.0236758	0.0236758	0.0236758	51.2571	51.2571	194.56	0.00106849	0.00106849	44.05	44.05	1	89	105	42.99	9048: Scan 14740 (rt=51.2571) [\\qmcr.qmul.ac.uk\rfs\HAEMONC\Mass Spec Facility\MS Lab\Projects\2022\MS-418_Tom_Tom_Nightingale\RAW\QE2_MS418_Tom_Sample_2A_R_dil.raw]	Q:/Mass Spec Facility/MS Lab/Projects/2022/MS-418_Tom_Tom_Nightingale/Exp1/DAT/F012355.dat	CALML5(88-105, no_mod);	13907.1			CALML5;	Q9NZT1;	p00470					0	0	0	0	0	1	0	0	0	0	0	0	0	0	0	0	0	0	0	0	0	0	0	0	0	0	0	0	0	0	0	0	0	0	0	0	0	0	0	0	0	0	0	0	0	0	0	0	0	0	0	0	0	0	0	0	0	0	0	0	0	0	0	0	0	0	0	0	0	0	0	0
QCR9_HUMAN	Cytochrome b-c1 complex subunit 9 OS=Homo sapiens OX=9606 GN=UQCR10 PE=1 SV=3	AFDQGADAIYDHINEGK		621.956	66.1782	3	x'0000000000000000000	0.650081	-1.18582	0.424619	64.2617	67.5178	77.91	4.41736e-07	4.41736e-07	77.91	77.91	59	35	51	77.91	14874: Scan 21353 (rt=66.1782) [\\qmcr.qmul.ac.uk\rfs\HAEMONC\Mass Spec Facility\MS Lab\Projects\2022\MS-418_Tom_Tom_Nightingale\Exp3\RAW\QE2_MS418_Exp3_Tom_Sample_14B_R.raw]	Q:/Mass Spec Facility/MS Lab/Projects/2022/MS-418_Tom_Tom_Nightingale/Exp3/DAT/F012971.dat	UQCR10(34-51, no_mod);	22586.2			UQCR10;	Q9UDW1;	p00471					1	1	0	1	1	1	1	1	0	0	1	0	1	1	0	1	1	1	1	1	1	1	1	1	1	1	0	1	1	1	1	1	1	1	0	1	0	1	1	1	1	1	0	1	1	1	1	1	0	1	0	1	1	1	1	1	1	1	1	1	1	1	1	1	0	1	0	1	1	1	1	1
FND3A_HUMAN	Fibronectin type-III domain-containing protein 3A OS=Homo sapiens OX=9606 GN=FNDC3A PE=1 SV=4	AFEALLSNIVKPVASDIQAR		714.737	101.886	3	x'0000000000000000000000	1.53373	1.53373	1.53373	101.886	101.886	56.88	0.0746692	0.0746692	20.93	20.93	1	261	280	20.93	25669: Scan 35138 (rt=101.886) [\\qmcr.qmul.ac.uk\rfs\HAEMONC\Mass Spec Facility\MS Lab\Projects\2022\MS-418_Tom_Tom_Nightingale\Exp3\RAW\QE2_MS418_Exp3_Tom_Sample_17A_R.raw]	Q:/Mass Spec Facility/MS Lab/Projects/2022/MS-418_Tom_Tom_Nightingale/Exp3/DAT/F012981.dat	FNDC3A(260-280, no_mod);	2866.71			FNDC3A;	Q9Y2H6;	p00472					0	0	0	0	0	0	0	0	0	0	0	0	0	0	0	0	0	0	0	0	0	0	0	0	0	0	0	0	0	0	0	0	0	0	0	0	0	0	0	0	0	0	0	0	0	0	0	0	0	0	0	0	0	0	0	0	0	0	0	0	0	0	0	0	0	1	0	0	0	0	0	0
OLA1_HUMAN	Obg-like ATPase 1 OS=Homo sapiens OX=9606 GN=OLA1 PE=1 SV=2	AFEDDDITHVEGSVDPIR		672.318	73.3731	3	x'00000000000000000000	1.33719	-1.79103	0.622167	72.8425	73.3731	422.92	0.0176598	0.0176598	34.2	34.2	3	126	143	31.71	17767: Scan 24481 (rt=73.3731) [\\qmcr.qmul.ac.uk\rfs\HAEMONC\Mass Spec Facility\MS Lab\Projects\2022\MS-418_Tom_Tom_Nightingale\RAW\QE2_MS418_TomSample_2B_dil.raw]	Q:/Mass Spec Facility/MS Lab/Projects/2022/MS-418_Tom_Tom_Nightingale/Exp1/DAT/F012372.dat	OLA1(125-143, no_mod);	4839.5			OLA1;	Q9NTK5;	p00473					0	0	0	0	0	0	0	1	0	0	0	0	0	0	0	0	0	1	0	0	0	0	1	0	0	0	0	0	0	0	0	0	0	0	0	0	0	0	0	0	0	0	0	0	0	0	0	0	0	0	0	0	0	0	0	0	0	0	0	0	0	0	0	0	0	0	0	0	0	0	0	0
SPTB2_HUMAN	Spectrin beta chain, non-erythrocytic 1 OS=Homo sapiens OX=9606 GN=SPTBN1 PE=1 SV=2	AFEDEMSGR	Oxidation (M)	529.217	25.4576	2	x'00000020000	-0.137256	-0.724146	-0.724146	25.4576	25.8928	712.175	0.0133489	0.0133489	32.15	32.15	2	682	690	30.84	1766: Scan 5276 (rt=25.4576) [\\qmcr.qmul.ac.uk\rfs\HAEMONC\Mass Spec Facility\MS Lab\Projects\2022\MS-418_Tom_Tom_Nightingale\Exp3\RAW\QE2_MS418_Exp3_Tom_Sample_14A_R.raw]	Q:/Mass Spec Facility/MS Lab/Projects/2022/MS-418_Tom_Tom_Nightingale/Exp3/DAT/F012969.dat	SPTBN1(M687);	5238.92			SPTBN1;	Q01082;	p00474					0	0	0	0	0	0	0	0	0	0	0	0	0	0	0	0	0	0	0	0	0	0	0	0	0	0	0	0	0	0	0	0	0	0	0	0	0	0	0	0	0	0	0	0	0	0	0	0	0	0	0	0	1	1	0	0	0	0	0	0	0	0	0	0	0	0	0	0	0	0	0	0
ECE1_HUMAN	Endothelin-converting enzyme 1 OS=Homo sapiens OX=9606 GN=ECE1 PE=1 SV=2	AFEESLSTLK		562.796	58.9432	2	x'000000000000	2.55256	-2.00432	-0.384487	57.8284	61.0421	234.29	0.000189966	0.000189966	48.69	48.69	30	474	483	46.97	11190: Scan 17677 (rt=58.9432) [\\qmcr.qmul.ac.uk\rfs\HAEMONC\Mass Spec Facility\MS Lab\Projects\2022\MS-418_Tom_Tom_Nightingale\Exp3\RAW\QE2_MS418_Exp3_Tom_Sample_18B_R.raw]	Q:/Mass Spec Facility/MS Lab/Projects/2022/MS-418_Tom_Tom_Nightingale/Exp3/DAT/F012987.dat	ECE1(473-483, no_mod);	10155.7			ECE1;	P42892;	p00475					0	0	0	0	0	0	0	0	0	0	0	0	0	0	1	0	1	0	1	0	1	1	1	0	0	0	0	0	0	0	1	1	0	0	0	1	0	0	0	0	0	1	1	1	1	1	1	1	0	0	0	0	1	1	1	1	1	0	1	1	0	0	0	0	1	0	1	1	1	1	1	1
CHD6_HUMAN	Chromodomain-helicase-DNA-binding protein 6 OS=Homo sapiens OX=9606 GN=CHD6 PE=1 SV=4	AFEGSPAR		834.41	69.4415	1	x'0000000000	-1.37749	-1.37749	-1.37749	69.4415	69.4415	20.92	0.0764596	0.0764596	20.92	20.92	1	1251	1258	20.92	13058: Scan 20766 (rt=69.4415) [\\qmcr.qmul.ac.uk\rfs\HAEMONC\Mass Spec Facility\MS Lab\Projects\2022\MS-418_Tom_Tom_Nightingale\Exp2\RAW\QE2_MS418_Tom_Sample_10B.raw]	Q:/Mass Spec Facility/MS Lab/Projects/2022/MS-418_Tom_Tom_Nightingale/Exp2/DAT/F012854.dat	CHD6(1250-1258, no_mod);	5033.82			CHD6;	Q8TD26;	p00476					0	0	0	0	0	0	0	0	0	0	0	0	0	0	0	0	0	0	0	0	0	0	0	0	0	0	0	0	0	0	0	0	0	0	0	0	0	0	1	0	0	0	0	0	0	0	0	0	0	0	0	0	0	0	0	0	0	0	0	0	0	0	0	0	0	0	0	0	0	0	0	0
FAS_HUMAN	Fatty acid synthase OS=Homo sapiens OX=9606 GN=FASN PE=1 SV=3	AFEVSENGNLVVSGK		775.396	65.3432	2	x'00000000000000000	2.54845	-1.68714	-1.00273	63.0009	65.4726	1852.32	4.76502e-05	4.76502e-05	59.13	59.13	34	943	957	59.13	12961: Scan 19988 (rt=65.3432) [\\qmcr.qmul.ac.uk\rfs\HAEMONC\Mass Spec Facility\MS Lab\Projects\2022\MS-418_Tom_Tom_Nightingale\Exp3\RAW\QE2_MS418_Exp3_Tom_Sample_17B.raw]	Q:/Mass Spec Facility/MS Lab/Projects/2022/MS-418_Tom_Tom_Nightingale/Exp3/DAT/F012982.dat	FASN(942-957, no_mod);	2815.72			FASN;	P49327;	p00477					0	1	0	0	0	0	0	1	1	1	1	1	1	0	0	0	0	1	0	0	1	1	0	0	0	0	1	1	0	1	1	0	1	0	1	1	1	1	1	0	0	0	1	0	0	0	1	1	0	1	0	1	0	0	0	0	0	0	1	1	0	0	0	0	0	1	1	1	1	1	1	1
PA2G4_HUMAN	Proliferation-associated protein 2G4 OS=Homo sapiens OX=9606 GN=PA2G4 PE=1 SV=3	AFFSEVER		492.744	60.1708	2	x'0000000000	0.743285	0.295891	0.499252	57.8084	60.1708	423.28	0.000259255	0.000259255	47.58	47.58	6	264	271	45.48	10296: Scan 17222 (rt=60.1708) [\\qmcr.qmul.ac.uk\rfs\HAEMONC\Mass Spec Facility\MS Lab\Projects\2022\MS-418_Tom_Tom_Nightingale\Exp3\RAW\QE2_MS418_Exp3_Tom_Sample_13A.raw]	Q:/Mass Spec Facility/MS Lab/Projects/2022/MS-418_Tom_Tom_Nightingale/Exp3/DAT/F012964.dat	PA2G4(263-271, no_mod);	24224.9			PA2G4;	Q9UQ80;	p00478					0	0	0	0	0	0	0	0	0	0	0	0	0	0	0	0	0	0	0	0	0	0	0	0	2	0	0	0	0	0	0	0	0	0	0	0	0	0	0	0	0	0	0	0	0	0	0	0	1	0	1	0	0	0	0	0	0	0	1	0	0	0	0	1	0	0	0	0	0	0	0	0
PROD_HUMAN	Proline dehydrogenase 1, mitochondrial OS=Homo sapiens OX=9606 GN=PRODH PE=1 SV=3	AFGDRRNGVISAR		473.591	31.409	3	x'000000000000000	-3.22906	-3.22906	-3.22906	31.409	31.409	26.73	0.0269652	0.0269652	26.73	26.73	1	186	198	15.16	2951: Scan 7094 (rt=31.409) [\\qmcr.qmul.ac.uk\rfs\HAEMONC\Mass Spec Facility\MS Lab\Projects\2022\MS-418_Tom_Tom_Nightingale\Exp2\RAW\QE2_MS418_Tom_Sample_11AR.raw]	Q:/Mass Spec Facility/MS Lab/Projects/2022/MS-418_Tom_Tom_Nightingale/Exp2/DAT/F012859.dat	PRODH(185-198, no_mod);	7269.1			PRODH;	O43272;	p00479					0	0	0	0	0	0	0	0	0	0	0	0	0	0	0	0	0	0	0	0	0	0	0	0	0	0	0	0	0	0	0	0	0	0	0	0	0	0	0	0	0	1	0	0	0	0	0	0	0	0	0	0	0	0	0	0	0	0	0	0	0	0	0	0	0	0	0	0	0	0	0	0
OTUB1_HUMAN	Ubiquitin thioesterase OTUB1 OS=Homo sapiens OX=9606 GN=OTUB1 PE=1 SV=2	AFGFSHLEALLDDSK		550.609	94.8886	3	x'00000000000000000	-4.27886	-4.27886	-4.27886	94.8886	94.8886	238.39	0.0214574	0.0214574	30.45	30.45	1	95	109	30.36	21207: Scan 30851 (rt=94.8886) [\\qmcr.qmul.ac.uk\rfs\HAEMONC\Mass Spec Facility\MS Lab\Projects\2022\MS-418_Tom_Tom_Nightingale\Exp3\RAW\QE2_MS418_Exp3_Tom_Sample_13B_R.raw]	Q:/Mass Spec Facility/MS Lab/Projects/2022/MS-418_Tom_Tom_Nightingale/Exp3/DAT/F012967.dat	OTUB1(94-109, no_mod);	1126.69			OTUB1;	Q96FW1;	p00480					0	0	0	0	0	0	0	0	0	0	0	0	0	0	0	0	0	0	0	0	0	0	0	0	0	0	0	0	0	0	0	0	0	0	0	0	0	0	0	0	0	0	0	0	0	0	0	0	0	0	0	1	0	0	0	0	0	0	0	0	0	0	0	0	0	0	0	0	0	0	0	0
OTUB1_HUMAN	Ubiquitin thioesterase OTUB1 OS=Homo sapiens OX=9606 GN=OTUB1 PE=1 SV=2	AFGFSHLEALLDDSKELQR		544.782	93.0173	4	x'000000000000000000000	1.21742	1.21742	1.21742	93.0173	93.0173	151.78	0.0949419	0.0949419	23.58	23.58	1	95	113	23.58	22563: Scan 31380 (rt=93.0172) [\\qmcr.qmul.ac.uk\rfs\HAEMONC\Mass Spec Facility\MS Lab\Projects\2022\MS-418_Tom_Tom_Nightingale\Exp3\RAW\QE2_MS418_Exp3_Tom_Sample_18A_R.raw]	Q:/Mass Spec Facility/MS Lab/Projects/2022/MS-418_Tom_Tom_Nightingale/Exp3/DAT/F012985.dat	OTUB1(94-113, no_mod);	1501.04			OTUB1;	Q96FW1;	p00481					0	0	0	0	0	0	0	0	0	0	0	0	0	0	0	0	0	0	0	0	0	0	0	0	0	0	0	0	0	0	0	0	0	0	0	0	0	0	0	0	0	0	0	0	0	0	0	0	0	0	0	0	0	0	0	0	0	0	0	0	0	0	0	0	0	0	0	0	0	1	0	0
OTUB1_HUMAN	Ubiquitin thioesterase OTUB1 OS=Homo sapiens OX=9606 GN=OTUB1 PE=1 SV=2	AFGFSHLEALLDDSKELQR		726.04	91.4824	3	x'000000000000000000000	0.029424	-2.08083	0.029424	91.3937	91.943	217.32	6.34474e-05	6.34474e-05	55.28	55.28	4	95	113	55.28	23537: Scan 31433 (rt=91.4824) [\\qmcr.qmul.ac.uk\rfs\HAEMONC\Mass Spec Facility\MS Lab\Projects\2022\MS-418_Tom_Tom_Nightingale\RAW\QE2_MS418_Tom_Sample_3B_R_dil.raw]	Q:/Mass Spec Facility/MS Lab/Projects/2022/MS-418_Tom_Tom_Nightingale/Exp1/DAT/F012360.dat	OTUB1(94-113, no_mod);	5667.65			OTUB1;	Q96FW1;	p00482					0	1	0	0	0	0	1	0	1	0	1	0	0	0	0	0	0	0	0	0	0	0	0	0	0	0	0	0	0	0	0	0	0	0	0	0	0	0	0	0	0	0	0	0	0	0	0	0	0	0	0	0	0	0	0	0	0	0	0	0	0	0	0	0	0	0	0	0	0	0	0	0
CDK1_HUMAN	Cyclin-dependent kinase 1 OS=Homo sapiens OX=9606 GN=CDK1 PE=1 SV=3	AFGIPIR		387.238	65.2752	2	x'000000000	0.87901	-0.0530772	-0.0530772	63.4556	65.8742	111.72	0.00754039	0.00754039	28.55	28.55	4	152	158	28.55	11831: Scan 19187 (rt=65.2752) [\\qmcr.qmul.ac.uk\rfs\HAEMONC\Mass Spec Facility\MS Lab\Projects\2022\MS-418_Tom_Tom_Nightingale\Exp2\RAW\QE2_MS418_Tom_Sample_10B.raw]	Q:/Mass Spec Facility/MS Lab/Projects/2022/MS-418_Tom_Tom_Nightingale/Exp2/DAT/F012854.dat	CDK1(151-158, no_mod);	2000.51			CDK1;	P06493;	p00483					0	0	0	0	0	0	0	0	0	0	0	0	1	0	0	0	0	0	0	0	0	0	0	0	0	0	1	0	0	0	0	0	0	0	0	0	0	0	1	0	0	0	0	0	0	1	0	0	0	0	0	0	0	0	0	0	0	0	0	0	0	0	0	0	0	0	0	0	0	0	0	0
FLNC_HUMAN	Filamin-C OS=Homo sapiens OX=9606 GN=FLNC PE=1 SV=3	AFGPGLEGGLVNK		629.842	66.0809	2	x'000000000000000	-1.6618	-2.34561	-2.12298	66.0317	66.2228	653.844	0.00325627	0.00325627	36.24	36.24	4	1355	1367	36.24	12118: Scan 19586 (rt=66.0809) [\\qmcr.qmul.ac.uk\rfs\HAEMONC\Mass Spec Facility\MS Lab\Projects\2022\MS-418_Tom_Tom_Nightingale\Exp2\RAW\QE2_MS418_Tom_Sample_10AR.raw]	Q:/Mass Spec Facility/MS Lab/Projects/2022/MS-418_Tom_Tom_Nightingale/Exp2/DAT/F012852.dat	FLNC(1354-1367, no_mod);	2187.47			FLNC;	Q14315;	p00484					0	0	0	0	0	0	0	0	0	0	0	0	0	0	0	0	0	0	0	0	0	0	0	0	0	0	0	0	0	0	0	0	0	0	0	1	0	1	0	0	0	1	0	1	0	0	0	0	0	0	0	0	0	0	0	0	0	0	0	0	0	0	0	0	0	0	0	0	0	0	0	0
FLNA_HUMAN	Filamin-A OS=Homo sapiens OX=9606 GN=FLNA PE=1 SV=4	AFGPGLQGGSAGSPAR		715.365	46.649	2	x'000000000000000000	5.07098	-1.0744	2.17328	44.8191	47.8322	1584.49	1.60372e-10	1.60372e-10	114.05	114.05	26	1072	1087	114.05	7001: Scan 12621 (rt=46.649) [\\qmcr.qmul.ac.uk\rfs\HAEMONC\Mass Spec Facility\MS Lab\Projects\2022\MS-418_Tom_Tom_Nightingale\Exp2\RAW\QE2_MS418_Tom_Sample_9BR.raw]	Q:/Mass Spec Facility/MS Lab/Projects/2022/MS-418_Tom_Tom_Nightingale/Exp2/DAT/F012849.dat	FLNA(1071-1087, no_mod);	19774.8			FLNA;	P21333;	p00485					0	1	0	0	0	0	0	0	1	0	1	1	0	1	0	1	0	1	0	1	0	1	0	0	0	1	0	0	1	0	1	0	1	0	1	1	0	0	0	0	0	0	0	0	0	0	0	0	1	1	0	1	0	0	0	0	1	1	1	0	1	0	1	0	1	0	0	0	1	0	1	0
SRSF3_HUMAN	Serine/arginine-rich splicing factor 3 OS=Homo sapiens OX=9606 GN=SRSF3 PE=1 SV=1	AFGYYGPLR		522.27	67.9039	2	x'00000000000	2.516	-0.399991	-0.131412	67.9039	68.8217	29.81	0.0130068	0.0130068	29.81	29.81	3	29	37	29.19	12332: Scan 19994 (rt=67.9039) [\\qmcr.qmul.ac.uk\rfs\HAEMONC\Mass Spec Facility\MS Lab\Projects\2022\MS-418_Tom_Tom_Nightingale\Exp2\RAW\QE2_MS418_TomSample_10A.raw]	Q:/Mass Spec Facility/MS Lab/Projects/2022/MS-418_Tom_Tom_Nightingale/Exp2/DAT/F012850.dat	SRSF3(28-37, no_mod);	2456.25			SRSF3;	P84103;	p00486					0	0	0	0	0	0	0	0	0	0	0	0	0	0	0	0	0	0	0	0	0	0	0	0	0	0	0	0	0	0	0	0	0	0	0	0	1	0	0	0	0	0	0	0	0	0	0	0	0	0	0	1	0	0	0	0	0	0	0	0	0	0	1	0	0	0	0	0	0	0	0	0
TCPA_HUMAN	T-complex protein 1 subunit alpha OS=Homo sapiens OX=9606 GN=TCP1 PE=1 SV=1	AFHNEAQVNPER		471.228	27.0093	3	x'00000000000000	0.128308	-3.44449	-1.44542	25.688	28.9058	921	0.000112328	0.000112328	53.15	53.15	40	469	480	50.09	1306: Scan 5149 (rt=27.0093) [\\qmcr.qmul.ac.uk\rfs\HAEMONC\Mass Spec Facility\MS Lab\Projects\2022\MS-418_Tom_Tom_Nightingale\RAW\QE2_MS418_Tom_Sample_5A_dil.raw]	Q:/Mass Spec Facility/MS Lab/Projects/2022/MS-418_Tom_Tom_Nightingale/Exp1/DAT/F012364.dat	TCP1(468-480, no_mod);	4790.41			TCP1;	P17987;	p00487					1	0	1	0	1	1	0	0	0	1	0	0	1	0	1	0	0	0	0	0	0	0	1	1	1	1	1	0	0	1	1	0	1	0	1	1	0	0	0	1	0	1	0	0	0	1	0	1	1	1	1	1	0	1	0	0	1	1	1	1	1	2	1	1	0	0	1	1	0	1	1	1
TCPA_HUMAN	T-complex protein 1 subunit alpha OS=Homo sapiens OX=9606 GN=TCP1 PE=1 SV=1	AFHNEAQVNPERK		385.697	24.4723	4	x'000000000000000	2.16993	-0.689517	-0.169617	15.6856	24.4723	769.1	0.00625569	0.00625569	35.08	35.08	13	469	481	34.78	549: Scan 4173 (rt=24.4723) [\\qmcr.qmul.ac.uk\rfs\HAEMONC\Mass Spec Facility\MS Lab\Projects\2022\MS-418_Tom_Tom_Nightingale\Exp2\RAW\QE2_MS418_TomSample_10A.raw]	Q:/Mass Spec Facility/MS Lab/Projects/2022/MS-418_Tom_Tom_Nightingale/Exp2/DAT/F012850.dat	TCP1(468-481, no_mod);	8928.44			TCP1;	P17987;	p00488					0	0	0	0	0	0	0	0	0	0	0	0	0	0	0	0	0	0	0	1	0	0	0	0	0	0	0	0	1	0	0	0	0	0	0	0	1	0	1	0	0	1	0	0	1	0	1	1	0	0	0	0	0	0	0	0	0	0	0	0	0	0	0	1	1	1	0	0	1	1	0	0
TCPA_HUMAN	T-complex protein 1 subunit alpha OS=Homo sapiens OX=9606 GN=TCP1 PE=1 SV=1	AFHNEAQVNPERK		513.927	15.7563	3	x'000000000000000	0.276197	-3.87652	-0.269698	15.7563	24.9941	850.65	0.00346442	0.00346442	37.7	37.7	18	469	481	30.9	87: Scan 2469 (rt=15.7563) [\\qmcr.qmul.ac.uk\rfs\HAEMONC\Mass Spec Facility\MS Lab\Projects\2022\MS-418_Tom_Tom_Nightingale\RAW\QE2_MS418_Tom_Sample_6A_R_dil.raw]	Q:/Mass Spec Facility/MS Lab/Projects/2022/MS-418_Tom_Tom_Nightingale/Exp1/DAT/F012369.dat	TCP1(468-481, no_mod);	5428.72			TCP1;	P17987;	p00489					0	0	0	0	0	0	0	0	1	0	1	0	0	0	0	1	0	0	0	1	0	0	0	0	0	0	1	0	0	0	0	0	1	0	0	0	0	0	0	0	1	1	0	0	0	0	1	0	0	1	0	1	1	0	0	0	1	0	0	0	1	0	0	1	1	0	1	0	1	0	0	0
FADS2_HUMAN	Acyl-CoA 6-desaturase OS=Homo sapiens OX=9606 GN=FADS2 PE=1 SV=1	AFHPDLEFVGK		420.553	64.3163	3	x'0000000000000	1.09166	-2.88885	-0.266956	62.3445	67.4837	285.36	0.000168588	0.000168588	49.8	49.8	62	74	84	49.8	12968: Scan 19803 (rt=64.3163) [\\qmcr.qmul.ac.uk\rfs\HAEMONC\Mass Spec Facility\MS Lab\Projects\2022\MS-418_Tom_Tom_Nightingale\Exp2\RAW\QE2_MS418_Tom_Sample_9AR.raw]	Q:/Mass Spec Facility/MS Lab/Projects/2022/MS-418_Tom_Tom_Nightingale/Exp2/DAT/F012845.dat	FADS2(73-84, no_mod);	5454.63			FADS2;	O95864;	p00490					1	1	1	1	1	1	0	1	1	1	1	0	1	0	1	0	1	1	1	1	0	1	1	0	0	1	1	1	0	1	1	1	1	1	1	1	1	1	1	1	1	1	1	1	1	1	1	1	1	1	1	1	1	1	1	1	1	1	1	1	1	1	0	1	1	1	1	1	1	1	0	1
FADS2_HUMAN	Acyl-CoA 6-desaturase OS=Homo sapiens OX=9606 GN=FADS2 PE=1 SV=1	AFHPDLEFVGK		630.326	66.387	2	x'0000000000000	0.969303	-0.826293	0.969303	65.3151	68.4228	234.46	0.0103638	0.0103638	31.72	31.72	5	74	84	29.67	13503: Scan 20485 (rt=66.387) [\\qmcr.qmul.ac.uk\rfs\HAEMONC\Mass Spec Facility\MS Lab\Projects\2022\MS-418_Tom_Tom_Nightingale\Exp3\RAW\QE2_MS418_Exp3_Tom_Sample_15B.raw]	Q:/Mass Spec Facility/MS Lab/Projects/2022/MS-418_Tom_Tom_Nightingale/Exp3/DAT/F012974.dat	FADS2(73-84, no_mod);	4066.03			FADS2;	O95864;	p00491					0	0	0	0	0	0	0	0	0	0	0	0	0	0	0	0	0	0	0	0	0	0	0	0	1	0	0	0	0	0	0	0	1	0	0	0	0	0	0	0	1	0	0	0	0	0	0	0	0	0	0	0	0	0	0	0	0	0	1	0	0	0	1	0	0	0	0	0	0	0	0	0
NECP2_HUMAN	Adaptin ear-binding coat-associated protein 2 OS=Homo sapiens OX=9606 GN=NECAP2 PE=1 SV=1	AFIGIGFGDR		526.78	81.0112	2	x'000000000000	0.283392	-2.74074	-1.3523	80.6923	81.7222	69.95	0.000285397	0.000285397	47.75	47.75	5	103	112	47.75	16964: Scan 25526 (rt=81.0112) [\\qmcr.qmul.ac.uk\rfs\HAEMONC\Mass Spec Facility\MS Lab\Projects\2022\MS-418_Tom_Tom_Nightingale\Exp3\RAW\QE2_MS418_Exp3_Tom_Sample_13B_R.raw]	Q:/Mass Spec Facility/MS Lab/Projects/2022/MS-418_Tom_Tom_Nightingale/Exp3/DAT/F012967.dat	NECAP2(102-112, no_mod);	2413.32			NECAP2;	Q9NVZ3;	p00492					0	0	0	0	0	0	0	0	0	0	0	0	0	0	0	0	0	0	0	0	0	0	0	0	0	0	1	0	1	0	0	0	0	0	0	0	0	0	1	0	0	0	0	0	0	0	0	0	0	0	0	1	0	0	0	0	0	0	0	0	0	0	1	0	0	0	0	0	0	0	0	0
U5S1_HUMAN	116 kDa U5 small nuclear ribonucleoprotein component OS=Homo sapiens OX=9606 GN=EFTUD2 PE=1 SV=1	AFIPAIDSFGFETDLR		899.955	113.626	2	x'000000000000000000	1.84382	-1.78264	-0.0139052	112.686	114.718	224.5	2.88945e-08	2.88945e-08	89.23	89.23	21	873	888	85.66	30315: Scan 39964 (rt=113.626) [\\qmcr.qmul.ac.uk\rfs\HAEMONC\Mass Spec Facility\MS Lab\Projects\2022\MS-418_Tom_Tom_Nightingale\RAW\QE2_MS418_Tom_Sample_5B_dil.raw]	Q:/Mass Spec Facility/MS Lab/Projects/2022/MS-418_Tom_Tom_Nightingale/Exp1/DAT/F012366.dat	EFTUD2(872-888, no_mod);	9919.08			EFTUD2;	Q15029;	p00493					0	0	1	1	1	1	0	1	1	1	1	1	1	1	0	1	1	1	1	1	1	1	1	1	0	0	0	0	0	0	0	0	0	0	0	0	0	0	0	0	0	0	0	0	0	0	0	0	0	0	0	0	0	0	0	0	0	1	0	0	0	0	0	0	0	0	0	0	0	0	0	0
HNRPM_HUMAN	Heterogeneous nuclear ribonucleoprotein M OS=Homo sapiens OX=9606 GN=HNRNPM PE=1 SV=3	AFITNIPFDVK		632.851	89.0304	2	x'0000000000000	1.28434	-1.04219	0.398042	89.0304	91.6205	649.567	5.86656e-05	5.86656e-05	52.61	52.61	24	73	83	51.21	22752: Scan 30536 (rt=89.0304) [\\qmcr.qmul.ac.uk\rfs\HAEMONC\Mass Spec Facility\MS Lab\Projects\2022\MS-418_Tom_Tom_Nightingale\RAW\QE2_MS418_Tom_Sample_5A_R_dil.raw]	Q:/Mass Spec Facility/MS Lab/Projects/2022/MS-418_Tom_Tom_Nightingale/Exp1/DAT/F012365.dat	HNRNPM(72-83, no_mod);	17351.3			HNRNPM;	P52272;	p00494					0	0	0	1	0	0	0	0	0	0	0	0	0	1	0	1	0	1	0	1	0	0	0	0	1	1	1	1	0	1	1	1	1	1	1	0	1	1	0	1	0	1	1	0	1	1	0	1	0	0	0	0	0	0	0	0	0	1	0	0	0	0	0	0	0	0	0	0	0	0	0	0
RLA0_HUMAN	60S acidic ribosomal protein P0 OS=Homo sapiens OX=9606 GN=RPLP0 PE=1 SV=1	AFLADPSAFVAAAPVAAATTAAPAAAAAPAK		688.872	106.145	4	x'000000000000000000000000000000000	0.355448	-1.97059	-1.06925	104.663	107.214	476.75	3.2812e-07	3.2812e-07	75.01	75.01	50	267	297	73.75	25827: Scan 35835 (rt=106.145) [\\qmcr.qmul.ac.uk\rfs\HAEMONC\Mass Spec Facility\MS Lab\Projects\2022\MS-418_Tom_Tom_Nightingale\Exp2\RAW\QE2_MS418_Tom_Sample_11B.raw]	Q:/Mass Spec Facility/MS Lab/Projects/2022/MS-418_Tom_Tom_Nightingale/Exp2/DAT/F012861.dat	RPLP0(266-297, no_mod);	11249.4			RPLP0;	P05388;	p00495					1	1	1	1	1	1	1	1	1	1	1	0	1	1	1	1	1	1	1	1	1	1	1	1	0	1	0	1	1	0	0	1	0	1	1	1	0	0	1	1	1	1	1	1	0	1	1	1	1	0	0	0	0	0	0	1	0	1	0	0	1	0	1	1	0	0	0	1	1	1	1	1
RLA0_HUMAN	60S acidic ribosomal protein P0 OS=Homo sapiens OX=9606 GN=RPLP0 PE=1 SV=1	AFLADPSAFVAAAPVAAATTAAPAAAAAPAK		918.161	105.376	3	x'000000000000000000000000000000000	1.36436	-1.1543	-0.336549	104.676	107.084	706.89	1.35041e-10	1.35041e-10	108.76	108.76	79	267	297	107.4	29336: Scan 37761 (rt=105.376) [\\qmcr.qmul.ac.uk\rfs\HAEMONC\Mass Spec Facility\MS Lab\Projects\2022\MS-418_Tom_Tom_Nightingale\RAW\QE2_MS418_TomSample_2B_dil.raw]	Q:/Mass Spec Facility/MS Lab/Projects/2022/MS-418_Tom_Tom_Nightingale/Exp1/DAT/F012372.dat	RPLP0(266-297, no_mod);	291083			RPLP0;	P05388;	p00496					1	1	1	2	1	2	2	1	1	1	2	2	1	2	2	2	2	2	2	2	1	2	1	1	2	1	1	1	1	1	0	1	1	1	1	1	1	0	1	1	1	1	1	1	1	1	1	1	1	1	1	1	0	1	0	1	1	1	0	1	1	1	1	1	0	0	1	1	1	1	1	1
RLA0_HUMAN	60S acidic ribosomal protein P0 OS=Homo sapiens OX=9606 GN=RPLP0 PE=1 SV=1	AFLADPSAFVAAAPVAAATTAAPAAAAAPAK		1376.74	104.89	2	x'000000000000000000000000000000000	3.10016	0.48338	3.10016	104.781	105.597	517.75	0.00129873	0.00129873	38.26	38.26	9	267	297	38.26	27693: Scan 36660 (rt=104.89) [\\qmcr.qmul.ac.uk\rfs\HAEMONC\Mass Spec Facility\MS Lab\Projects\2022\MS-418_Tom_Tom_Nightingale\RAW\QE2_MS418_Tom_Sample_6A_R_dil.raw]	Q:/Mass Spec Facility/MS Lab/Projects/2022/MS-418_Tom_Tom_Nightingale/Exp1/DAT/F012369.dat	RPLP0(266-297, no_mod);	8165.35			RPLP0;	P05388;	p00497					0	0	1	0	0	1	0	1	0	0	0	0	1	1	0	0	1	1	0	1	0	0	1	0	0	0	0	0	0	0	0	0	0	0	0	0	0	0	0	0	0	0	0	0	0	0	0	0	0	0	0	0	0	0	0	0	0	0	0	0	0	0	0	0	0	0	0	0	0	0	0	0
RLA0_HUMAN	60S acidic ribosomal protein P0 OS=Homo sapiens OX=9606 GN=RPLP0 PE=1 SV=1	AFLADPSAFVAAAPVAAATTAAPAAAAAPAKVEAK		795.683	96.3215	4	x'0000000000000000000000000000000000000	-0.91075	-1.4141	-0.948501	96.2472	97.2972	558.57	0.00953409	0.00953409	29.45	29.45	4	267	301	26.26	26263: Scan 34159 (rt=96.3215) [\\qmcr.qmul.ac.uk\rfs\HAEMONC\Mass Spec Facility\MS Lab\Projects\2022\MS-418_Tom_Tom_Nightingale\RAW\QE2_MS418_Tom_Sample_3A_dil.raw]	Q:/Mass Spec Facility/MS Lab/Projects/2022/MS-418_Tom_Tom_Nightingale/Exp1/DAT/F012357.dat	RPLP0(266-301, no_mod);	5409.75			RPLP0;	P05388;	p00498					0	0	0	0	0	0	0	1	0	0	0	1	1	0	0	0	0	0	0	0	0	0	0	0	0	0	0	0	0	0	0	0	0	0	0	0	0	0	0	0	0	0	0	0	0	0	0	0	0	0	0	0	0	0	0	0	0	0	0	0	0	0	0	0	0	0	0	0	0	1	0	0
RLA0_HUMAN	60S acidic ribosomal protein P0 OS=Homo sapiens OX=9606 GN=RPLP0 PE=1 SV=1	AFLADPSAFVAAAPVAAATTAAPAAAAAPAKVEAK		1060.57	96.5797	3	x'0000000000000000000000000000000000000	1.88158	-0.477868	-0.477868	96.2363	98.8315	535.64	0.0139783	0.0139783	27.71	27.71	5	267	301	25.21	25035: Scan 33466 (rt=96.5797) [\\qmcr.qmul.ac.uk\rfs\HAEMONC\Mass Spec Facility\MS Lab\Projects\2022\MS-418_Tom_Tom_Nightingale\RAW\QE2_MS418_Tom_Sample_1B_dil.raw]	Q:/Mass Spec Facility/MS Lab/Projects/2022/MS-418_Tom_Tom_Nightingale/Exp1/DAT/F012352.dat	RPLP0(266-301, no_mod);	5854			RPLP0;	P05388;	p00499					0	0	1	0	0	0	0	1	0	0	0	1	0	0	0	0	0	0	0	0	0	0	1	0	0	0	0	0	0	0	0	0	0	0	0	0	0	0	0	0	0	0	0	0	0	0	0	0	0	0	0	0	0	0	0	0	1	0	0	0	0	0	0	0	0	0	0	0	0	0	0	0
B2L15_HUMAN	Bcl-2-like protein 15 OS=Homo sapiens OX=9606 GN=BCL2L15 PE=1 SV=1	AFLAVSVK		417.758	61.2459	2	x'0000000000	0.029994	0.029994	0.029994	61.2459	61.2459	21.45	0.0204101	0.0204101	21.45	21.45	1	111	118	21.45	10886: Scan 17891 (rt=61.2458) [\\qmcr.qmul.ac.uk\rfs\HAEMONC\Mass Spec Facility\MS Lab\Projects\2022\MS-418_Tom_Tom_Nightingale\Exp3\RAW\QE2_MS418_Exp3_Tom_Sample_13A_R.raw]	Q:/Mass Spec Facility/MS Lab/Projects/2022/MS-418_Tom_Tom_Nightingale/Exp3/DAT/F012965.dat	BCL2L15(110-118, no_mod);	3016.08			BCL2L15;	Q5TBC7;	p00500					0	0	0	0	0	0	0	0	0	0	0	0	0	0	0	0	0	0	0	0	0	0	0	0	0	0	0	0	0	0	0	0	0	0	0	0	0	0	0	0	0	0	0	0	0	0	0	0	0	1	0	0	0	0	0	0	0	0	0	0	0	0	0	0	0	0	0	0	0	0	0	0
TRAP1_HUMAN	Heat shock protein 75 kDa, mitochondrial OS=Homo sapiens OX=9606 GN=TRAP1 PE=1 SV=3	AFLDALQNQAEASSK		796.9	75.7255	2	x'00000000000000000	4.08596	-5.9908	0.0150774	73.1618	76.02	572.78	1.955e-12	1.955e-12	130.29	130.29	70	182	196	130.29	19147: Scan 25846 (rt=75.7255) [\\qmcr.qmul.ac.uk\rfs\HAEMONC\Mass Spec Facility\MS Lab\Projects\2022\MS-418_Tom_Tom_Nightingale\Exp3\RAW\QE2_MS418_Exp3_Tom_Sample_14A.raw]	Q:/Mass Spec Facility/MS Lab/Projects/2022/MS-418_Tom_Tom_Nightingale/Exp3/DAT/F012968.dat	TRAP1(181-196, no_mod);	26840.2			TRAP1;	Q12931;	p00501					1	1	1	1	1	1	1	1	1	1	1	1	1	1	1	1	1	1	1	1	1	1	0	1	1	1	1	1	1	1	1	1	1	1	1	1	1	1	1	1	1	1	1	1	1	1	1	1	1	1	1	1	1	1	1	1	1	1	1	1	1	1	1	1	1	1	1	1	0	1	1	1
PGES2_HUMAN	Prostaglandin E synthase 2 OS=Homo sapiens OX=9606 GN=PTGES2 PE=1 SV=1	AFLDFHALPYQVVEVNPVR		738.729	102.745	3	x'000000000000000000000	2.07937	-0.902781	0.710295	102.576	103.29	32.66	0.00739831	0.00739831	32.66	32.66	5	118	136	32.66	26918: Scan 35776 (rt=102.745) [\\qmcr.qmul.ac.uk\rfs\HAEMONC\Mass Spec Facility\MS Lab\Projects\2022\MS-418_Tom_Tom_Nightingale\RAW\QE2_MS418_Tom_Sample_4B_R_dil.raw]	Q:/Mass Spec Facility/MS Lab/Projects/2022/MS-418_Tom_Tom_Nightingale/Exp1/DAT/F012363.dat	PTGES2(117-136, no_mod);	2605.27			PTGES2;	Q9H7Z7;	p00502					0	0	0	0	0	0	1	0	1	0	0	0	0	1	0	0	0	1	1	0	0	0	0	0	0	0	0	0	0	0	0	0	0	0	0	0	0	0	0	0	0	0	0	0	0	0	0	0	0	0	0	0	0	0	0	0	0	0	0	0	0	0	0	0	0	0	0	0	0	0	0	0
PRKDC_HUMAN	DNA-dependent protein kinase catalytic subunit OS=Homo sapiens OX=9606 GN=PRKDC PE=1 SV=3	AFLGELK		389.229	55.949	2	x'000000000	-0.0180309	-0.0180309	-0.0180309	55.949	55.949	1239.36	0.0413436	0.0413436	24.15	24.15	1	199	205	17.7	10010: Scan 16209 (rt=55.949) [\\qmcr.qmul.ac.uk\rfs\HAEMONC\Mass Spec Facility\MS Lab\Projects\2022\MS-418_Tom_Tom_Nightingale\RAW\QE2_MS418_Tom_Sample_5A_dil.raw]	Q:/Mass Spec Facility/MS Lab/Projects/2022/MS-418_Tom_Tom_Nightingale/Exp1/DAT/F012364.dat	PRKDC(198-205, no_mod);	852.374			PRKDC;	P78527;	p00503					0	0	0	0	0	0	0	0	0	0	0	0	0	0	1	0	0	0	0	0	0	0	0	0	0	0	0	0	0	0	0	0	0	0	0	0	0	0	0	0	0	0	0	0	0	0	0	0	0	0	0	0	0	0	0	0	0	0	0	0	0	0	0	0	0	0	0	0	0	0	0	0
RL34_HUMAN	60S ribosomal protein L34 OS=Homo sapiens OX=9606 GN=RPL34 PE=1 SV=3	AFLIEEQK		489.27	53.1982	2	x'0000000000	1.75008	-0.236554	0.582679	50.8752	54.5301	136.27	0.000118622	0.000118622	49.28	49.28	60	94	101	47.56	8891: Scan 15027 (rt=53.1982) [\\qmcr.qmul.ac.uk\rfs\HAEMONC\Mass Spec Facility\MS Lab\Projects\2022\MS-418_Tom_Tom_Nightingale\Exp2\RAW\QE2_MS418_Tom_Sample_7AR.raw]	Q:/Mass Spec Facility/MS Lab/Projects/2022/MS-418_Tom_Tom_Nightingale/Exp2/DAT/F012810.dat	RPL34(93-101, no_mod);	62948.8			RPL34;	P49207;	p00504					0	0	0	0	0	1	1	1	1	1	1	1	1	1	1	1	0	1	1	1	1	1	1	1	1	1	0	1	1	1	1	1	1	1	1	1	1	1	1	0	1	1	1	0	1	1	1	0	1	1	1	1	1	0	1	1	1	1	1	0	1	1	1	1	1	1	1	1	1	1	1	1
PLD3_HUMAN	5'-3' exonuclease PLD3 OS=Homo sapiens OX=9606 GN=PLD3 PE=1 SV=1	AFLLSLAALR		537.838	101.285	2	x'000000000000	1.439	-2.99444	-0.144366	100.065	103.61	118.92	0.000205398	0.000205398	42.84	42.84	13	376	385	42.84	24880: Scan 34408 (rt=101.285) [\\qmcr.qmul.ac.uk\rfs\HAEMONC\Mass Spec Facility\MS Lab\Projects\2022\MS-418_Tom_Tom_Nightingale\Exp3\RAW\QE2_MS418_Exp3_Tom_Sample_18A_R.raw]	Q:/Mass Spec Facility/MS Lab/Projects/2022/MS-418_Tom_Tom_Nightingale/Exp3/DAT/F012985.dat	PLD3(375-385, no_mod);	3810.91			PLD3;	Q8IV08;	p00505					0	0	0	0	0	0	0	0	0	0	0	0	0	0	1	0	1	0	0	0	0	0	0	0	0	0	0	0	0	0	0	0	0	0	0	0	0	0	0	0	1	1	0	1	1	0	0	0	0	0	0	0	0	0	0	0	0	0	0	0	0	0	0	0	0	1	1	1	1	1	1	1
DCTN1_HUMAN	Dynactin subunit 1 OS=Homo sapiens OX=9606 GN=DCTN1 PE=1 SV=3	AFLQGGQEATDIALLLR		606.005	107.826	3	x'0000000000000000000	1.68761	-1.02315	1.07604	106.86	110.642	230.35	1.09111e-06	1.09111e-06	68.57	68.57	29	769	785	66.96	29018: Scan 38045 (rt=107.826) [\\qmcr.qmul.ac.uk\rfs\HAEMONC\Mass Spec Facility\MS Lab\Projects\2022\MS-418_Tom_Tom_Nightingale\RAW\QE2_MS418_Tom_Sample_5B_dil.raw]	Q:/Mass Spec Facility/MS Lab/Projects/2022/MS-418_Tom_Tom_Nightingale/Exp1/DAT/F012366.dat	DCTN1(768-785, no_mod);	2045.34			DCTN1;	Q14203;	p00506					0	0	1	0	1	1	0	0	0	0	1	1	1	1	1	0	1	1	1	1	1	0	1	0	0	0	0	0	0	1	0	1	0	1	0	0	0	0	0	0	1	1	1	0	0	0	0	1	0	1	0	0	0	0	0	0	0	0	0	0	1	1	1	0	0	0	0	1	0	1	1	1
DCTN1_HUMAN	Dynactin subunit 1 OS=Homo sapiens OX=9606 GN=DCTN1 PE=1 SV=3	AFLQGGQEATDIALLLR		908.503	106.845	2	x'0000000000000000000	3.50359	-0.926177	0.407165	106.687	107.89	169.68	1.72503e-09	1.72503e-09	96.69	96.69	17	769	785	93.69	28106: Scan 37293 (rt=106.845) [\\qmcr.qmul.ac.uk\rfs\HAEMONC\Mass Spec Facility\MS Lab\Projects\2022\MS-418_Tom_Tom_Nightingale\RAW\QE2_MS418_Tom_Sample_6A_R_dil.raw]	Q:/Mass Spec Facility/MS Lab/Projects/2022/MS-418_Tom_Tom_Nightingale/Exp1/DAT/F012369.dat	DCTN1(768-785, no_mod);	9243.54			DCTN1;	Q14203;	p00507					0	0	1	1	1	1	0	0	1	1	1	1	1	1	0	1	0	1	1	1	1	1	0	1	0	0	0	0	0	0	0	0	0	0	0	0	0	0	0	0	0	0	0	0	0	0	0	0	0	0	0	0	0	0	0	0	0	0	0	0	0	0	0	0	0	0	0	0	0	0	0	0
RAB10_HUMAN	Ras-related protein Rab-10 OS=Homo sapiens OX=9606 GN=RAB10 PE=1 SV=1	AFLTLAEDILR		631.363	109.646	2	x'0000000000000	2.09723	-6.99295	1.54199	107.778	113.882	196.02	1.01581e-07	1.01581e-07	79.64	79.64	47	162	172	77.07	27808: Scan 37779 (rt=109.646) [\\qmcr.qmul.ac.uk\rfs\HAEMONC\Mass Spec Facility\MS Lab\Projects\2022\MS-418_Tom_Tom_Nightingale\Exp2\RAW\QE2_MS418_Tom_Sample_9AR.raw]	Q:/Mass Spec Facility/MS Lab/Projects/2022/MS-418_Tom_Tom_Nightingale/Exp2/DAT/F012845.dat	RAB10(161-172, no_mod);	4810.53			RAB10;	P61026;	p00508					1	1	1	1	1	1	1	1	1	1	1	1	1	0	1	1	1	1	1	1	1	1	1	1	1	1	1	1	1	1	1	1	1	1	1	1	1	1	1	1	1	1	1	1	1	0	1	1	0	0	0	0	0	0	0	0	0	0	0	0	0	0	0	0	0	1	0	0	0	0	0	0
CLH2_HUMAN	Clathrin heavy chain 2 OS=Homo sapiens OX=9606 GN=CLTCL1 PE=1 SV=2	AFMTADLPNELIELLEK	Oxidation (M)	982.009	128.995	2	x'0002000000000000000	1.49337	0.62691	0.677879	128.871	129.459	318.484	9.37878e-05	9.37878e-05	53.48	53.48	7	994	1010	52.43	33070: Scan 44368 (rt=128.995) [\\qmcr.qmul.ac.uk\rfs\HAEMONC\Mass Spec Facility\MS Lab\Projects\2022\MS-418_Tom_Tom_Nightingale\RAW\QE2_MS418_Tom_Sample_2B_R_dil.raw]	Q:/Mass Spec Facility/MS Lab/Projects/2022/MS-418_Tom_Tom_Nightingale/Exp1/DAT/F012356.dat	CLTC(M996);CLTCL1(M996);	49039.8			CLTC; CLTCL1;	Q00610; P53675;	p00509					0	0	0	0	0	1	2	0	1	0	0	1	0	0	0	0	0	0	0	0	0	0	2	0	0	0	0	0	0	0	0	0	0	0	0	0	0	0	0	0	0	0	0	0	0	0	0	0	0	0	0	0	0	0	0	0	0	0	0	0	0	0	0	0	0	0	0	0	0	0	0	0
ZN700_HUMAN	Zinc finger protein 700 OS=Homo sapiens OX=9606 GN=ZNF700 PE=2 SV=1	AFNYFSSLHIHAR		781.901	39.6405	2	x'0000000000000	5.11722	5.11722	5.11722	39.6405	39.6405	23.83	0.0817649	0.0817649	23.83	23.83	1	712	724	0	4853: Scan 9880 (rt=39.6405) [\\qmcr.qmul.ac.uk\rfs\HAEMONC\Mass Spec Facility\MS Lab\Projects\2022\MS-418_Tom_Tom_Nightingale\Exp2\RAW\QE2_MS418_Tom_Sample_7AR.raw]	Q:/Mass Spec Facility/MS Lab/Projects/2022/MS-418_Tom_Tom_Nightingale/Exp2/DAT/F012810.dat	ZNF700(711-724, no_mod);	159.236			ZNF700;	Q9H0M5;	p00510					0	0	0	0	0	0	0	0	0	0	0	0	0	0	0	0	0	0	0	0	0	0	0	0	0	1	0	0	0	0	0	0	0	0	0	0	0	0	0	0	0	0	0	0	0	0	0	0	0	0	0	0	0	0	0	0	0	0	0	0	0	0	0	0	0	0	0	0	0	0	0	0
MMP1_HUMAN	Interstitial collagenase OS=Homo sapiens OX=9606 GN=MMP1 PE=1 SV=3	AFQLWSNVTPLTFTK		876.97	108.155	2	x'00000000000000000	1.05084	-2.72786	-0.125005	106.891	108.155	136.19	0.000404492	0.000404492	44.9	44.9	6	137	151	44.9	24490: Scan 35402 (rt=108.155) [\\qmcr.qmul.ac.uk\rfs\HAEMONC\Mass Spec Facility\MS Lab\Projects\2022\MS-418_Tom_Tom_Nightingale\Exp2\RAW\QE2_MS418_Tom_Sample_10AR.raw]	Q:/Mass Spec Facility/MS Lab/Projects/2022/MS-418_Tom_Tom_Nightingale/Exp2/DAT/F012852.dat	MMP1(136-151, no_mod);	3952.51			MMP1;	P03956;	p00511					0	0	0	0	0	0	0	0	0	0	0	0	0	1	0	0	1	1	1	0	0	0	0	0	0	0	0	0	0	0	0	0	0	0	0	0	0	1	0	0	0	1	0	0	0	0	0	0	0	0	0	0	0	0	0	0	0	0	0	0	0	0	0	0	0	0	0	0	0	0	0	0
GNS_HUMAN	N-acetylglucosamine-6-sulfatase OS=Homo sapiens OX=9606 GN=GNS PE=1 SV=3	AFQNVFAPR		525.279	64.1267	2	x'00000000000	-2.04283	-2.04283	-2.04283	64.1267	64.1267	60.49	1.28189e-05	1.28189e-05	60.49	60.49	1	247	255	59.77	12102: Scan 19186 (rt=64.1267) [\\qmcr.qmul.ac.uk\rfs\HAEMONC\Mass Spec Facility\MS Lab\Projects\2022\MS-418_Tom_Tom_Nightingale\Exp3\RAW\QE2_MS418_Exp3_Tom_Sample_17A.raw]	Q:/Mass Spec Facility/MS Lab/Projects/2022/MS-418_Tom_Tom_Nightingale/Exp3/DAT/F012980.dat	GNS(246-255, no_mod);	3924.6			GNS;	P15586;	p00512					0	0	0	0	0	0	0	0	0	0	0	0	0	0	0	0	0	0	0	0	0	0	0	0	0	0	0	0	0	0	0	0	0	0	0	0	0	0	0	0	0	0	0	0	0	0	0	0	0	0	0	0	0	0	0	0	0	0	0	0	0	0	0	0	1	0	0	0	0	0	0	0
SPB9_HUMAN	Serpin B9 OS=Homo sapiens OX=9606 GN=SERPINB9 PE=1 SV=1	AFQSLLTEVNK		625.344	70.7191	2	x'0000000000000	1.53843	-5.20476	0.321141	69.9663	74.2983	260.55	6.11495e-07	6.11495e-07	72.55	72.55	63	69	79	67.36	15741: Scan 22724 (rt=70.7191) [\\qmcr.qmul.ac.uk\rfs\HAEMONC\Mass Spec Facility\MS Lab\Projects\2022\MS-418_Tom_Tom_Nightingale\RAW\QE2_MS418_Tom_Sample_1B_R_dil.raw]	Q:/Mass Spec Facility/MS Lab/Projects/2022/MS-418_Tom_Tom_Nightingale/Exp1/DAT/F012353.dat	SERPINB9(68-79, no_mod);	10586.9			SERPINB9;	P50453;	p00513					1	1	1	1	1	1	1	1	1	1	1	2	1	1	1	1	1	1	1	1	1	1	1	1	1	1	1	1	0	1	0	1	1	1	1	1	1	1	1	1	0	1	0	1	1	1	1	1	1	1	1	1	1	1	1	0	1	0	1	0	1	1	1	1	1	1	0	0	1	1	0	1
GALK1_HUMAN	Galactokinase OS=Homo sapiens OX=9606 GN=GALK1 PE=1 SV=1	AFREEFGAEPELAVSAPGR		678.341	71.5976	3	x'000000000000000000000	9.82224	-3.33219	-0.408957	68.2016	71.8153	274.21	1.98968e-06	1.98968e-06	70.62	70.62	24	19	37	66.92	15313: Scan 22635 (rt=71.5976) [\\qmcr.qmul.ac.uk\rfs\HAEMONC\Mass Spec Facility\MS Lab\Projects\2022\MS-418_Tom_Tom_Nightingale\Exp3\RAW\QE2_MS418_Exp3_Tom_Sample_15B.raw]	Q:/Mass Spec Facility/MS Lab/Projects/2022/MS-418_Tom_Tom_Nightingale/Exp3/DAT/F012974.dat	GALK1(18-37, no_mod);	12164.3			GALK1;	P51570;	p00514					0	0	1	0	0	0	0	1	0	1	0	0	0	0	0	0	0	0	0	0	1	1	1	1	0	0	0	0	0	0	1	0	0	0	0	0	0	0	1	0	1	0	0	0	0	0	0	1	0	0	0	1	1	0	1	1	1	0	1	1	1	0	0	0	0	1	1	0	1	1	1	0
CALL5_HUMAN	Calmodulin-like protein 5 OS=Homo sapiens OX=9606 GN=CALML5 PE=1 SV=2	AFSAVDTDGNGTINAQELGAALK		1132.07	85.9594	2	x'0000000000000000000000000	1.26209	1.26209	1.26209	85.9594	85.9594	194.56	2.96651e-11	2.96651e-11	119.51	119.51	1	16	38	119.51	22082: Scan 29511 (rt=85.9594) [\\qmcr.qmul.ac.uk\rfs\HAEMONC\Mass Spec Facility\MS Lab\Projects\2022\MS-418_Tom_Tom_Nightingale\RAW\QE2_MS418_Tom_Sample_2A_R_dil.raw]	Q:/Mass Spec Facility/MS Lab/Projects/2022/MS-418_Tom_Tom_Nightingale/Exp1/DAT/F012355.dat	CALML5(15-38, no_mod);	19469.7			CALML5;	Q9NZT1;	p00515					0	0	0	0	0	1	0	0	0	0	0	0	0	0	0	0	0	0	0	0	0	0	0	0	0	0	0	0	0	0	0	0	0	0	0	0	0	0	0	0	0	0	0	0	0	0	0	0	0	0	0	0	0	0	0	0	0	0	0	0	0	0	0	0	0	0	0	0	0	0	0	0
ZN607_HUMAN	Zinc finger protein 607 OS=Homo sapiens OX=9606 GN=ZNF607 PE=1 SV=3	AFSHLTDLRK		396.553	56.5387	3	x'0000000000000	-9.76038	-9.76038	-9.76038	56.5387	56.5387	31.8937	0.00809443	0.00809443	32.65	32.65	1	150	159	0	9852: Scan 16280 (rt=56.5387) [\\qmcr.qmul.ac.uk\rfs\HAEMONC\Mass Spec Facility\MS Lab\Projects\2022\MS-418_Tom_Tom_Nightingale\Exp2\RAW\QE2_MS418_Tom_Sample_8A.raw]	Q:/Mass Spec Facility/MS Lab/Projects/2022/MS-418_Tom_Tom_Nightingale/Exp2/DAT/F012836.dat	ZNF607(149-159, no_mod);	243.16			ZNF607;	Q96SK3;	p00516					0	0	0	0	0	0	0	0	0	0	0	0	0	0	0	0	0	0	0	0	0	0	0	0	0	0	0	0	1	0	0	0	0	0	0	0	0	0	0	0	0	0	0	0	0	0	0	0	0	0	0	0	0	0	0	0	0	0	0	0	0	0	0	0	0	0	0	0	0	0	0	0
S61A1_HUMAN	Protein transport protein Sec61 subunit alpha isoform 1 OS=Homo sapiens OX=9606 GN=SEC61A1 PE=1 SV=2	AFSPTTVNTGR		575.797	41.4765	2	x'0000000000000	3.61697	-5.72561	-0.419285	39.1625	41.6283	138.68	6.15325e-07	6.15325e-07	73.38	73.38	62	195	205	65.97	5659: Scan 10750 (rt=41.4765) [\\qmcr.qmul.ac.uk\rfs\HAEMONC\Mass Spec Facility\MS Lab\Projects\2022\MS-418_Tom_Tom_Nightingale\Exp3\RAW\QE2_MS418_Exp3_Tom_Sample_15B.raw]	Q:/Mass Spec Facility/MS Lab/Projects/2022/MS-418_Tom_Tom_Nightingale/Exp3/DAT/F012974.dat	SEC61A1(194-205, no_mod);	5003.39			SEC61A1;	P61619;	p00517					1	1	1	1	1	1	0	1	1	1	1	0	1	1	1	0	1	0	1	0	1	0	1	1	1	1	1	1	1	1	1	1	1	1	1	1	1	1	1	1	1	1	1	1	1	1	1	0	1	1	1	1	1	0	1	0	1	1	1	1	1	1	1	1	0	1	1	1	1	1	1	1
IDI1_HUMAN	Isopentenyl-diphosphate Delta-isomerase 1 OS=Homo sapiens OX=9606 GN=IDI1 PE=1 SV=2	AFSVFLFNTENK		708.862	94.7341	2	x'00000000000000	0.322806	-2.00819	0.322806	94.7341	96.7747	106.93	0.000766411	0.000766411	43.92	43.92	3	53	64	43.92	21422: Scan 30932 (rt=94.7341) [\\qmcr.qmul.ac.uk\rfs\HAEMONC\Mass Spec Facility\MS Lab\Projects\2022\MS-418_Tom_Tom_Nightingale\Exp2\RAW\QE2_MS418_Tom_Sample_10AR.raw]	Q:/Mass Spec Facility/MS Lab/Projects/2022/MS-418_Tom_Tom_Nightingale/Exp2/DAT/F012852.dat	IDI1(52-64, no_mod);	4804.9			IDI1;	Q13907;	p00518					0	0	0	0	0	0	0	0	0	0	0	0	0	0	0	0	0	0	0	0	0	0	0	0	0	0	0	0	0	0	0	0	0	0	0	0	0	1	0	0	0	0	0	1	0	0	0	0	0	0	1	0	0	0	0	0	0	0	0	0	0	0	0	0	0	0	0	0	0	0	0	0
PUR9_HUMAN	Bifunctional purine biosynthesis protein ATIC OS=Homo sapiens OX=9606 GN=ATIC PE=1 SV=3	AFTHTAQYDEAISDYFR		678.978	80.3254	3	x'0000000000000000000	-0.609171	-0.609171	-0.609171	80.3254	80.3254	209.46	0.0113539	0.0113539	34.05	34.05	1	178	194	34.05	18897: Scan 26563 (rt=80.3254) [\\qmcr.qmul.ac.uk\rfs\HAEMONC\Mass Spec Facility\MS Lab\Projects\2022\MS-418_Tom_Tom_Nightingale\Exp3\RAW\QE2_MS418_Exp3_Tom_Sample_15A.raw]	Q:/Mass Spec Facility/MS Lab/Projects/2022/MS-418_Tom_Tom_Nightingale/Exp3/DAT/F012972.dat	ATIC(177-194, no_mod);	19790			ATIC;	P31939;	p00519					0	0	0	0	0	0	0	0	0	0	0	0	0	0	0	0	0	0	0	0	0	0	0	0	0	0	0	0	0	0	0	0	0	0	0	0	0	0	0	0	0	0	0	0	0	0	0	0	0	0	0	0	0	0	0	0	1	0	0	0	0	0	0	0	0	0	0	0	0	0	0	0
PTPRB_HUMAN	Receptor-type tyrosine-protein phosphatase beta OS=Homo sapiens OX=9606 GN=PTPRB PE=1 SV=3	AFTQLFDEDLK		663.833	86.7164	2	x'0000000000000	-0.620073	-0.620073	-0.620073	86.7164	86.7164	637.364	0.000683118	0.000683118	44.73	44.73	1	1583	1593	44.08	19638: Scan 28286 (rt=86.7164) [\\qmcr.qmul.ac.uk\rfs\HAEMONC\Mass Spec Facility\MS Lab\Projects\2022\MS-418_Tom_Tom_Nightingale\Exp3\RAW\QE2_MS418_Exp3_Tom_Sample_17A.raw]	Q:/Mass Spec Facility/MS Lab/Projects/2022/MS-418_Tom_Tom_Nightingale/Exp3/DAT/F012980.dat	PTPRB(1582-1593, no_mod);	12496.4			PTPRB;	P23467;	p00520					0	0	0	0	0	0	0	0	0	0	0	0	0	0	0	0	0	0	0	0	0	0	0	0	0	0	0	0	0	0	0	0	0	0	0	0	0	0	0	0	0	0	0	0	0	0	0	0	0	0	0	0	0	0	0	0	0	0	0	0	0	0	0	0	1	0	0	0	0	0	0	0
LAMA4_HUMAN	Laminin subunit alpha-4 OS=Homo sapiens OX=9606 GN=LAMA4 PE=1 SV=4	AFTSLSLYMKPPVK		527.963	76.6862	3	x'0000000000000000	1.45174	0.351074	0.351074	74.9682	76.9724	886.944	0.015477	0.015477	27.32	27.32	4	857	870	27.32	17041: Scan 24739 (rt=76.6862) [\\qmcr.qmul.ac.uk\rfs\HAEMONC\Mass Spec Facility\MS Lab\Projects\2022\MS-418_Tom_Tom_Nightingale\Exp3\RAW\QE2_MS418_Exp3_Tom_Sample_17B.raw]	Q:/Mass Spec Facility/MS Lab/Projects/2022/MS-418_Tom_Tom_Nightingale/Exp3/DAT/F012982.dat	LAMA4(856-870, no_mod);	1485.26			LAMA4;	Q16363;	p00521					0	0	0	0	0	0	0	0	0	0	0	0	0	0	0	0	0	0	0	0	0	0	0	0	0	0	0	0	0	0	0	0	0	1	0	0	0	0	0	0	0	0	0	0	0	0	0	0	0	0	0	0	0	0	1	0	0	1	0	0	0	0	0	0	0	0	1	0	0	0	0	0
LAMA4_HUMAN	Laminin subunit alpha-4 OS=Homo sapiens OX=9606 GN=LAMA4 PE=1 SV=4	AFTSLSLYMKPPVK	Oxidation (M)	533.294	63.2813	3	x'0000000002000000	1.49418	-0.516013	0.592413	60.7751	64.6495	1324.84	0.000134651	0.000134651	49.78	49.78	8	857	870	49.61	14580: Scan 20690 (rt=63.2813) [\\qmcr.qmul.ac.uk\rfs\HAEMONC\Mass Spec Facility\MS Lab\Projects\2022\MS-418_Tom_Tom_Nightingale\Exp3\RAW\QE2_MS418_Exp3_Tom_Sample_14A_R.raw]	Q:/Mass Spec Facility/MS Lab/Projects/2022/MS-418_Tom_Tom_Nightingale/Exp3/DAT/F012969.dat	LAMA4(M865);	8237.96			LAMA4;	Q16363;	p00522					0	0	0	0	0	0	1	0	0	0	0	0	0	0	0	0	0	0	0	0	0	0	1	0	0	0	0	0	0	0	0	0	0	0	0	0	0	0	0	0	0	0	0	0	0	0	0	0	0	0	0	0	1	1	0	0	0	1	1	0	0	0	0	0	0	1	0	1	0	0	0	0
TFR1_HUMAN	Transferrin receptor protein 1 OS=Homo sapiens OX=9606 GN=TFRC PE=1 SV=2	AFTYINLDK		542.788	67.3137	2	x'00000000000	2.34873	-1.472	0.521429	65.6253	69.0827	661.19	1.70162e-05	1.70162e-05	59.32	59.32	35	478	486	46.54	14058: Scan 21087 (rt=67.3137) [\\qmcr.qmul.ac.uk\rfs\HAEMONC\Mass Spec Facility\MS Lab\Projects\2022\MS-418_Tom_Tom_Nightingale\Exp3\RAW\QE2_MS418_Exp3_Tom_Sample_17B_R.raw]	Q:/Mass Spec Facility/MS Lab/Projects/2022/MS-418_Tom_Tom_Nightingale/Exp3/DAT/F012983.dat	TFRC(477-486, no_mod);	5295.85			TFRC;	P02786;	p00523					0	0	0	0	0	1	1	0	0	1	1	0	0	1	1	1	1	1	1	0	0	1	0	0	0	0	0	0	1	1	1	1	0	1	0	1	0	1	0	1	1	1	1	1	1	1	1	0	0	0	0	0	0	0	0	0	1	0	1	0	0	0	0	0	0	1	1	1	1	1	1	1
RS2_HUMAN	40S ribosomal protein S2 OS=Homo sapiens OX=9606 GN=RPS2 PE=1 SV=2	AFVAIGDYNGHVGLGVK		572.974	73.5922	3	x'0000000000000000000	0.589195	-2.03334	0.152107	70.6416	74.9232	393.51	1.79417e-08	1.79417e-08	89.09	89.09	25	126	142	89.09	14645: Scan 22635 (rt=73.5922) [\\qmcr.qmul.ac.uk\rfs\HAEMONC\Mass Spec Facility\MS Lab\Projects\2022\MS-418_Tom_Tom_Nightingale\Exp3\RAW\QE2_MS418_Exp3_Tom_Sample_13B_R.raw]	Q:/Mass Spec Facility/MS Lab/Projects/2022/MS-418_Tom_Tom_Nightingale/Exp3/DAT/F012967.dat	RPS2(125-142, no_mod);	9994.83			RPS2;	P15880;	p00524					0	0	1	1	0	0	0	0	0	0	0	0	0	1	0	1	0	1	0	0	0	0	0	0	0	0	0	0	1	0	0	0	1	0	0	1	0	1	1	1	0	0	0	0	1	0	0	0	1	1	1	1	0	0	0	0	1	0	0	0	1	1	1	1	1	0	1	0	1	0	1	0
RS2_HUMAN	40S ribosomal protein S2 OS=Homo sapiens OX=9606 GN=RPS2 PE=1 SV=2	AFVAIGDYNGHVGLGVK		858.956	75.9427	2	x'0000000000000000000	0.761699	-1.46454	-1.46454	70.646	75.9427	371.5	0.000580734	0.000580734	44.15	44.15	8	126	142	44.15	15811: Scan 23844 (rt=75.9427) [\\qmcr.qmul.ac.uk\rfs\HAEMONC\Mass Spec Facility\MS Lab\Projects\2022\MS-418_Tom_Tom_Nightingale\Exp2\RAW\QE2_MS418_Tom_Sample_7A.raw]	Q:/Mass Spec Facility/MS Lab/Projects/2022/MS-418_Tom_Tom_Nightingale/Exp2/DAT/F012806.dat	RPS2(125-142, no_mod);	4218.64			RPS2;	P15880;	p00525					0	0	1	0	0	0	0	0	0	0	0	1	0	1	0	1	0	0	0	1	0	0	0	0	1	0	0	0	0	0	0	0	0	0	0	0	0	0	0	0	0	0	0	0	0	0	0	0	0	0	0	0	0	0	0	0	0	0	0	0	0	0	0	1	1	0	0	0	0	0	0	0
C1QBP_HUMAN	Complement component 1 Q subcomponent-binding protein, mitochondrial OS=Homo sapiens OX=9606 GN=C1QBP PE=1 SV=1	AFVDFLSDEIKEER		566.619	88.198	3	x'0000000000000000	1.71319	-1.92889	0.758472	87.3872	91.0092	105.37	1.39441e-06	1.39441e-06	72.63	72.63	52	81	94	63.06	22178: Scan 30030 (rt=88.198) [\\qmcr.qmul.ac.uk\rfs\HAEMONC\Mass Spec Facility\MS Lab\Projects\2022\MS-418_Tom_Tom_Nightingale\RAW\QE2_MS418_Tom_Sample_6A_dil.raw]	Q:/Mass Spec Facility/MS Lab/Projects/2022/MS-418_Tom_Tom_Nightingale/Exp1/DAT/F012368.dat	C1QBP(80-94, no_mod);	14119.9			C1QBP;	Q07021;	p00526					0	1	0	0	1	1	0	0	1	1	1	1	1	1	0	1	1	1	1	1	1	1	1	1	0	0	0	1	0	1	0	1	1	1	1	1	1	1	0	1	1	1	0	1	1	1	1	1	0	1	0	1	1	1	0	1	0	1	0	1	1	1	1	0	0	1	1	1	1	1	1	1
C1QBP_HUMAN	Complement component 1 Q subcomponent-binding protein, mitochondrial OS=Homo sapiens OX=9606 GN=C1QBP PE=1 SV=1	AFVDFLSDEIKEER		849.423	91.1047	2	x'0000000000000000	2.36499	-6.33361	0.0430214	87.4589	91.2357	149.1	3.48434e-09	3.48434e-09	98.61	98.61	20	81	94	95.99	23391: Scan 31370 (rt=91.1047) [\\qmcr.qmul.ac.uk\rfs\HAEMONC\Mass Spec Facility\MS Lab\Projects\2022\MS-418_Tom_Tom_Nightingale\Exp3\RAW\QE2_MS418_Exp3_Tom_Sample_14B.raw]	Q:/Mass Spec Facility/MS Lab/Projects/2022/MS-418_Tom_Tom_Nightingale/Exp3/DAT/F012970.dat	C1QBP(80-94, no_mod);	9028.46			C1QBP;	Q07021;	p00527					0	0	0	1	1	1	0	0	0	1	1	1	1	0	1	1	1	0	1	0	1	1	0	1	0	0	0	0	0	0	0	0	0	0	0	0	0	0	0	0	0	0	0	0	0	0	0	1	1	0	1	0	0	0	1	0	1	0	1	0	0	0	0	0	0	0	0	0	0	0	0	0
VWF_HUMAN	von Willebrand factor OS=Homo sapiens OX=9606 GN=VWF PE=1 SV=4	AFVLSSVDELEQQR		540.946	83.2119	3	x'0000000000000000	1.34645	-0.357448	-0.0611181	81.5227	84.1843	1985.19	9.02525e-08	9.02525e-08	83.82	83.82	24	1437	1450	83.12	20448: Scan 28175 (rt=83.2119) [\\qmcr.qmul.ac.uk\rfs\HAEMONC\Mass Spec Facility\MS Lab\Projects\2022\MS-418_Tom_Tom_Nightingale\Exp3\RAW\QE2_MS418_Exp3_Tom_Sample_15A_R.raw]	Q:/Mass Spec Facility/MS Lab/Projects/2022/MS-418_Tom_Tom_Nightingale/Exp3/DAT/F012973.dat	VWF(1436-1450, no_mod);	13798.9			VWF;	P04275;	p00528					0	1	0	1	0	0	0	1	0	1	0	0	0	0	0	0	1	0	0	0	1	0	1	0	0	0	0	0	0	1	0	1	0	0	0	0	0	0	0	1	0	0	0	0	0	1	1	0	0	0	0	0	1	0	0	0	1	1	1	1	1	0	0	0	1	0	1	0	1	1	1	1
VWF_HUMAN	von Willebrand factor OS=Homo sapiens OX=9606 GN=VWF PE=1 SV=4	AFVLSSVDELEQQR		810.915	84.0698	2	x'0000000000000000	2.13419	-5.8544	-0.248794	80.9541	84.5902	1415.02	1.53271e-11	1.53271e-11	121.51	121.51	52	1437	1450	116.43	19596: Scan 27731 (rt=84.0698) [\\qmcr.qmul.ac.uk\rfs\HAEMONC\Mass Spec Facility\MS Lab\Projects\2022\MS-418_Tom_Tom_Nightingale\Exp3\RAW\QE2_MS418_Exp3_Tom_Sample_15B.raw]	Q:/Mass Spec Facility/MS Lab/Projects/2022/MS-418_Tom_Tom_Nightingale/Exp3/DAT/F012974.dat	VWF(1436-1450, no_mod);	30545.4			VWF;	P04275;	p00529					1	1	1	1	1	1	0	1	1	1	1	0	1	0	0	1	1	1	1	0	1	1	1	1	0	0	1	1	1	1	1	1	1	0	1	1	0	1	0	0	1	0	1	1	1	1	1	1	1	0	1	1	1	1	1	1	1	1	1	1	0	0	1	0	1	0	1	0	1	0	1	0
AGM1_HUMAN	Phosphoacetylglucosamine mutase OS=Homo sapiens OX=9606 GN=PGM3 PE=1 SV=1	AFVRPSGTEDVVR		478.257	41.0513	3	x'000000000000000	1.46813	-0.459579	0.336652	40.1104	41.0808	40.13	0.00160134	0.00160134	40.13	40.13	6	493	505	37.26	5026: Scan 10221 (rt=41.0513) [\\qmcr.qmul.ac.uk\rfs\HAEMONC\Mass Spec Facility\MS Lab\Projects\2022\MS-418_Tom_Tom_Nightingale\Exp2\RAW\QE2_MS418_Tom_Sample_11A.raw]	Q:/Mass Spec Facility/MS Lab/Projects/2022/MS-418_Tom_Tom_Nightingale/Exp2/DAT/F012857.dat	PGM3(492-505, no_mod);	3719.98			PGM3;	O95394;	p00530					0	0	0	0	0	0	0	0	0	0	0	0	0	0	0	0	0	0	0	0	0	0	0	0	1	1	1	1	0	0	0	0	0	0	0	0	0	0	0	0	1	0	0	0	1	0	0	0	0	0	0	0	0	0	0	0	0	0	0	0	0	0	0	0	0	0	0	0	0	0	0	0
VWF_HUMAN	von Willebrand factor OS=Homo sapiens OX=9606 GN=VWF PE=1 SV=4	AFVVDMMER		549.26	75.2931	2	x'00000000000	1.18194	0.525305	0.525305	75.2931	75.3036	1985.19	0.0127369	0.0127369	34.86	34.86	2	1298	1306	34.86	17573: Scan 24859 (rt=75.2931) [\\qmcr.qmul.ac.uk\rfs\HAEMONC\Mass Spec Facility\MS Lab\Projects\2022\MS-418_Tom_Tom_Nightingale\Exp3\RAW\QE2_MS418_Exp3_Tom_Sample_15A_R.raw]	Q:/Mass Spec Facility/MS Lab/Projects/2022/MS-418_Tom_Tom_Nightingale/Exp3/DAT/F012973.dat	VWF(1297-1306, no_mod);	7947.23			VWF;	P04275;	p00531					0	0	0	0	0	0	0	0	0	0	0	0	0	0	0	0	0	0	0	0	0	0	0	0	0	0	0	0	0	0	0	0	0	0	0	0	0	0	0	0	0	0	0	0	0	0	0	0	0	0	0	0	0	0	0	0	0	1	0	1	0	0	0	0	0	0	0	0	0	0	0	0
VWF_HUMAN	von Willebrand factor OS=Homo sapiens OX=9606 GN=VWF PE=1 SV=4	AFVVDMMER	Oxidation (M)	557.257	58.7443	2	x'00000020000	-0.0925843	-0.0925843	-0.0925843	58.7443	58.7443	1838.54	0.0262187	0.0262187	26.97	26.97	2	1298	1306	26.97	10536: Scan 17055 (rt=58.7443) [\\qmcr.qmul.ac.uk\rfs\HAEMONC\Mass Spec Facility\MS Lab\Projects\2022\MS-418_Tom_Tom_Nightingale\RAW\QE2_MS418_Tom_Sample_1A_R_dil.raw]	Q:/Mass Spec Facility/MS Lab/Projects/2022/MS-418_Tom_Tom_Nightingale/Exp1/DAT/F012351.dat	VWF(M1303);	4746.86			VWF;	P04275;	p00532					0	2	0	0	0	0	0	0	0	0	0	0	0	0	0	0	0	0	0	0	0	0	0	0	0	0	0	0	0	0	0	0	0	0	0	0	0	0	0	0	0	0	0	0	0	0	0	0	0	0	0	0	0	0	0	0	0	0	0	0	0	0	0	0	0	0	0	0	0	0	0	0
STAB1_HUMAN	Stabilin-1 OS=Homo sapiens OX=9606 GN=STAB1 PE=1 SV=3	AFWLQPR		459.254	70.344	2	x'000000000	-0.529192	-0.529192	-0.529192	70.344	70.344	692.327	0.0843001	0.0843001	25.94	25.94	1	1040	1046	24.59	15182: Scan 22420 (rt=70.344) [\\qmcr.qmul.ac.uk\rfs\HAEMONC\Mass Spec Facility\MS Lab\Projects\2022\MS-418_Tom_Tom_Nightingale\Exp3\RAW\QE2_MS418_Exp3_Tom_Sample_17A_R.raw]	Q:/Mass Spec Facility/MS Lab/Projects/2022/MS-418_Tom_Tom_Nightingale/Exp3/DAT/F012981.dat	STAB1(1039-1046, no_mod);	1768.41			STAB1;	Q9NY15;	p00533					0	0	0	0	0	0	0	0	0	0	0	0	0	0	0	0	0	0	0	0	0	0	0	0	0	0	0	0	0	0	0	0	0	0	0	0	0	0	0	0	0	0	0	0	0	0	0	0	0	0	0	0	0	0	0	0	0	0	0	0	0	0	0	0	0	1	0	0	0	0	0	0
MCCB_HUMAN	Methylcrotonoyl-CoA carboxylase beta chain, mitochondrial OS=Homo sapiens OX=9606 GN=MCCC2 PE=1 SV=1	AFYGDTLVTGFAR		473.242	87.5139	3	x'000000000000000	-0.12635	-0.12635	-0.12635	87.5139	87.5139	774.97	0.0469503	0.0469503	25.8	25.8	1	349	361	20.39	19059: Scan 28096 (rt=87.5139) [\\qmcr.qmul.ac.uk\rfs\HAEMONC\Mass Spec Facility\MS Lab\Projects\2022\MS-418_Tom_Tom_Nightingale\Exp3\RAW\QE2_MS418_Exp3_Tom_Sample_13B_R.raw]	Q:/Mass Spec Facility/MS Lab/Projects/2022/MS-418_Tom_Tom_Nightingale/Exp3/DAT/F012967.dat	MCCC2(348-361, no_mod);	890.265			MCCC2;	Q9HCC0;	p00534					0	0	0	0	0	0	0	0	0	0	0	0	0	0	0	0	0	0	0	0	0	0	0	0	0	0	0	0	0	0	0	0	0	0	0	0	0	0	0	0	0	0	0	0	0	0	0	0	0	0	0	1	0	0	0	0	0	0	0	0	0	0	0	0	0	0	0	0	0	0	0	0
MCCB_HUMAN	Methylcrotonoyl-CoA carboxylase beta chain, mitochondrial OS=Homo sapiens OX=9606 GN=MCCC2 PE=1 SV=1	AFYGDTLVTGFAR		709.36	86.4457	2	x'000000000000000	3.47778	-2.7197	0.541397	84.7122	88.3086	953.22	1.80074e-08	1.80074e-08	90.07	90.07	38	349	361	90.07	18877: Scan 27749 (rt=86.4457) [\\qmcr.qmul.ac.uk\rfs\HAEMONC\Mass Spec Facility\MS Lab\Projects\2022\MS-418_Tom_Tom_Nightingale\Exp2\RAW\QE2_MS418_Tom_Sample_9A.raw]	Q:/Mass Spec Facility/MS Lab/Projects/2022/MS-418_Tom_Tom_Nightingale/Exp2/DAT/F012844.dat	MCCC2(348-361, no_mod);	15993.7			MCCC2;	Q9HCC0;	p00535					2	0	0	0	0	0	0	0	1	0	0	0	0	1	1	0	1	1	1	1	1	1	0	0	1	1	1	1	0	1	0	1	1	1	0	1	1	1	1	1	1	1	0	1	1	1	0	0	1	0	0	1	0	0	0	0	0	0	0	0	1	1	1	1	0	0	0	1	0	1	0	1
CATA_HUMAN	Catalase OS=Homo sapiens OX=9606 GN=CAT PE=1 SV=3	AFYVNVLNEEQR		741.372	74.8047	2	x'00000000000000	-0.506507	-8.46211	-1.54654	74.7386	74.8047	53.62	0.000194443	0.000194443	53.62	53.62	3	445	456	50.5	15417: Scan 23318 (rt=74.8047) [\\qmcr.qmul.ac.uk\rfs\HAEMONC\Mass Spec Facility\MS Lab\Projects\2022\MS-418_Tom_Tom_Nightingale\Exp2\RAW\QE2_MS418_Tom_Sample_7BR.raw]	Q:/Mass Spec Facility/MS Lab/Projects/2022/MS-418_Tom_Tom_Nightingale/Exp2/DAT/F012834.dat	CAT(444-456, no_mod);	4186.94			CAT;	P04040;	p00536					0	0	0	0	0	0	0	0	0	0	0	0	0	0	0	0	0	0	0	0	0	0	0	0	0	0	0	1	0	0	0	1	0	0	0	1	0	0	0	0	0	0	0	0	0	0	0	0	0	0	0	0	0	0	0	0	0	0	0	0	0	0	0	0	0	0	0	0	0	0	0	0
BCAM_HUMAN	Basal cell adhesion molecule OS=Homo sapiens OX=9606 GN=BCAM PE=1 SV=2	AGAAGTAEATAR		523.765	17.3523	2	x'00000000000000	-1.0569	-1.20993	-1.20993	15.7616	19.1027	44.62	0.00058847	0.00058847	44.62	44.62	3	129	140	40.63	231: Scan 2816 (rt=17.3523) [\\qmcr.qmul.ac.uk\rfs\HAEMONC\Mass Spec Facility\MS Lab\Projects\2022\MS-418_Tom_Tom_Nightingale\Exp3\RAW\QE2_MS418_Exp3_Tom_Sample_14A_R.raw]	Q:/Mass Spec Facility/MS Lab/Projects/2022/MS-418_Tom_Tom_Nightingale/Exp3/DAT/F012969.dat	BCAM(128-140, no_mod);	1620.88			BCAM;	P50895;	p00537					0	0	0	0	0	0	0	0	0	0	0	0	0	0	0	0	0	0	0	0	0	0	0	0	0	0	0	0	0	0	0	0	0	0	0	0	0	0	0	0	0	0	0	0	0	0	0	0	0	0	0	0	1	1	0	0	0	0	1	0	0	0	0	0	0	0	0	0	0	0	0	0
ARHG2_HUMAN	Rho guanine nucleotide exchange factor 2 OS=Homo sapiens OX=9606 GN=ARHGEF2 PE=1 SV=4	AGAAPVAPEK		455.754	23.0955	2	x'000000000000	0.163828	-0.583843	-0.583843	22.9847	23.0955	118.16	0.00258993	0.00258993	34.53	34.53	2	790	799	34.53	512: Scan 3941 (rt=23.0955) [\\qmcr.qmul.ac.uk\rfs\HAEMONC\Mass Spec Facility\MS Lab\Projects\2022\MS-418_Tom_Tom_Nightingale\Exp2\RAW\QE2_MS418_Tom_Sample_9B.raw]	Q:/Mass Spec Facility/MS Lab/Projects/2022/MS-418_Tom_Tom_Nightingale/Exp2/DAT/F012847.dat	ARHGEF2(789-799, no_mod);	2124.67			ARHGEF2;	Q92974;	p00538					0	0	0	0	0	0	0	0	0	0	0	0	0	0	0	0	0	0	0	0	0	0	0	0	0	0	0	0	0	0	0	0	0	1	1	0	0	0	0	0	0	0	0	0	0	0	0	0	0	0	0	0	0	0	0	0	0	0	0	0	0	0	0	0	0	0	0	0	0	0	0	0
UTP18_HUMAN	U3 small nucleolar RNA-associated protein 18 homolog OS=Homo sapiens OX=9606 GN=UTP18 PE=1 SV=3	AGAGPGGPPQKPAPSSQR		553.957	22.0009	3	x'00000000000000000000	0.34964	-0.970553	-0.409923	15.7956	22.1608	30.57	0.0144267	0.0144267	30.57	30.57	7	31	48	30.57	410: Scan 3678 (rt=22.0009) [\\qmcr.qmul.ac.uk\rfs\HAEMONC\Mass Spec Facility\MS Lab\Projects\2022\MS-418_Tom_Tom_Nightingale\Exp2\RAW\QE2_MS418_Tom_Sample_7A.raw]	Q:/Mass Spec Facility/MS Lab/Projects/2022/MS-418_Tom_Tom_Nightingale/Exp2/DAT/F012806.dat	UTP18(30-48, no_mod);	5884.11			UTP18;	Q9Y5J1;	p00539					0	0	0	0	0	0	0	0	1	0	0	0	0	0	0	0	0	0	0	0	0	0	0	0	1	0	0	1	1	0	0	0	0	1	0	0	0	0	0	0	0	0	0	1	0	0	0	0	0	0	0	0	1	0	0	0	0	0	0	0	0	0	0	0	0	0	0	0	0	0	0	0
MDHM_HUMAN	Malate dehydrogenase, mitochondrial OS=Homo sapiens OX=9606 GN=MDH2 PE=1 SV=3	AGAGSATLSMAYAGAR		727.856	55.272	2	x'000000000000000000	0.339823	-2.343	-1.93025	55.272	56.3258	187.57	3.35014e-06	3.35014e-06	67.93	67.93	3	242	257	67.93	10467: Scan 16435 (rt=55.272) [\\qmcr.qmul.ac.uk\rfs\HAEMONC\Mass Spec Facility\MS Lab\Projects\2022\MS-418_Tom_Tom_Nightingale\RAW\QE2_MS418_Tom_Sample_5B_R_dil.raw]	Q:/Mass Spec Facility/MS Lab/Projects/2022/MS-418_Tom_Tom_Nightingale/Exp1/DAT/F012367.dat	MDH2(241-257, no_mod);	5003.76			MDH2;	P40926;	p00540					0	0	1	0	0	0	0	0	0	0	0	0	0	0	0	0	0	1	0	0	0	0	0	1	0	0	0	0	0	0	0	0	0	0	0	0	0	0	0	0	0	0	0	0	0	0	0	0	0	0	0	0	0	0	0	0	0	0	0	0	0	0	0	0	0	0	0	0	0	0	0	0
AHNK_HUMAN	Neuroblast differentiation-associated protein AHNAK OS=Homo sapiens OX=9606 GN=AHNAK PE=1 SV=2	AGAISASGPELQGAGHSK		546.613	34.4779	3	x'00000000000000000000	-0.297529	-0.297529	-0.297529	34.4779	34.4779	2494.09	4.82018e-06	4.82018e-06	66.35	66.35	1	226	243	66.35	3321: Scan 7944 (rt=34.4779) [\\qmcr.qmul.ac.uk\rfs\HAEMONC\Mass Spec Facility\MS Lab\Projects\2022\MS-418_Tom_Tom_Nightingale\Exp3\RAW\QE2_MS418_Exp3_Tom_Sample_13B_R.raw]	Q:/Mass Spec Facility/MS Lab/Projects/2022/MS-418_Tom_Tom_Nightingale/Exp3/DAT/F012967.dat	AHNAK(225-243, no_mod);	98680.8			AHNAK;	Q09666;	p00541					0	0	0	0	0	0	0	0	0	0	0	0	0	0	0	0	0	0	0	0	0	0	0	0	0	0	0	0	0	0	0	0	0	0	0	0	0	0	0	0	0	0	0	0	0	0	0	0	0	0	0	1	0	0	0	0	0	0	0	0	0	0	0	0	0	0	0	0	0	0	0	0
RENT1_HUMAN	Regulator of nonsense transcripts 1 OS=Homo sapiens OX=9606 GN=UPF1 PE=1 SV=2	AGAKPDQIGIITPYEGQR		638.676	59.8984	3	x'00000000000000000000	3.11865	-0.519603	1.5034	58.1721	60.9414	42.43	0.000831501	0.000831501	42.43	42.43	16	794	811	41.57	11979: Scan 18372 (rt=59.8984) [\\qmcr.qmul.ac.uk\rfs\HAEMONC\Mass Spec Facility\MS Lab\Projects\2022\MS-418_Tom_Tom_Nightingale\Exp3\RAW\QE2_MS418_Exp3_Tom_Sample_15A_R.raw]	Q:/Mass Spec Facility/MS Lab/Projects/2022/MS-418_Tom_Tom_Nightingale/Exp3/DAT/F012973.dat	UPF1(793-811, no_mod);	7305			UPF1;	Q92900;	p00542					1	1	1	0	0	0	0	0	0	0	0	0	1	0	1	0	1	0	1	0	0	0	0	1	0	0	0	0	0	0	0	0	0	0	0	0	1	0	1	0	0	0	0	0	0	0	0	0	0	0	0	1	0	0	0	0	0	1	0	1	0	1	0	0	1	0	0	0	0	0	1	0
SRPRA_HUMAN	Signal recognition particle receptor subunit alpha OS=Homo sapiens OX=9606 GN=SRPRA PE=1 SV=2	AGAVEQLR		422.238	28.0915	2	x'0000000000	0.366782	-1.53242	0.176863	27.9366	29.124	150.03	5.60211e-07	5.60211e-07	75.57	75.57	9	459	466	34.71	1751: Scan 5654 (rt=28.0915) [\\qmcr.qmul.ac.uk\rfs\HAEMONC\Mass Spec Facility\MS Lab\Projects\2022\MS-418_Tom_Tom_Nightingale\RAW\QE2_MS418_Tom_Sample_6A_dil.raw]	Q:/Mass Spec Facility/MS Lab/Projects/2022/MS-418_Tom_Tom_Nightingale/Exp1/DAT/F012368.dat	SRPRA(458-466, no_mod);	1915.47			SRPRA;	P08240;	p00543					0	0	0	0	0	0	0	0	0	0	0	0	0	0	0	0	0	0	1	0	0	0	0	0	1	0	0	0	0	0	0	0	1	0	0	0	0	1	1	0	1	0	0	0	0	1	0	0	0	0	0	0	0	0	0	0	0	0	0	0	0	0	0	1	0	0	0	0	0	0	0	1
COPG1_HUMAN	Coatomer subunit gamma-1 OS=Homo sapiens OX=9606 GN=COPG1 PE=1 SV=1	AGAVSALAK		394.238	29.0788	2	x'00000000000	3.27797	-0.205986	0.480635	27.5678	29.282	266.8	1.67301e-06	1.67301e-06	67.11	67.11	22	489	497	47.96	1893: Scan 5934 (rt=29.0788) [\\qmcr.qmul.ac.uk\rfs\HAEMONC\Mass Spec Facility\MS Lab\Projects\2022\MS-418_Tom_Tom_Nightingale\RAW\QE2_MS418_Tom_Sample_1A_dil.raw]	Q:/Mass Spec Facility/MS Lab/Projects/2022/MS-418_Tom_Tom_Nightingale/Exp1/DAT/F012350.dat	COPG1(488-497, no_mod);	3137.68			COPG1;	Q9Y678;	p00544					1	1	0	1	1	1	0	0	0	1	1	1	0	0	0	0	0	0	1	0	1	0	0	1	0	0	0	1	0	1	0	0	1	1	0	1	0	1	0	0	0	0	0	0	0	1	1	0	0	0	0	0	0	0	0	0	0	0	0	0	0	1	0	0	0	0	0	1	0	0	0	1
URP2_HUMAN	Fermitin family homolog 3 OS=Homo sapiens OX=9606 GN=FERMT3 PE=1 SV=1	AGDALWLR		451.249	66.584	2	x'0000000000	2.07999	-2.45092	-0.340929	62.7201	66.584	337.95	6.56693e-06	6.56693e-06	62.26	62.26	14	243	250	36.74	12151: Scan 19650 (rt=66.584) [\\qmcr.qmul.ac.uk\rfs\HAEMONC\Mass Spec Facility\MS Lab\Projects\2022\MS-418_Tom_Tom_Nightingale\Exp3\RAW\QE2_MS418_Exp3_Tom_Sample_13B.raw]	Q:/Mass Spec Facility/MS Lab/Projects/2022/MS-418_Tom_Tom_Nightingale/Exp3/DAT/F012966.dat	FERMT3(242-250, no_mod);	2077.7			FERMT3;	Q86UX7;	p00545					0	0	0	1	0	0	0	0	0	0	0	0	0	1	1	1	0	0	0	1	0	0	0	0	1	1	0	0	0	0	0	0	0	0	0	0	1	0	1	0	0	0	0	0	0	0	0	0	0	1	1	0	0	0	0	0	1	0	0	0	0	0	0	1	0	0	0	0	0	1	0	0
PLXD1_HUMAN	Plexin-D1 OS=Homo sapiens OX=9606 GN=PLXND1 PE=1 SV=3	AGDKESQARSLLAR		501.271	40.77	3	x'0000000000000000	-6.70313	-8.18237	-7.36279	39.2152	41.4719	415.91	0.0108869	0.0108869	30.72	30.72	4	307	320	21.67	6819: Scan 11472 (rt=40.77) [\\qmcr.qmul.ac.uk\rfs\HAEMONC\Mass Spec Facility\MS Lab\Projects\2022\MS-418_Tom_Tom_Nightingale\Exp3\RAW\QE2_MS418_Exp3_Tom_Sample_14A_R.raw]	Q:/Mass Spec Facility/MS Lab/Projects/2022/MS-418_Tom_Tom_Nightingale/Exp3/DAT/F012969.dat	PLXND1(306-320, no_mod);	228736			PLXND1;	Q9Y4D7;	p00546					0	0	0	0	1	0	0	0	0	0	0	0	0	0	0	0	0	0	0	0	0	0	1	0	0	0	0	0	0	0	0	0	0	0	0	0	0	0	0	0	0	0	0	0	0	0	0	0	0	0	0	0	1	1	0	0	0	0	0	0	0	0	0	0	0	0	0	0	0	0	0	0
HDGR3_HUMAN	Hepatoma-derived growth factor-related protein 3 OS=Homo sapiens OX=9606 GN=HDGFL3 PE=1 SV=1	AGDLVFAK		410.732	46.9997	2	x'0000000000	8.51418	-1.32162	0.0207456	46.2719	49.3363	68.1412	8.90556e-07	8.90556e-07	69.34	69.34	33	11	18	62.41	7431: Scan 12917 (rt=46.9997) [\\qmcr.qmul.ac.uk\rfs\HAEMONC\Mass Spec Facility\MS Lab\Projects\2022\MS-418_Tom_Tom_Nightingale\RAW\QE2_MS418_Tom_Sample_3B_dil.raw]	Q:/Mass Spec Facility/MS Lab/Projects/2022/MS-418_Tom_Tom_Nightingale/Exp1/DAT/F012359.dat	HDGFL3(10-18, no_mod);	2546.17			HDGFL3;	Q9Y3E1;	p00547					0	1	1	1	0	1	1	1	0	1	1	0	1	1	1	1	1	1	1	1	1	1	1	1	0	1	0	1	0	0	0	0	0	1	0	0	0	0	0	1	0	1	0	1	1	1	1	0	1	1	0	0	1	0	0	0	0	1	0	0	0	0	0	0	0	0	0	0	0	0	0	0
LPPRC_HUMAN	Leucine-rich PPR motif-containing protein, mitochondrial OS=Homo sapiens OX=9606 GN=LRPPRC PE=1 SV=3	AGDMENAENILTVMR		555.264	89.4557	3	x'00000000000000000	3.1718	-0.797465	-0.580958	89.1747	89.4557	2418.42	0.0241941	0.0241941	31.88	31.88	3	245	259	20.87	20611: Scan 29428 (rt=89.4557) [\\qmcr.qmul.ac.uk\rfs\HAEMONC\Mass Spec Facility\MS Lab\Projects\2022\MS-418_Tom_Tom_Nightingale\Exp3\RAW\QE2_MS418_Exp3_Tom_Sample_17A.raw]	Q:/Mass Spec Facility/MS Lab/Projects/2022/MS-418_Tom_Tom_Nightingale/Exp3/DAT/F012980.dat	LRPPRC(244-259, no_mod);	1573.65			LRPPRC;	P42704;	p00548					0	0	0	0	0	0	0	0	0	0	0	0	0	0	0	0	0	0	0	0	0	0	0	0	0	0	0	0	0	0	0	0	0	0	0	0	0	0	0	0	0	0	0	0	0	0	0	0	0	0	0	1	0	0	0	0	0	0	0	0	0	0	0	0	1	0	1	0	0	0	0	0
LPPRC_HUMAN	Leucine-rich PPR motif-containing protein, mitochondrial OS=Homo sapiens OX=9606 GN=LRPPRC PE=1 SV=3	AGDMENAENILTVMR		832.393	88.6878	2	x'00000000000000000	5.56899	-1.87639	-0.0120281	87.9156	89.8696	2035.64	2.88254e-10	2.88254e-10	112.98	112.98	12	245	259	106.7	23141: Scan 30826 (rt=88.6878) [\\qmcr.qmul.ac.uk\rfs\HAEMONC\Mass Spec Facility\MS Lab\Projects\2022\MS-418_Tom_Tom_Nightingale\Exp3\RAW\QE2_MS418_Exp3_Tom_Sample_14B_R.raw]	Q:/Mass Spec Facility/MS Lab/Projects/2022/MS-418_Tom_Tom_Nightingale/Exp3/DAT/F012971.dat	LRPPRC(244-259, no_mod);	16288.2			LRPPRC;	P42704;	p00549					0	0	0	0	0	0	0	0	0	0	0	0	0	0	0	0	0	0	0	0	0	0	0	0	0	0	0	0	0	0	0	0	0	0	0	0	0	1	1	0	0	0	0	0	0	0	0	0	1	1	1	1	0	0	0	1	1	0	0	0	0	0	0	0	1	0	0	0	0	1	1	1
LPPRC_HUMAN	Leucine-rich PPR motif-containing protein, mitochondrial OS=Homo sapiens OX=9606 GN=LRPPRC PE=1 SV=3	AGDMENAENILTVMR	2 Oxidation (M)	565.928	61.917	3	x'00002000000000200	-0.10798	-0.21419	-0.10798	60.6143	61.917	2560.71	0.0468329	0.0468329	26.94	26.94	2	245	259	26.94	11789: Scan 18587 (rt=61.917) [\\qmcr.qmul.ac.uk\rfs\HAEMONC\Mass Spec Facility\MS Lab\Projects\2022\MS-418_Tom_Tom_Nightingale\Exp3\RAW\QE2_MS418_Exp3_Tom_Sample_17B.raw]	Q:/Mass Spec Facility/MS Lab/Projects/2022/MS-418_Tom_Tom_Nightingale/Exp3/DAT/F012982.dat	LRPPRC(M248);LRPPRC(M258);	2922.15			LRPPRC;	P42704;	p00550					0	0	0	0	0	0	0	0	0	0	0	0	0	0	0	0	0	0	0	0	0	0	0	0	0	0	0	0	0	0	0	0	0	0	0	0	0	0	0	0	0	0	0	0	0	0	0	0	0	0	0	0	0	0	0	0	0	0	0	0	0	1	0	0	0	0	1	0	0	0	0	0
LPPRC_HUMAN	Leucine-rich PPR motif-containing protein, mitochondrial OS=Homo sapiens OX=9606 GN=LRPPRC PE=1 SV=3	AGDMENAENILTVMR	2 Oxidation (M)	848.388	61.909	2	x'00002000000000200	0.509216	-6.70129	-0.281456	60.3712	62.1078	1884.73	1.34044e-09	1.34044e-09	106.48	106.48	22	245	259	106.48	13824: Scan 19863 (rt=61.909) [\\qmcr.qmul.ac.uk\rfs\HAEMONC\Mass Spec Facility\MS Lab\Projects\2022\MS-418_Tom_Tom_Nightingale\Exp3\RAW\QE2_MS418_Exp3_Tom_Sample_14A.raw]	Q:/Mass Spec Facility/MS Lab/Projects/2022/MS-418_Tom_Tom_Nightingale/Exp3/DAT/F012968.dat	LRPPRC(M248);LRPPRC(M258);	13809.8			LRPPRC;	P42704;	p00551					0	0	0	0	1	0	0	0	0	0	0	0	0	0	0	0	0	0	0	0	0	0	0	0	0	0	0	0	0	0	0	0	0	0	0	0	0	0	0	1	0	0	0	0	0	0	0	0	0	1	1	1	1	1	0	1	1	1	1	1	1	1	1	0	1	1	1	1	1	1	1	0
LPPRC_HUMAN	Leucine-rich PPR motif-containing protein, mitochondrial OS=Homo sapiens OX=9606 GN=LRPPRC PE=1 SV=3	AGDMENAENILTVMR	Oxidation (M)	840.39	70.8592	2	x'00002000000000000	3.74143	-4.91971	-1.97705	70.8592	80.2657	2713.39	7.40648e-12	0.00667506	124.94	82.0933	52	245	259	121.51	15265: Scan 22544 (rt=70.8592) [\\qmcr.qmul.ac.uk\rfs\HAEMONC\Mass Spec Facility\MS Lab\Projects\2022\MS-418_Tom_Tom_Nightingale\Exp3\RAW\QE2_MS418_Exp3_Tom_Sample_18B_R.raw]	Q:/Mass Spec Facility/MS Lab/Projects/2022/MS-418_Tom_Tom_Nightingale/Exp3/DAT/F012987.dat	LRPPRC(M248);	24102.6			LRPPRC;	P42704;	p00552					0	0	0	0	0	0	1	0	0	0	0	1	1	1	0	0	0	0	0	0	0	0	1	1	0	0	0	1	0	0	0	0	0	0	0	0	2	2	1	1	0	1	0	0	0	0	0	0	3	2	3	2	0	1	2	1	0	1	1	2	0	0	2	2	2	2	1	2	1	3	2	3
CSKI2_HUMAN	Caskin-2 OS=Homo sapiens OX=9606 GN=CASKIN2 PE=1 SV=2	AGDVITVLEQHPDGR		536.278	64.1939	3	x'00000000000000000	0.240377	0.240377	0.240377	64.1939	64.1939	32.42	0.0175276	0.0175276	32.42	32.42	1	305	319	32.42	14933: Scan 21083 (rt=64.1939) [\\qmcr.qmul.ac.uk\rfs\HAEMONC\Mass Spec Facility\MS Lab\Projects\2022\MS-418_Tom_Tom_Nightingale\Exp3\RAW\QE2_MS418_Exp3_Tom_Sample_14A_R.raw]	Q:/Mass Spec Facility/MS Lab/Projects/2022/MS-418_Tom_Tom_Nightingale/Exp3/DAT/F012969.dat	CASKIN2(304-319, no_mod);	4724.68			CASKIN2;	Q8WXE0;	p00553					0	0	0	0	0	0	0	0	0	0	0	0	0	0	0	0	0	0	0	0	0	0	0	0	0	0	0	0	0	0	0	0	0	0	0	0	0	0	0	0	0	0	0	0	0	0	0	0	0	0	0	0	0	1	0	0	0	0	0	0	0	0	0	0	0	0	0	0	0	0	0	0
COR1B_HUMAN	Coronin-1B OS=Homo sapiens OX=9606 GN=CORO1B PE=1 SV=1	AGEAGKLEEVMQELR		553.951	80.1583	3	x'00000000000000000	2.17321	-0.575707	0.400885	77.9758	82.1116	153.01	3.77884e-07	3.77884e-07	77.5	77.5	12	447	461	76.1	20137: Scan 27330 (rt=80.1583) [\\qmcr.qmul.ac.uk\rfs\HAEMONC\Mass Spec Facility\MS Lab\Projects\2022\MS-418_Tom_Tom_Nightingale\Exp3\RAW\QE2_MS418_Exp3_Tom_Sample_14B_R.raw]	Q:/Mass Spec Facility/MS Lab/Projects/2022/MS-418_Tom_Tom_Nightingale/Exp3/DAT/F012971.dat	CORO1B(446-461, no_mod);	2281.27			CORO1B;	Q9BR76;	p00554					0	1	0	0	0	0	0	0	0	0	0	0	0	0	0	0	1	0	0	0	0	0	0	1	0	0	0	0	0	0	0	0	0	0	0	0	0	0	0	0	0	0	1	0	0	0	1	0	0	0	1	0	0	0	0	1	0	0	0	1	0	0	0	1	0	1	0	1	0	1	0	0
SQSTM_HUMAN	Sequestosome-1 OS=Homo sapiens OX=9606 GN=SQSTM1 PE=1 SV=1	AGEARPGPTAESASGPSEDPSVNFLK		857.749	62.1037	3	x'0000000000000000000000000000	-0.214767	-2.15235	-0.880079	59.4223	62.4251	193.97	2.40568e-08	2.40568e-08	91.15	91.15	21	213	238	91.15	11854: Scan 18665 (rt=62.1037) [\\qmcr.qmul.ac.uk\rfs\HAEMONC\Mass Spec Facility\MS Lab\Projects\2022\MS-418_Tom_Tom_Nightingale\Exp3\RAW\QE2_MS418_Exp3_Tom_Sample_17B.raw]	Q:/Mass Spec Facility/MS Lab/Projects/2022/MS-418_Tom_Tom_Nightingale/Exp3/DAT/F012982.dat	SQSTM1(212-238, no_mod);	33101.6			SQSTM1;	Q13501;	p00555					1	0	0	0	0	0	1	1	0	0	1	0	0	0	0	1	0	0	0	0	0	0	0	0	0	0	0	0	1	0	0	1	0	0	0	0	1	0	1	0	0	0	0	1	1	0	1	0	0	0	0	0	0	1	0	1	0	0	1	0	1	0	1	1	0	0	1	0	0	1	0	1
PXDN_HUMAN	Peroxidasin homolog OS=Homo sapiens OX=9606 GN=PXDN PE=1 SV=2	AGEIFER		411.211	40.4833	2	x'000000000	0.499751	-8.52022	-2.5719	38.4675	41.0671	381.4	0.000241227	0.000241227	50.4	50.4	12	675	681	21.19	4740: Scan 9999 (rt=40.4833) [\\qmcr.qmul.ac.uk\rfs\HAEMONC\Mass Spec Facility\MS Lab\Projects\2022\MS-418_Tom_Tom_Nightingale\Exp3\RAW\QE2_MS418_Exp3_Tom_Sample_13B_R.raw]	Q:/Mass Spec Facility/MS Lab/Projects/2022/MS-418_Tom_Tom_Nightingale/Exp3/DAT/F012967.dat	PXDN(674-681, no_mod);	2784.11			PXDN;	Q92626;	p00556					0	0	0	0	0	1	1	0	1	1	0	0	0	0	0	0	0	0	0	0	0	0	1	0	0	0	0	0	0	0	1	1	0	0	0	1	0	0	0	0	0	0	0	0	0	0	0	0	0	0	0	1	0	0	0	0	1	1	0	1	0	0	0	0	0	0	0	0	0	0	0	0
RS18_HUMAN	40S ribosomal protein S18 OS=Homo sapiens OX=9606 GN=RPS18 PE=1 SV=3	AGELTEDEVER		624.292	38.6502	2	x'0000000000000	9.502	-1.15116	0.308848	37.5401	39.4878	269.1	3.60878e-08	3.60878e-08	90.91	90.91	71	56	66	85.75	4557: Scan 9502 (rt=38.6502) [\\qmcr.qmul.ac.uk\rfs\HAEMONC\Mass Spec Facility\MS Lab\Projects\2022\MS-418_Tom_Tom_Nightingale\Exp2\RAW\QE2_MS418_Tom_Sample_9A.raw]	Q:/Mass Spec Facility/MS Lab/Projects/2022/MS-418_Tom_Tom_Nightingale/Exp2/DAT/F012844.dat	RPS18(55-66, no_mod);	12156.5			RPS18;	P62269;	p00557					1	2	1	1	1	1	1	1	1	1	1	1	1	1	2	1	1	1	1	1	1	1	1	1	1	1	1	1	1	1	1	1	1	1	1	2	1	1	1	1	0	0	1	1	1	1	1	1	1	1	0	1	1	1	1	1	0	1	1	1	1	1	1	1	1	1	1	1	1	1	1	1
COPZ2_HUMAN		AGEPSGLR		393.71	23.6835	2	x'0000000000	1.65011	1.01349	1.01349	23.6835	24.2119	22.15	0.021029	0.021029	22.15	22.15	3	30	37	9.42	769: Scan 4223 (rt=23.6835) [\\qmcr.qmul.ac.uk\rfs\HAEMONC\Mass Spec Facility\MS Lab\Projects\2022\MS-418_Tom_Tom_Nightingale\Exp2\RAW\QE2_MS418_Tom_Sample_8BR.raw]	Q:/Mass Spec Facility/MS Lab/Projects/2022/MS-418_Tom_Tom_Nightingale/Exp2/DAT/F012842.dat	COPZ2(29-37, no_mod);	2133.07			COPZ2;	Q9P299;	p00558					0	0	0	0	0	0	0	0	0	0	0	0	0	0	0	0	0	0	0	0	0	0	0	0	0	0	0	0	0	0	0	1	0	0	0	0	0	0	0	0	0	0	0	0	0	0	0	0	0	1	0	1	0	0	0	0	0	0	0	0	0	0	0	0	0	0	0	0	0	0	0	0
NONO_HUMAN	Non-POU domain-containing octamer-binding protein OS=Homo sapiens OX=9606 GN=NONO PE=1 SV=4	AGEVFIHK		450.751	31.4943	2	x'0000000000	9.86331	-4.9673	-0.0533638	28.3844	31.7641	376.45	7.50699e-06	7.50699e-06	61.31	61.31	18	100	107	52.23	2612: Scan 6843 (rt=31.4943) [\\qmcr.qmul.ac.uk\rfs\HAEMONC\Mass Spec Facility\MS Lab\Projects\2022\MS-418_Tom_Tom_Nightingale\Exp3\RAW\QE2_MS418_Exp3_Tom_Sample_18A.raw]	Q:/Mass Spec Facility/MS Lab/Projects/2022/MS-418_Tom_Tom_Nightingale/Exp3/DAT/F012984.dat	NONO(99-107, no_mod);	3223.17			NONO;	Q15233;	p00559					1	0	0	0	0	0	0	0	0	0	0	0	0	0	0	0	0	0	0	0	0	0	0	0	1	0	1	0	0	0	0	0	0	0	1	0	1	0	0	0	0	0	0	0	0	0	0	0	0	1	0	1	0	0	0	0	1	1	1	1	1	1	1	1	0	1	0	0	1	0	1	0
NONO_HUMAN	Non-POU domain-containing octamer-binding protein OS=Homo sapiens OX=9606 GN=NONO PE=1 SV=4	AGEVFIHKDK		381.877	23.7418	3	x'000000000000	-0.241553	-0.241553	-0.241553	23.7418	23.7418	235.844	0.0149739	0.0149739	29.55	29.55	1	100	109	29.55	817: Scan 4261 (rt=23.7418) [\\qmcr.qmul.ac.uk\rfs\HAEMONC\Mass Spec Facility\MS Lab\Projects\2022\MS-418_Tom_Tom_Nightingale\Exp2\RAW\QE2_MS418_Tom_Sample_7B.raw]	Q:/Mass Spec Facility/MS Lab/Projects/2022/MS-418_Tom_Tom_Nightingale/Exp2/DAT/F012832.dat	NONO(99-109, no_mod);	1929.8			NONO;	Q15233;	p00560					0	0	0	0	0	0	0	0	0	0	0	0	0	0	0	0	0	0	0	0	0	0	0	0	0	0	1	0	0	0	0	0	0	0	0	0	0	0	0	0	0	0	0	0	0	0	0	0	0	0	0	0	0	0	0	0	0	0	0	0	0	0	0	0	0	0	0	0	0	0	0	0
ZA2G_HUMAN	Zinc-alpha-2-glycoprotein OS=Homo sapiens OX=9606 GN=AZGP1 PE=1 SV=2	AGEVQEPELR		564.287	38.8555	2	x'000000000000	-0.515729	-2.68162	-2.68162	38.8555	39.4042	46.1	0.000850557	0.000850557	46.1	46.1	3	242	251	46.1	4876: Scan 9763 (rt=38.8555) [\\qmcr.qmul.ac.uk\rfs\HAEMONC\Mass Spec Facility\MS Lab\Projects\2022\MS-418_Tom_Tom_Nightingale\RAW\QE2_MS418_TomSample_4A_dil.raw]	Q:/Mass Spec Facility/MS Lab/Projects/2022/MS-418_Tom_Tom_Nightingale/Exp1/DAT/F012373.dat	AZGP1(241-251, no_mod);	1471.24			AZGP1;	P25311;	p00561					0	0	0	0	0	0	0	0	0	0	0	1	0	0	0	0	0	0	0	0	1	0	0	1	0	0	0	0	0	0	0	0	0	0	0	0	0	0	0	0	0	0	0	0	0	0	0	0	0	0	0	0	0	0	0	0	0	0	0	0	0	0	0	0	0	0	0	0	0	0	0	0
OLA1_HUMAN	Obg-like ATPase 1 OS=Homo sapiens OX=9606 GN=OLA1 PE=1 SV=2	AGFAALQLEYFFTAGPDEVR		734.701	124.577	3	x'0000000000000000000000	-0.00136297	-2.30478	-0.00136297	123.75	124.709	179.36	0.000153415	0.000153415	52.81	52.81	7	298	317	49.93	30098: Scan 41752 (rt=124.577) [\\qmcr.qmul.ac.uk\rfs\HAEMONC\Mass Spec Facility\MS Lab\Projects\2022\MS-418_Tom_Tom_Nightingale\RAW\QE2_MS418_Tom_Sample_5A_dil.raw]	Q:/Mass Spec Facility/MS Lab/Projects/2022/MS-418_Tom_Tom_Nightingale/Exp1/DAT/F012364.dat	OLA1(297-317, no_mod);	1931.91			OLA1;	Q9NTK5;	p00562					0	0	0	0	0	0	0	1	1	0	0	0	0	0	1	0	1	0	1	0	1	0	1	0	0	0	0	0	0	0	0	0	0	0	0	0	0	0	0	0	0	0	0	0	0	0	0	0	0	0	0	0	0	0	0	0	0	0	0	0	0	0	0	0	0	0	0	0	0	0	0	0
OLA1_HUMAN	Obg-like ATPase 1 OS=Homo sapiens OX=9606 GN=OLA1 PE=1 SV=2	AGFAALQLEYFFTAGPDEVR		1101.55	123.936	2	x'0000000000000000000000	-0.848221	-0.848221	-0.848221	123.936	123.936	233.1	1.22215e-06	1.22215e-06	73.7	73.7	1	298	317	73.7	32566: Scan 43174 (rt=123.936) [\\qmcr.qmul.ac.uk\rfs\HAEMONC\Mass Spec Facility\MS Lab\Projects\2022\MS-418_Tom_Tom_Nightingale\RAW\QE2_MS418_Tom_Sample_2B_R_dil.raw]	Q:/Mass Spec Facility/MS Lab/Projects/2022/MS-418_Tom_Tom_Nightingale/Exp1/DAT/F012356.dat	OLA1(297-317, no_mod);	5070.7			OLA1;	Q9NTK5;	p00563					0	0	0	0	0	0	1	0	0	0	0	0	0	0	0	0	0	0	0	0	0	0	0	0	0	0	0	0	0	0	0	0	0	0	0	0	0	0	0	0	0	0	0	0	0	0	0	0	0	0	0	0	0	0	0	0	0	0	0	0	0	0	0	0	0	0	0	0	0	0	0	0
ACTC_HUMAN	Actin, alpha cardiac muscle 1 OS=Homo sapiens OX=9606 GN=ACTC1 PE=1 SV=1	AGFAGDDAPR		488.729	32.7805	2	x'000000000000	1.12564	-3.44666	0.33284	30.8325	33.3538	622.28	4.79016e-08	0.0252745	83.47	52.52	233	21	30	71.73	2830: Scan 7250 (rt=32.7805) [\\qmcr.qmul.ac.uk\rfs\HAEMONC\Mass Spec Facility\MS Lab\Projects\2022\MS-418_Tom_Tom_Nightingale\Exp3\RAW\QE2_MS418_Exp3_Tom_Sample_16B.raw]	Q:/Mass Spec Facility/MS Lab/Projects/2022/MS-418_Tom_Tom_Nightingale/Exp3/DAT/F012978.dat	ACTA1(20-30, no_mod);ACTA2(20-30, no_mod);ACTB(18-28, no_mod);ACTC1(20-30, no_mod);ACTG1(18-28, no_mod);ACTG2(19-29, no_mod);POTEE(718-728, no_mod);POTEF(718-728, no_mod);POTEI(718-728, no_mod);POTEJ(681-691, no_mod);	672759			ACTA1; ACTA2; ACTB; ACTC1; ACTG1; ACTG2; POTEE; POTEF; POTEI; POTEJ;	P68133; P62736; P60709; P68032; P63261; P63267; Q6S8J3; A5A3E0; P0CG38; P0CG39;	p00564					2	4	4	4	2	2	2	2	4	4	4	4	2	4	4	4	4	4	4	4	4	2	2	2	4	4	4	4	4	4	4	4	4	4	4	4	4	2	4	4	4	4	2	4	4	4	2	2	4	4	4	4	3	0	2	2	2	2	2	2	4	4	6	4	2	2	2	2	2	4	2	2
UBP7_HUMAN	Ubiquitin carboxyl-terminal hydrolase 7 OS=Homo sapiens OX=9606 GN=USP7 PE=1 SV=2	AGFIQDTSLILYEEVKPNLTER		846.117	104.12	3	x'000000000000000000000000	2.86156	-1.78873	2.34092	103.231	104.399	75.76	0.000247794	0.000247794	47.08	47.08	10	724	745	45.53	28963: Scan 37290 (rt=104.12) [\\qmcr.qmul.ac.uk\rfs\HAEMONC\Mass Spec Facility\MS Lab\Projects\2022\MS-418_Tom_Tom_Nightingale\RAW\QE2_MS418_TomSample_2B_dil.raw]	Q:/Mass Spec Facility/MS Lab/Projects/2022/MS-418_Tom_Tom_Nightingale/Exp1/DAT/F012372.dat	USP7(723-745, no_mod);	10764.4			USP7;	Q93009;	p00565					0	0	1	0	0	1	0	0	1	0	1	0	1	0	0	0	0	1	0	1	1	0	1	0	0	0	0	0	0	0	0	0	0	0	0	0	0	0	0	0	0	0	0	1	0	0	0	0	0	0	0	0	0	0	0	0	0	0	0	0	0	0	0	0	0	0	0	0	0	0	0	0
TLN1_HUMAN	Talin-1 OS=Homo sapiens OX=9606 GN=TLN1 PE=1 SV=3	AGFLDLK		382.221	65.0941	2	x'000000000	0.794829	-0.884019	-0.884019	42.5698	65.0941	971.077	0.00472137	0.00472137	28.7	28.7	4	257	263	20.33	13303: Scan 20091 (rt=65.0941) [\\qmcr.qmul.ac.uk\rfs\HAEMONC\Mass Spec Facility\MS Lab\Projects\2022\MS-418_Tom_Tom_Nightingale\RAW\QE2_MS418_Tom_Sample_4B_dil.raw]	Q:/Mass Spec Facility/MS Lab/Projects/2022/MS-418_Tom_Tom_Nightingale/Exp1/DAT/F012362.dat	TLN1(256-263, no_mod);	1003.74			TLN1;	Q9Y490;	p00566					0	0	0	0	0	0	0	0	0	0	0	0	1	0	0	0	0	0	1	1	0	0	0	0	0	0	0	0	0	0	0	0	0	0	0	0	0	0	0	0	0	0	0	0	0	0	0	0	0	0	0	0	0	0	0	0	0	0	0	0	1	0	0	0	0	0	0	0	0	0	0	0
RCC2_HUMAN	Protein RCC2 OS=Homo sapiens OX=9606 GN=RCC2 PE=1 SV=2	AGGAAVVITEPEHTK		493.932	37.7202	3	x'00000000000000000	0.756708	-1.29229	-1.04884	35.1791	38.1787	263.9	7.3691e-06	7.3691e-06	63.54	63.54	28	78	92	61.89	3872: Scan 8905 (rt=37.7202) [\\qmcr.qmul.ac.uk\rfs\HAEMONC\Mass Spec Facility\MS Lab\Projects\2022\MS-418_Tom_Tom_Nightingale\Exp3\RAW\QE2_MS418_Exp3_Tom_Sample_13A_R.raw]	Q:/Mass Spec Facility/MS Lab/Projects/2022/MS-418_Tom_Tom_Nightingale/Exp3/DAT/F012965.dat	RCC2(77-92, no_mod);	18109			RCC2;	Q9P258;	p00567					1	1	1	0	1	0	0	1	0	1	0	0	0	0	0	1	0	0	0	0	0	1	1	0	0	0	0	0	0	0	0	1	0	1	0	1	0	0	0	1	0	0	0	0	0	0	1	0	0	1	1	1	0	1	1	1	0	0	0	1	0	1	0	1	0	1	0	1	1	0	1	1
RCC2_HUMAN	Protein RCC2 OS=Homo sapiens OX=9606 GN=RCC2 PE=1 SV=2	AGGAAVVITEPEHTK		740.394	36.8009	2	x'00000000000000000	2.81652	-1.71426	-0.9704	36.083	38.3706	148.2	2.98913e-05	2.98913e-05	60.35	60.35	9	78	92	60.35	3773: Scan 8642 (rt=36.8009) [\\qmcr.qmul.ac.uk\rfs\HAEMONC\Mass Spec Facility\MS Lab\Projects\2022\MS-418_Tom_Tom_Nightingale\RAW\QE2_MS418_Tom_Sample_1A_dil.raw]	Q:/Mass Spec Facility/MS Lab/Projects/2022/MS-418_Tom_Tom_Nightingale/Exp1/DAT/F012350.dat	RCC2(77-92, no_mod);	2908.69			RCC2;	Q9P258;	p00568					1	0	1	0	1	0	0	0	0	0	0	0	0	0	0	0	0	0	0	0	0	0	1	0	0	0	0	0	0	0	0	0	0	0	0	0	0	0	0	0	0	0	0	0	0	0	0	0	0	0	0	1	1	0	0	1	0	0	1	0	0	0	0	0	0	0	0	0	0	1	0	0
RCC2_HUMAN	Protein RCC2 OS=Homo sapiens OX=9606 GN=RCC2 PE=1 SV=2	AGGAAVVITEPEHTKER		441.987	29.6343	4	x'0000000000000000000	0.510795	-0.872491	-0.759107	29.6343	32.3066	150.53	0.00329977	0.00329977	36.99	36.99	13	78	94	36.57	3015: Scan 6822 (rt=29.6343) [\\qmcr.qmul.ac.uk\rfs\HAEMONC\Mass Spec Facility\MS Lab\Projects\2022\MS-418_Tom_Tom_Nightingale\Exp2\RAW\QE2_MS418_Tom_Sample_7A.raw]	Q:/Mass Spec Facility/MS Lab/Projects/2022/MS-418_Tom_Tom_Nightingale/Exp2/DAT/F012806.dat	RCC2(77-94, no_mod);	7113.25			RCC2;	Q9P258;	p00569					1	1	0	0	0	0	0	0	0	1	0	0	0	0	1	0	0	0	0	1	1	0	1	0	1	0	0	0	0	0	1	0	0	0	0	1	0	0	0	0	0	0	0	0	0	0	0	0	0	1	0	0	0	0	0	0	0	0	0	0	0	1	0	0	0	0	0	0	0	1	0	0
RCC2_HUMAN	Protein RCC2 OS=Homo sapiens OX=9606 GN=RCC2 PE=1 SV=2	AGGAAVVITEPEHTKER		588.98	31.0654	3	x'0000000000000000000	-0.0754004	-1.29995	-0.43256	30.4319	31.0654	116.82	0.00212966	0.00212966	38.97	38.97	5	78	94	38.97	2834: Scan 6959 (rt=31.0654) [\\qmcr.qmul.ac.uk\rfs\HAEMONC\Mass Spec Facility\MS Lab\Projects\2022\MS-418_Tom_Tom_Nightingale\RAW\QE2_MS418_Tom_Sample_1B_dil.raw]	Q:/Mass Spec Facility/MS Lab/Projects/2022/MS-418_Tom_Tom_Nightingale/Exp1/DAT/F012352.dat	RCC2(77-94, no_mod);	3597.69			RCC2;	Q9P258;	p00570					0	0	1	0	1	0	0	1	0	1	0	0	0	0	0	0	0	0	0	0	0	0	1	0	0	0	0	0	0	0	0	0	0	0	0	0	0	0	0	0	0	0	0	0	0	0	0	0	0	0	0	0	0	0	0	0	0	0	0	0	0	0	0	0	0	0	0	0	0	0	0	0
EHD4_HUMAN	EH domain-containing protein 4 OS=Homo sapiens OX=9606 GN=EHD4 PE=1 SV=1	AGGADAVQTVTGGLR		458.244	59.4149	3	x'00000000000000000	0.341909	-1.84514	-1.45147	58.0032	59.6929	448.66	0.00197597	0.00197597	41.25	41.25	7	15	29	39.06	10935: Scan 17559 (rt=59.4149) [\\qmcr.qmul.ac.uk\rfs\HAEMONC\Mass Spec Facility\MS Lab\Projects\2022\MS-418_Tom_Tom_Nightingale\Exp3\RAW\QE2_MS418_Exp3_Tom_Sample_17B.raw]	Q:/Mass Spec Facility/MS Lab/Projects/2022/MS-418_Tom_Tom_Nightingale/Exp3/DAT/F012982.dat	EHD4(14-29, no_mod);	3058.95			EHD4;	Q9H223;	p00571					0	0	0	0	0	0	0	0	0	0	0	0	0	0	0	0	0	0	0	0	0	0	0	0	0	0	0	1	0	0	0	0	0	0	0	0	0	0	0	1	0	1	0	0	0	0	0	0	0	0	0	0	0	0	0	0	1	0	1	0	0	0	0	0	1	0	1	0	0	0	0	0
EHD4_HUMAN	EH domain-containing protein 4 OS=Homo sapiens OX=9606 GN=EHD4 PE=1 SV=1	AGGADAVQTVTGGLR		686.863	57.6297	2	x'00000000000000000	1.15549	-2.00845	-0.62331	56.9005	59.6364	479.46	2.14287e-07	2.14287e-07	79.35	79.35	69	15	29	76.62	11750: Scan 17704 (rt=57.6297) [\\qmcr.qmul.ac.uk\rfs\HAEMONC\Mass Spec Facility\MS Lab\Projects\2022\MS-418_Tom_Tom_Nightingale\RAW\QE2_MS418_TomSample_2B_dil.raw]	Q:/Mass Spec Facility/MS Lab/Projects/2022/MS-418_Tom_Tom_Nightingale/Exp1/DAT/F012372.dat	EHD4(14-29, no_mod);	11644.3			EHD4;	Q9H223;	p00572					1	1	1	1	1	1	1	1	1	1	1	1	1	1	1	1	1	1	1	1	1	1	1	1	1	1	1	1	0	1	1	1	1	1	1	1	1	1	1	1	1	1	1	1	1	1	1	1	0	1	1	1	1	1	1	1	1	1	1	1	1	1	0	1	1	1	1	1	1	1	1	1
LRRF1_HUMAN	Leucine-rich repeat flightless-interacting protein 1 OS=Homo sapiens OX=9606 GN=LRRFIP1 PE=1 SV=2	AGGEELDEGVAK		587.783	33.885	2	x'00000000000000	-0.275233	-0.275233	-0.275233	33.885	33.885	24.27	0.0649082	0.0649082	24.27	24.27	1	691	702	24.27	3428: Scan 7878 (rt=33.885) [\\qmcr.qmul.ac.uk\rfs\HAEMONC\Mass Spec Facility\MS Lab\Projects\2022\MS-418_Tom_Tom_Nightingale\Exp2\RAW\QE2_MS418_Tom_Sample_7AR.raw]	Q:/Mass Spec Facility/MS Lab/Projects/2022/MS-418_Tom_Tom_Nightingale/Exp2/DAT/F012810.dat	LRRFIP1(690-702, no_mod);	1103.53			LRRFIP1;	Q32MZ4;	p00573					0	0	0	0	0	0	0	0	0	0	0	0	0	0	0	0	0	0	0	0	0	0	0	0	0	1	0	0	0	0	0	0	0	0	0	0	0	0	0	0	0	0	0	0	0	0	0	0	0	0	0	0	0	0	0	0	0	0	0	0	0	0	0	0	0	0	0	0	0	0	0	0
NEK9_HUMAN	Serine/threonine-protein kinase Nek9 OS=Homo sapiens OX=9606 GN=NEK9 PE=1 SV=2	AGGGAAEQEELHYIPIR		604.309	61.9557	3	x'0000000000000000000	1.03707	1.03707	1.03707	61.9557	61.9557	37.9137	0.00302225	0.00302225	38.67	38.67	1	40	56	38.67	14078: Scan 20119 (rt=61.9557) [\\qmcr.qmul.ac.uk\rfs\HAEMONC\Mass Spec Facility\MS Lab\Projects\2022\MS-418_Tom_Tom_Nightingale\Exp3\RAW\QE2_MS418_Exp3_Tom_Sample_14A_R.raw]	Q:/Mass Spec Facility/MS Lab/Projects/2022/MS-418_Tom_Tom_Nightingale/Exp3/DAT/F012969.dat	NEK9(39-56, no_mod);	7782.83			NEK9;	Q8TD19;	p00574					0	0	0	0	0	0	0	0	0	0	0	0	0	0	0	0	0	0	0	0	0	0	0	0	0	0	0	0	0	0	0	0	0	0	0	0	0	0	0	0	0	0	0	0	0	0	0	0	0	0	0	0	0	1	0	0	0	0	0	0	0	0	0	0	0	0	0	0	0	0	0	0
RAB32_HUMAN	Ras-related protein Rab-32 OS=Homo sapiens OX=9606 GN=RAB32 PE=1 SV=3	AGGGAGDPGLGAAAAPAPETR		882.439	46.0889	2	x'00000000000000000000000	0.981359	0.425445	0.981359	46.0207	46.3878	131.72	0.00112697	0.00112697	46.74	46.74	3	2	22	45.57	7402: Scan 12732 (rt=46.0889) [\\qmcr.qmul.ac.uk\rfs\HAEMONC\Mass Spec Facility\MS Lab\Projects\2022\MS-418_Tom_Tom_Nightingale\RAW\QE2_MS418_Tom_Sample_3A_R_dil.raw]	Q:/Mass Spec Facility/MS Lab/Projects/2022/MS-418_Tom_Tom_Nightingale/Exp1/DAT/F012358.dat	RAB32(1-22, no_mod);	4102.3			RAB32;	Q13637;	p00575					0	0	0	0	0	0	1	0	1	0	0	0	0	0	0	0	0	0	0	0	0	1	0	0	0	0	0	0	0	0	0	0	0	0	0	0	0	0	0	0	0	0	0	0	0	0	0	0	0	0	0	0	0	0	0	0	0	0	0	0	0	0	0	0	0	0	0	0	0	0	0	0
SYAM_HUMAN	Alanine--tRNA ligase, mitochondrial OS=Homo sapiens OX=9606 GN=AARS2 PE=1 SV=1	AGGHHNDLEDVGR		459.549	23.9051	3	x'000000000000000	0.0203544	-2.05144	-0.197729	21.4864	24.9716	603.174	0.000826575	0.000826575	44.07	44.07	12	111	123	44.07	533: Scan 4074 (rt=23.9051) [\\qmcr.qmul.ac.uk\rfs\HAEMONC\Mass Spec Facility\MS Lab\Projects\2022\MS-418_Tom_Tom_Nightingale\Exp3\RAW\QE2_MS418_Exp3_Tom_Sample_13A_R.raw]	Q:/Mass Spec Facility/MS Lab/Projects/2022/MS-418_Tom_Tom_Nightingale/Exp3/DAT/F012965.dat	AARS2(110-123, no_mod);	7128.58			AARS2;	Q5JTZ9;	p00576					0	0	0	0	0	0	0	0	0	0	0	0	0	0	0	0	0	0	0	0	0	0	0	0	0	0	0	0	0	0	0	0	0	0	0	0	0	1	1	1	0	0	0	0	0	0	0	0	0	1	0	0	0	0	0	0	0	1	0	0	0	1	1	0	0	0	1	0	1	1	1	1
HS105_HUMAN	Heat shock protein 105 kDa OS=Homo sapiens OX=9606 GN=HSPH1 PE=1 SV=1	AGGIETIANEFSDR		740.356	78.6419	2	x'0000000000000000	-2.56374	-3.34822	-2.56374	78.6419	78.7566	58.54	2.58224e-05	2.58224e-05	58.54	58.54	2	20	33	56.13	16900: Scan 25087 (rt=78.6419) [\\qmcr.qmul.ac.uk\rfs\HAEMONC\Mass Spec Facility\MS Lab\Projects\2022\MS-418_Tom_Tom_Nightingale\Exp3\RAW\QE2_MS418_Exp3_Tom_Sample_16B_R.raw]	Q:/Mass Spec Facility/MS Lab/Projects/2022/MS-418_Tom_Tom_Nightingale/Exp3/DAT/F012979.dat	HSPH1(19-33, no_mod);	5000.94			HSPH1;	Q92598;	p00577					0	0	0	0	0	0	0	0	0	0	0	0	0	0	0	0	0	0	0	0	0	0	0	0	0	0	0	0	0	0	0	0	0	0	0	0	0	0	0	0	0	0	0	0	0	0	0	0	0	0	0	0	0	0	0	0	0	0	0	0	0	0	0	1	0	1	0	0	0	0	0	0
HSP74_HUMAN	Heat shock 70 kDa protein 4 OS=Homo sapiens OX=9606 GN=HSPA4 PE=1 SV=4	AGGIETIANEYSDR		748.355	62.0671	2	x'0000000000000000	2.94708	-4.15806	-0.719211	62.0671	62.5086	50.88	0.000426256	0.000426256	50.88	50.88	4	20	33	50.77	12577: Scan 19047 (rt=62.0671) [\\qmcr.qmul.ac.uk\rfs\HAEMONC\Mass Spec Facility\MS Lab\Projects\2022\MS-418_Tom_Tom_Nightingale\RAW\QE2_MS418_Tom_Sample_6A_R_dil.raw]	Q:/Mass Spec Facility/MS Lab/Projects/2022/MS-418_Tom_Tom_Nightingale/Exp1/DAT/F012369.dat	HSPA4(19-33, no_mod);	2145.25			HSPA4;	P34932;	p00578					0	0	0	1	0	1	0	0	0	0	0	1	0	0	0	0	0	0	0	1	0	0	0	0	0	0	0	0	0	0	0	0	0	0	0	0	0	0	0	0	0	0	0	0	0	0	0	0	0	0	0	0	0	0	0	0	0	0	0	0	0	0	0	0	0	0	0	0	0	0	0	0
FLNB_HUMAN	Filamin-B OS=Homo sapiens OX=9606 GN=FLNB PE=1 SV=2	AGGPGLER		378.704	22.3026	2	x'0000000000	1.31719	-0.21843	0.522907	21.8293	22.7264	1525.56	2.07361e-07	2.07361e-07	70.45	70.45	16	2198	2205	49.13	367: Scan 3691 (rt=22.3026) [\\qmcr.qmul.ac.uk\rfs\HAEMONC\Mass Spec Facility\MS Lab\Projects\2022\MS-418_Tom_Tom_Nightingale\Exp2\RAW\QE2_MS418_Tom_Sample_12A.raw]	Q:/Mass Spec Facility/MS Lab/Projects/2022/MS-418_Tom_Tom_Nightingale/Exp2/DAT/F012864.dat	FLNA(2242-2250, no_mod);FLNB(2197-2205, no_mod);	3825.94			FLNA; FLNB;	P21333; O75369;	p00579					0	0	0	0	0	0	0	0	0	0	0	0	0	0	0	0	0	0	0	0	0	0	0	0	0	0	0	0	0	0	0	0	0	0	0	0	2	2	2	0	2	0	0	0	2	0	0	0	0	0	0	0	0	0	0	0	0	0	0	0	0	2	0	2	0	2	0	0	0	0	0	0
LMNB1_HUMAN	Lamin-B1 OS=Homo sapiens OX=9606 GN=LMNB1 PE=1 SV=2	AGGPTTPLSPTR		577.813	38.7674	2	x'00000000000000	0.920588	-0.98647	0.920588	38.6798	39.627	185.22	0.000986626	0.000986626	40.57	40.57	3	15	26	40.57	4410: Scan 9417 (rt=38.7674) [\\qmcr.qmul.ac.uk\rfs\HAEMONC\Mass Spec Facility\MS Lab\Projects\2022\MS-418_Tom_Tom_Nightingale\Exp2\RAW\QE2_MS418_Tom_Sample_10AR.raw]	Q:/Mass Spec Facility/MS Lab/Projects/2022/MS-418_Tom_Tom_Nightingale/Exp2/DAT/F012852.dat	LMNB1(14-26, no_mod);	3651.97			LMNB1;	P20700;	p00580					0	0	0	0	0	0	0	0	0	0	0	0	0	0	0	0	0	0	0	0	0	0	0	0	0	0	0	0	0	0	0	0	0	0	0	0	0	1	0	0	0	0	0	1	0	0	0	0	0	0	0	0	0	0	0	0	1	0	0	0	0	0	0	0	0	0	0	0	0	0	0	0
THIC_HUMAN	Acetyl-CoA acetyltransferase, cytosolic OS=Homo sapiens OX=9606 GN=ACAT2 PE=1 SV=2	AGHFDKEIVPVLVSTR		442.75	65.7044	4	x'000000000000000000	2.58634	-0.379181	0.435775	61.7605	65.7429	104.99	0.017491	0.017491	26.71	26.71	9	195	210	25.99	12026: Scan 19458 (rt=65.7044) [\\qmcr.qmul.ac.uk\rfs\HAEMONC\Mass Spec Facility\MS Lab\Projects\2022\MS-418_Tom_Tom_Nightingale\Exp3\RAW\QE2_MS418_Exp3_Tom_Sample_16B.raw]	Q:/Mass Spec Facility/MS Lab/Projects/2022/MS-418_Tom_Tom_Nightingale/Exp3/DAT/F012978.dat	ACAT2(194-210, no_mod);	5666.81			ACAT2;	Q9BWD1;	p00581					0	0	0	0	0	0	0	0	0	1	0	0	1	0	0	0	0	0	1	0	0	0	0	0	0	0	0	0	0	0	0	0	0	0	0	0	0	0	1	0	0	0	0	0	0	0	0	0	0	0	0	0	0	0	0	0	0	0	0	0	0	1	1	1	1	1	0	0	0	0	0	0
THIC_HUMAN	Acetyl-CoA acetyltransferase, cytosolic OS=Homo sapiens OX=9606 GN=ACAT2 PE=1 SV=2	AGHFDKEIVPVLVSTR		589.997	61.7432	3	x'000000000000000000	2.58974	-2.40186	0.0939462	61.7432	65.5228	87.8	0.00074672	0.00074672	40.38	40.38	16	195	210	39.39	12755: Scan 19113 (rt=61.7432) [\\qmcr.qmul.ac.uk\rfs\HAEMONC\Mass Spec Facility\MS Lab\Projects\2022\MS-418_Tom_Tom_Nightingale\RAW\QE2_MS418_Tom_Sample_3B_dil.raw]	Q:/Mass Spec Facility/MS Lab/Projects/2022/MS-418_Tom_Tom_Nightingale/Exp1/DAT/F012359.dat	ACAT2(194-210, no_mod);	3879.34			ACAT2;	Q9BWD1;	p00582					0	0	0	0	1	0	0	1	0	1	0	0	1	0	1	0	0	0	0	0	0	0	1	0	0	0	0	0	0	0	0	0	0	0	0	0	0	0	0	0	0	0	0	0	0	0	0	0	0	1	0	1	0	0	0	0	0	0	0	0	0	1	0	1	1	1	1	1	1	0	1	0
RRAS_HUMAN	Ras-related protein R-Ras OS=Homo sapiens OX=9606 GN=RRAS PE=1 SV=1	AGHGFLLVFAINDR		510.613	91.058	3	x'0000000000000000	0.624012	0.0549445	0.0549445	91.058	91.2346	31.01	0.0120064	0.0120064	31.01	31.01	2	100	113	29.19	19286: Scan 28840 (rt=91.058) [\\qmcr.qmul.ac.uk\rfs\HAEMONC\Mass Spec Facility\MS Lab\Projects\2022\MS-418_Tom_Tom_Nightingale\Exp2\RAW\QE2_MS418_TomSample_10A.raw]	Q:/Mass Spec Facility/MS Lab/Projects/2022/MS-418_Tom_Tom_Nightingale/Exp2/DAT/F012850.dat	RRAS(99-113, no_mod);	1483.26			RRAS;	P10301;	p00583					0	0	0	0	0	0	0	0	0	0	0	0	0	0	0	0	0	0	0	0	0	0	0	0	0	0	0	0	0	0	0	0	0	0	0	0	1	0	1	0	0	0	0	0	0	0	0	0	0	0	0	0	0	0	0	0	0	0	0	0	0	0	0	0	0	0	0	0	0	0	0	0
SYYM_HUMAN	Tyrosine--tRNA ligase, mitochondrial OS=Homo sapiens OX=9606 GN=YARS2 PE=1 SV=2	AGHNVIALVGGATAR		469.6	53.4071	3	x'00000000000000000	3.72746	-2.20519	-1.1595	51.1963	58.5796	270.2	8.87953e-07	8.87953e-07	70.01	70.01	45	104	118	69.36	8811: Scan 15022 (rt=53.4071) [\\qmcr.qmul.ac.uk\rfs\HAEMONC\Mass Spec Facility\MS Lab\Projects\2022\MS-418_Tom_Tom_Nightingale\Exp2\RAW\QE2_MS418_Tom_Sample_11B.raw]	Q:/Mass Spec Facility/MS Lab/Projects/2022/MS-418_Tom_Tom_Nightingale/Exp2/DAT/F012861.dat	YARS2(103-118, no_mod);	2742.93			YARS2;	Q9Y2Z4;	p00584					1	0	1	1	1	0	0	0	0	0	0	0	0	1	0	1	1	1	1	0	0	1	0	0	1	1	1	1	1	1	0	1	0	1	0	1	0	1	0	0	1	1	1	1	1	1	1	1	1	1	1	1	0	0	0	0	1	0	1	0	1	1	1	1	1	1	1	1	1	1	0	1
VGFR2_HUMAN	Vascular endothelial growth factor receptor 2 OS=Homo sapiens OX=9606 GN=KDR PE=1 SV=2	AGHVLTIMEVSER		481.254	60.9593	3	x'000000000000000	0.371337	-1.69011	-0.0451157	58.8308	61.3349	186.84	1.74308e-05	1.74308e-05	62.12	62.12	5	379	391	55.66	11221: Scan 17998 (rt=60.9593) [\\qmcr.qmul.ac.uk\rfs\HAEMONC\Mass Spec Facility\MS Lab\Projects\2022\MS-418_Tom_Tom_Nightingale\Exp3\RAW\QE2_MS418_Exp3_Tom_Sample_18A.raw]	Q:/Mass Spec Facility/MS Lab/Projects/2022/MS-418_Tom_Tom_Nightingale/Exp3/DAT/F012984.dat	KDR(378-391, no_mod);	1468.05			KDR;	P35968;	p00585					0	0	0	0	0	0	0	0	0	0	0	0	0	0	0	0	0	0	0	0	0	0	0	0	0	0	0	0	0	0	0	0	0	0	0	0	0	0	0	0	0	0	0	0	0	0	0	0	0	0	0	0	0	0	0	0	0	0	0	0	0	0	0	0	1	1	1	0	1	0	1	0
COX6C_HUMAN	Cytochrome c oxidase subunit 6C OS=Homo sapiens OX=9606 GN=COX6C PE=1 SV=2	AGIFQSVK		425.247	46.9667	2	x'0000000000	3.26113	3.26113	3.26113	46.9667	46.9667	44.51	0.000677905	0.000677905	44.51	44.51	1	68	75	28.91	6780: Scan 12487 (rt=46.9667) [\\qmcr.qmul.ac.uk\rfs\HAEMONC\Mass Spec Facility\MS Lab\Projects\2022\MS-418_Tom_Tom_Nightingale\Exp2\RAW\QE2_MS418_Tom_Sample_7AR.raw]	Q:/Mass Spec Facility/MS Lab/Projects/2022/MS-418_Tom_Tom_Nightingale/Exp2/DAT/F012810.dat	COX6C(67-75, no_mod);	2064.21			COX6C;	P09669;	p00586					0	0	0	0	0	0	0	0	0	0	0	0	0	0	0	0	0	0	0	0	0	0	0	0	0	1	0	0	0	0	0	0	0	0	0	0	0	0	0	0	0	0	0	0	0	0	0	0	0	0	0	0	0	0	0	0	0	0	0	0	0	0	0	0	0	0	0	0	0	0	0	0
EF2_HUMAN	Elongation factor 2 OS=Homo sapiens OX=9606 GN=EEF2 PE=1 SV=4	AGIIASAR		379.73	32.1103	2	x'0000000000	1.79155	-2.40678	0.761771	29.1685	32.5207	1025.71	3.30959e-07	3.30959e-07	72.83	72.83	37	43	50	36.48	2581: Scan 6915 (rt=32.1103) [\\qmcr.qmul.ac.uk\rfs\HAEMONC\Mass Spec Facility\MS Lab\Projects\2022\MS-418_Tom_Tom_Nightingale\Exp3\RAW\QE2_MS418_Exp3_Tom_Sample_13B.raw]	Q:/Mass Spec Facility/MS Lab/Projects/2022/MS-418_Tom_Tom_Nightingale/Exp3/DAT/F012966.dat	EEF2(42-50, no_mod);	16599.3			EEF2;	P13639;	p00587					1	0	1	0	0	0	0	0	0	0	0	1	1	1	0	1	1	0	0	1	0	1	0	0	1	1	0	1	0	0	0	1	0	0	0	1	1	0	1	0	1	1	1	1	1	1	0	0	1	1	1	1	0	0	0	0	1	1	0	0	1	1	1	0	0	1	0	1	1	1	1	1
RRBP1_HUMAN	Ribosome-binding protein 1 OS=Homo sapiens OX=9606 GN=RRBP1 PE=1 SV=5	AGIIQDTWHK		390.209	44.6224	3	x'000000000000	0.170435	-3.68363	-0.394826	43.9881	47.2464	1173	0.00169651	0.00169651	40.56	40.56	8	678	687	40.56	5679: Scan 11309 (rt=44.6224) [\\qmcr.qmul.ac.uk\rfs\HAEMONC\Mass Spec Facility\MS Lab\Projects\2022\MS-418_Tom_Tom_Nightingale\Exp2\RAW\QE2_MS418_Tom_Sample_7BR.raw]	Q:/Mass Spec Facility/MS Lab/Projects/2022/MS-418_Tom_Tom_Nightingale/Exp2/DAT/F012834.dat	RRBP1(677-687, no_mod);	1867.94			RRBP1;	Q9P2E9;	p00588					0	1	0	1	0	0	0	0	0	0	0	0	0	0	0	0	0	0	0	0	0	0	0	0	0	1	0	1	0	0	0	0	0	0	1	1	0	0	0	0	0	0	0	0	0	0	0	0	1	0	1	0	0	0	0	0	0	0	0	0	0	0	0	0	0	0	0	0	0	0	0	0
PSA_HUMAN	Puromycin-sensitive aminopeptidase OS=Homo sapiens OX=9606 GN=NPEPPS PE=1 SV=2	AGIISTVEVLK		565.346	73.8411	2	x'0000000000000	0.0823975	-0.785878	0.0823975	73.8411	74.5089	33.48	0.0026476	0.0026476	33.48	33.48	2	628	638	32.81	17010: Scan 24015 (rt=73.8411) [\\qmcr.qmul.ac.uk\rfs\HAEMONC\Mass Spec Facility\MS Lab\Projects\2022\MS-418_Tom_Tom_Nightingale\RAW\QE2_MS418_Tom_Sample_3B_R_dil.raw]	Q:/Mass Spec Facility/MS Lab/Projects/2022/MS-418_Tom_Tom_Nightingale/Exp1/DAT/F012360.dat	NPEPPS(627-638, no_mod);	2657.42			NPEPPS;	P55786;	p00589					0	0	0	0	0	0	0	0	0	0	1	0	0	0	0	0	0	0	1	0	0	0	0	0	0	0	0	0	0	0	0	0	0	0	0	0	0	0	0	0	0	0	0	0	0	0	0	0	0	0	0	0	0	0	0	0	0	0	0	0	0	0	0	0	0	0	0	0	0	0	0	0
MCM7_HUMAN	DNA replication licensing factor MCM7 OS=Homo sapiens OX=9606 GN=MCM7 PE=1 SV=4	AGILTTLNAR		515.307	61.227	2	x'000000000000	1.48163	1.48163	1.48163	61.227	61.227	115.644	0.000865542	0.000865542	42.15	42.15	1	472	481	29.57	10484: Scan 17534 (rt=61.227) [\\qmcr.qmul.ac.uk\rfs\HAEMONC\Mass Spec Facility\MS Lab\Projects\2022\MS-418_Tom_Tom_Nightingale\Exp2\RAW\QE2_MS418_TomSample_10A.raw]	Q:/Mass Spec Facility/MS Lab/Projects/2022/MS-418_Tom_Tom_Nightingale/Exp2/DAT/F012850.dat	MCM7(471-481, no_mod);	1802.93			MCM7;	P33993;	p00590					0	0	0	0	0	0	0	0	0	0	0	0	0	0	0	0	0	0	0	0	0	0	0	0	0	0	0	0	0	0	0	0	0	0	0	0	1	0	0	0	0	0	0	0	0	0	0	0	0	0	0	0	0	0	0	0	0	0	0	0	0	0	0	0	0	0	0	0	0	0	0	0
S29A1_HUMAN	Equilibrative nucleoside transporter 1 OS=Homo sapiens OX=9606 GN=SLC29A1 PE=1 SV=3	AGKEESGVSVSNSQPTNESHSIK		593.789	26.2102	4	x'0000000000000000000000000	-0.034161	-1.61991	-0.894513	25.5602	26.6483	62.36	0.0301731	0.0301731	30.18	30.18	5	261	283	25.73	1229: Scan 4969 (rt=26.2102) [\\qmcr.qmul.ac.uk\rfs\HAEMONC\Mass Spec Facility\MS Lab\Projects\2022\MS-418_Tom_Tom_Nightingale\RAW\QE2_MS418_Tom_Sample_6B_dil.raw]	Q:/Mass Spec Facility/MS Lab/Projects/2022/MS-418_Tom_Tom_Nightingale/Exp1/DAT/F012370.dat	SLC29A1(260-283, no_mod);	7909.04			SLC29A1;	Q99808;	p00591					0	0	0	0	0	0	0	0	0	0	0	0	0	0	0	0	0	0	0	1	1	1	0	0	0	0	0	0	0	0	0	0	0	0	0	0	0	0	0	0	0	1	0	0	0	0	0	0	0	0	0	0	0	0	0	0	0	0	0	0	0	0	0	0	0	1	0	0	0	0	0	0
RL10A_HUMAN	60S ribosomal protein L10a OS=Homo sapiens OX=9606 GN=RPL10A PE=1 SV=2	AGKFPSLLTHNENMVAK		464.998	55.7335	4	x'0000000000000000000	-0.199358	-1.5787	-0.651954	55.7335	56.7386	338.01	0.00273357	0.00273357	37.55	37.55	3	131	147	37.33	9108: Scan 15692 (rt=55.7335) [\\qmcr.qmul.ac.uk\rfs\HAEMONC\Mass Spec Facility\MS Lab\Projects\2022\MS-418_Tom_Tom_Nightingale\Exp3\RAW\QE2_MS418_Exp3_Tom_Sample_13A_R.raw]	Q:/Mass Spec Facility/MS Lab/Projects/2022/MS-418_Tom_Tom_Nightingale/Exp3/DAT/F012965.dat	RPL10A(130-147, no_mod);	3144.8			RPL10A;	P62906;	p00592					0	0	0	0	0	0	0	0	0	0	0	0	0	0	0	0	0	0	0	0	0	0	0	0	0	0	0	0	0	0	0	0	0	0	0	0	0	0	0	0	0	0	0	0	0	0	0	0	0	1	0	0	0	0	0	0	0	0	1	0	0	0	0	0	0	0	0	0	0	0	1	0
RL10A_HUMAN	60S ribosomal protein L10a OS=Homo sapiens OX=9606 GN=RPL10A PE=1 SV=2	AGKFPSLLTHNENMVAK		619.662	53.2487	3	x'0000000000000000000	1.15627	1.15627	1.15627	53.2487	53.2487	312.84	0.0651651	0.0651651	24.1	24.1	1	131	147	21.75	9428: Scan 15416 (rt=53.2487) [\\qmcr.qmul.ac.uk\rfs\HAEMONC\Mass Spec Facility\MS Lab\Projects\2022\MS-418_Tom_Tom_Nightingale\RAW\QE2_MS418_Tom_Sample_1B_dil.raw]	Q:/Mass Spec Facility/MS Lab/Projects/2022/MS-418_Tom_Tom_Nightingale/Exp1/DAT/F012352.dat	RPL10A(130-147, no_mod);	1999.38			RPL10A;	P62906;	p00593					0	0	1	0	0	0	0	0	0	0	0	0	0	0	0	0	0	0	0	0	0	0	0	0	0	0	0	0	0	0	0	0	0	0	0	0	0	0	0	0	0	0	0	0	0	0	0	0	0	0	0	0	0	0	0	0	0	0	0	0	0	0	0	0	0	0	0	0	0	0	0	0
RL10A_HUMAN	60S ribosomal protein L10a OS=Homo sapiens OX=9606 GN=RPL10A PE=1 SV=2	AGKFPSLLTHNENMVAK	Oxidation (M)	468.997	51.2021	4	x'0000000000000020000	-0.133016	-0.133016	-0.133016	51.2021	51.2021	247.24	0.0188827	0.0188827	30.42	30.42	1	131	147	30.42	8038: Scan 14097 (rt=51.2021) [\\qmcr.qmul.ac.uk\rfs\HAEMONC\Mass Spec Facility\MS Lab\Projects\2022\MS-418_Tom_Tom_Nightingale\Exp2\RAW\QE2_MS418_Tom_Sample_9B.raw]	Q:/Mass Spec Facility/MS Lab/Projects/2022/MS-418_Tom_Tom_Nightingale/Exp2/DAT/F012847.dat	RPL10A(M144);	9289.8			RPL10A;	P62906;	p00594					0	0	0	0	0	0	0	0	0	0	0	0	0	0	0	0	0	0	0	0	0	0	0	0	0	0	0	0	0	0	0	0	0	0	1	0	0	0	0	0	0	0	0	0	0	0	0	0	0	0	0	0	0	0	0	0	0	0	0	0	0	0	0	0	0	0	0	0	0	0	0	0
MYH10_HUMAN	Myosin-10 OS=Homo sapiens OX=9606 GN=MYH10 PE=1 SV=3	AGKLDPHLVLDQLR		394.481	67.0782	4	x'0000000000000000	1.27327	-0.429508	0.00254147	66.8329	71.0074	2176.46	0.00102649	0.00102649	37.17	37.17	26	687	700	35.31	14362: Scan 21131 (rt=67.0782) [\\qmcr.qmul.ac.uk\rfs\HAEMONC\Mass Spec Facility\MS Lab\Projects\2022\MS-418_Tom_Tom_Nightingale\RAW\QE2_MS418_Tom_Sample_6B_dil.raw]	Q:/Mass Spec Facility/MS Lab/Projects/2022/MS-418_Tom_Tom_Nightingale/Exp1/DAT/F012370.dat	MYH10(686-700, no_mod);MYH9(679-693, no_mod);	6024.35			MYH10; MYH9;	P35580; P35579;	p00595					0	2	0	2	0	0	0	0	0	0	0	0	2	0	2	0	2	0	0	0	2	0	0	0	0	2	0	2	0	0	0	0	0	2	2	0	0	2	0	2	0	0	0	0	0	0	0	0	0	0	0	0	0	0	0	0	0	0	0	0	0	0	2	0	0	0	0	0	0	0	0	0
MYH10_HUMAN	Myosin-10 OS=Homo sapiens OX=9606 GN=MYH10 PE=1 SV=3	AGKLDPHLVLDQLR		525.639	67.9571	3	x'0000000000000000	2.90997	-1.79809	-0.8641	66.103	76.3481	708.771	9.29557e-05	9.29557e-05	47.56	47.56	71	687	700	47.56	13582: Scan 20849 (rt=67.9571) [\\qmcr.qmul.ac.uk\rfs\HAEMONC\Mass Spec Facility\MS Lab\Projects\2022\MS-418_Tom_Tom_Nightingale\Exp2\RAW\QE2_MS418_Tom_Sample_7AR.raw]	Q:/Mass Spec Facility/MS Lab/Projects/2022/MS-418_Tom_Tom_Nightingale/Exp2/DAT/F012810.dat	MYH10(686-700, no_mod);MYH9(679-693, no_mod);	7652.12			MYH10; MYH9;	P35580; P35579;	p00596					0	2	0	2	0	0	2	0	2	2	0	2	2	2	0	2	2	2	0	0	2	2	0	0	2	2	1	2	2	2	2	0	0	2	0	2	0	2	0	2	0	2	2	0	2	0	0	0	0	0	0	2	2	0	0	0	2	0	0	0	2	2	2	2	0	0	2	0	0	0	0	2
ZFN2B_HUMAN		AGLAAISR		379.73	32.1103	2	x'0000000000	1.79155	-0.716885	0.761771	29.1685	32.5207	36.35	0.00147155	0.00147155	36.35	36.35	22	144	151	4.79	2581: Scan 6915 (rt=32.1103) [\\qmcr.qmul.ac.uk\rfs\HAEMONC\Mass Spec Facility\MS Lab\Projects\2022\MS-418_Tom_Tom_Nightingale\Exp3\RAW\QE2_MS418_Exp3_Tom_Sample_13B.raw]	Q:/Mass Spec Facility/MS Lab/Projects/2022/MS-418_Tom_Tom_Nightingale/Exp3/DAT/F012966.dat	ZFAND2B(143-151, no_mod);	16599.3			ZFAND2B;	Q8WV99;	p00597					0	0	1	0	0	0	0	0	0	0	0	0	0	1	0	0	1	0	0	1	0	1	0	0	1	0	0	1	0	0	0	0	0	0	0	1	1	0	1	0	0	1	1	0	0	1	0	0	1	0	1	1	0	0	0	0	1	0	0	0	1	1	1	0	0	1	0	0	0	0	0	1
FLNB_HUMAN	Filamin-B OS=Homo sapiens OX=9606 GN=FLNB PE=1 SV=2	AGLAPLEVR		463.278	58.0536	2	x'00000000000	2.27356	-3.78352	0.586238	54.3819	58.0536	1487.29	2.75076e-05	2.75076e-05	52.04	52.04	41	1450	1458	50.19	9502: Scan 16308 (rt=58.0536) [\\qmcr.qmul.ac.uk\rfs\HAEMONC\Mass Spec Facility\MS Lab\Projects\2022\MS-418_Tom_Tom_Nightingale\Exp3\RAW\QE2_MS418_Exp3_Tom_Sample_13B.raw]	Q:/Mass Spec Facility/MS Lab/Projects/2022/MS-418_Tom_Tom_Nightingale/Exp3/DAT/F012966.dat	FLNB(1449-1458, no_mod);	6401.92			FLNB;	O75369;	p00598					1	0	1	1	0	0	0	0	1	0	0	1	1	1	1	0	0	0	1	1	0	0	0	1	0	0	1	0	1	1	1	1	1	1	1	1	1	1	1	1	1	1	1	1	0	1	1	1	0	1	1	1	0	0	0	0	1	0	0	0	0	1	1	1	0	1	0	1	0	1	0	0
SYAM_HUMAN	Alanine--tRNA ligase, mitochondrial OS=Homo sapiens OX=9606 GN=AARS2 PE=1 SV=1	AGLDPDLETR		543.775	49.7973	2	x'000000000000	-0.484554	-5.66175	-0.484554	48.3045	50.5355	426.46	7.68271e-06	7.68271e-06	63.09	63.09	31	178	187	46.08	7060: Scan 13171 (rt=49.7973) [\\qmcr.qmul.ac.uk\rfs\HAEMONC\Mass Spec Facility\MS Lab\Projects\2022\MS-418_Tom_Tom_Nightingale\Exp2\RAW\QE2_MS418_Tom_Sample_10B.raw]	Q:/Mass Spec Facility/MS Lab/Projects/2022/MS-418_Tom_Tom_Nightingale/Exp2/DAT/F012854.dat	AARS2(177-187, no_mod);	7442.41			AARS2;	Q5JTZ9;	p00599					0	0	0	0	0	0	0	0	0	0	0	0	0	1	0	0	0	0	0	0	0	0	0	0	0	0	0	0	1	0	1	0	0	0	0	0	1	0	1	0	1	0	1	0	1	0	0	0	1	0	1	1	1	1	1	1	1	1	1	1	1	1	1	1	1	1	1	1	1	1	1	1
RNPL1_HUMAN		AGLEFER		411.211	40.4833	2	x'000000000	0.499751	-2.5719	-2.5719	39.8752	40.4833	29.21	0.0317268	0.0317268	29.21	29.21	3	503	509	15.13	4740: Scan 9999 (rt=40.4833) [\\qmcr.qmul.ac.uk\rfs\HAEMONC\Mass Spec Facility\MS Lab\Projects\2022\MS-418_Tom_Tom_Nightingale\Exp3\RAW\QE2_MS418_Exp3_Tom_Sample_13B_R.raw]	Q:/Mass Spec Facility/MS Lab/Projects/2022/MS-418_Tom_Tom_Nightingale/Exp3/DAT/F012967.dat	RNPEPL1(502-509, no_mod);	2784.11			RNPEPL1;	Q9HAU8;	p00600					0	0	0	0	0	0	0	0	0	0	0	0	0	0	0	0	0	0	0	0	0	0	0	0	0	0	0	0	0	0	0	0	0	0	0	1	0	0	0	0	0	0	0	0	0	0	0	0	0	0	0	1	0	0	0	0	0	0	0	1	0	0	0	0	0	0	0	0	0	0	0	0
NID2_HUMAN	Nidogen-2 OS=Homo sapiens OX=9606 GN=NID2 PE=1 SV=3	AGLELGAEPETIVNSGLISPEGLAIDHIR		991.196	109.761	3	x'0000000000000000000000000000000	0.270992	-1.90031	-0.345052	106.811	109.761	146.5	2.84097e-10	2.84097e-10	105.53	105.53	19	1169	1197	102.54	28604: Scan 38227 (rt=109.761) [\\qmcr.qmul.ac.uk\rfs\HAEMONC\Mass Spec Facility\MS Lab\Projects\2022\MS-418_Tom_Tom_Nightingale\Exp3\RAW\QE2_MS418_Exp3_Tom_Sample_14B.raw]	Q:/Mass Spec Facility/MS Lab/Projects/2022/MS-418_Tom_Tom_Nightingale/Exp3/DAT/F012970.dat	NID2(1168-1197, no_mod);	36138.5			NID2;	Q14112;	p00601					0	0	0	0	1	0	1	1	0	0	0	0	0	0	0	0	0	0	0	0	0	0	0	0	0	0	0	0	0	1	0	1	0	1	1	0	0	0	0	0	0	0	0	0	0	0	0	0	0	0	0	0	1	1	1	1	1	1	1	1	0	0	0	0	0	0	1	1	0	0	1	1
SCD5_HUMAN	Stearoyl-CoA desaturase 5 OS=Homo sapiens OX=9606 GN=SCD5 PE=1 SV=2	AGLESSEGGGGPERPGAR		561.94	27.5202	3	x'00000000000000000000	2.53209	-4.09974	-0.730332	26.6318	29.3067	50.17	0.000236076	0.000236076	50.17	50.17	44	22	39	45.63	1810: Scan 5639 (rt=27.5202) [\\qmcr.qmul.ac.uk\rfs\HAEMONC\Mass Spec Facility\MS Lab\Projects\2022\MS-418_Tom_Tom_Nightingale\Exp3\RAW\QE2_MS418_Exp3_Tom_Sample_18B_R.raw]	Q:/Mass Spec Facility/MS Lab/Projects/2022/MS-418_Tom_Tom_Nightingale/Exp3/DAT/F012987.dat	SCD5(21-39, no_mod);	12790.9			SCD5;	Q86SK9;	p00602					0	0	1	0	1	0	1	0	0	0	1	0	1	0	1	0	1	1	1	1	0	0	0	1	1	1	0	1	1	0	0	1	0	1	1	1	1	1	0	1	1	0	0	0	0	0	1	0	1	1	1	0	1	0	0	1	1	1	1	1	1	1	1	1	0	1	1	1	1	1	1	1
OSGP2_HUMAN	Probable tRNA N6-adenosine threonylcarbamoyltransferase, mitochondrial OS=Homo sapiens OX=9606 GN=OSGEPL1 PE=2 SV=2	AGLGILHDIEGIR		455.262	85.4745	3	x'000000000000000	0.212803	0.212803	0.212803	85.4745	85.4745	20.64	0.078531	0.078531	20.64	20.64	1	373	385	15.81	17878: Scan 26903 (rt=85.4745) [\\qmcr.qmul.ac.uk\rfs\HAEMONC\Mass Spec Facility\MS Lab\Projects\2022\MS-418_Tom_Tom_Nightingale\Exp3\RAW\QE2_MS418_Exp3_Tom_Sample_13A.raw]	Q:/Mass Spec Facility/MS Lab/Projects/2022/MS-418_Tom_Tom_Nightingale/Exp3/DAT/F012964.dat	OSGEPL1(372-385, no_mod);	700.964			OSGEPL1;	Q9H4B0;	p00603					0	0	0	0	0	0	0	0	0	0	0	0	0	0	0	0	0	0	0	0	0	0	0	0	0	0	0	0	0	0	0	0	0	0	0	0	0	0	0	0	0	0	0	0	0	0	0	0	1	0	0	0	0	0	0	0	0	0	0	0	0	0	0	0	0	0	0	0	0	0	0	0
ACADV_HUMAN	Very long-chain specific acyl-CoA dehydrogenase, mitochondrial OS=Homo sapiens OX=9606 GN=ACADVL PE=1 SV=1	AGLGSGLSLSGLVHPELSR		617.344	84.8638	3	x'000000000000000000000	7.33848	0.102217	1.02704	83.7271	87.6461	196.72	2.04106e-06	2.04106e-06	66.17	66.17	13	513	531	66.17	20534: Scan 28380 (rt=84.8638) [\\qmcr.qmul.ac.uk\rfs\HAEMONC\Mass Spec Facility\MS Lab\Projects\2022\MS-418_Tom_Tom_Nightingale\RAW\QE2_MS418_Tom_Sample_4B_dil.raw]	Q:/Mass Spec Facility/MS Lab/Projects/2022/MS-418_Tom_Tom_Nightingale/Exp1/DAT/F012362.dat	ACADVL(512-531, no_mod);	5822.73			ACADVL;	P49748;	p00604					1	0	0	0	0	0	0	1	1	0	0	1	1	0	1	1	1	1	0	0	0	0	0	0	0	0	1	0	0	0	0	0	0	0	0	0	0	0	0	0	0	0	0	0	0	0	0	0	0	1	0	0	0	0	0	0	0	0	0	0	0	0	0	0	0	0	0	0	1	0	0	1
CPT2_HUMAN	Carnitine O-palmitoyltransferase 2, mitochondrial OS=Homo sapiens OX=9606 GN=CPT2 PE=1 SV=2	AGLLEPEVFHLNPAK		545.635	80.4443	3	x'00000000000000000	0.376404	-2.9837	-0.211154	77.9831	81.3218	218.98	1.08212e-05	1.08212e-05	60.13	60.13	13	168	182	59.64	18401: Scan 26315 (rt=80.4443) [\\qmcr.qmul.ac.uk\rfs\HAEMONC\Mass Spec Facility\MS Lab\Projects\2022\MS-418_Tom_Tom_Nightingale\Exp3\RAW\QE2_MS418_Exp3_Tom_Sample_17B.raw]	Q:/Mass Spec Facility/MS Lab/Projects/2022/MS-418_Tom_Tom_Nightingale/Exp3/DAT/F012982.dat	CPT2(167-182, no_mod);	3453.77			CPT2;	P23786;	p00605					0	0	0	0	0	0	0	0	0	0	0	0	0	0	0	0	0	0	0	0	0	0	0	0	0	0	0	0	0	0	0	0	0	0	0	0	0	0	0	0	0	0	0	0	0	0	0	0	1	0	0	0	0	0	1	0	0	1	1	1	1	1	1	0	0	1	1	0	1	1	0	1
PRKDC_HUMAN	DNA-dependent protein kinase catalytic subunit OS=Homo sapiens OX=9606 GN=PRKDC PE=1 SV=3	AGLLHNILPSQSTDLHHSVGTELLSLVYK		786.427	98.0793	4	x'0000000000000000000000000000000	-1.13952	-2.08169	-1.13952	97.8175	98.0793	975.97	0.0124321	0.0124321	27.25	27.25	2	1461	1489	25.27	26443: Scan 34534 (rt=98.0793) [\\qmcr.qmul.ac.uk\rfs\HAEMONC\Mass Spec Facility\MS Lab\Projects\2022\MS-418_Tom_Tom_Nightingale\RAW\QE2_MS418_Tom_Sample_2A_R_dil.raw]	Q:/Mass Spec Facility/MS Lab/Projects/2022/MS-418_Tom_Tom_Nightingale/Exp1/DAT/F012355.dat	PRKDC(1460-1489, no_mod);	14066			PRKDC;	P78527;	p00606					0	0	0	0	0	1	1	0	0	0	0	0	0	0	0	0	0	0	0	0	0	0	0	0	0	0	0	0	0	0	0	0	0	0	0	0	0	0	0	0	0	0	0	0	0	0	0	0	0	0	0	0	0	0	0	0	0	0	0	0	0	0	0	0	0	0	0	0	0	0	0	0
ADRO_HUMAN	NADPH:adrenodoxin oxidoreductase, mitochondrial OS=Homo sapiens OX=9606 GN=FDXR PE=1 SV=3	AGLLPSGPRPGYAAIQALLSSR		732.414	99.3971	3	x'000000000000000000000000	-1.16944	-1.16944	-1.16944	99.3971	99.3971	50.81	0.0986287	0.0986287	17.22	17.22	1	427	448	17.22	25367: Scan 34168 (rt=99.3971) [\\qmcr.qmul.ac.uk\rfs\HAEMONC\Mass Spec Facility\MS Lab\Projects\2022\MS-418_Tom_Tom_Nightingale\RAW\QE2_MS418_Tom_Sample_4A_R_dil.raw]	Q:/Mass Spec Facility/MS Lab/Projects/2022/MS-418_Tom_Tom_Nightingale/Exp1/DAT/F012361.dat	FDXR(426-448, no_mod);	11173.7			FDXR;	P22570;	p00607					0	0	0	0	0	0	0	0	0	0	0	1	0	0	0	0	0	0	0	0	0	0	0	0	0	0	0	0	0	0	0	0	0	0	0	0	0	0	0	0	0	0	0	0	0	0	0	0	0	0	0	0	0	0	0	0	0	0	0	0	0	0	0	0	0	0	0	0	0	0	0	0
NEP1_HUMAN	Ribosomal RNA small subunit methyltransferase NEP1 OS=Homo sapiens OX=9606 GN=EMG1 PE=1 SV=4	AGLLQVYIHTQK		457.598	65.5924	3	x'00000000000000	-1.26445	-1.59297	-1.59297	61.4974	65.5924	101.86	0.0344131	0.0344131	24.41	24.41	2	103	114	24.41	11919: Scan 19308 (rt=65.5924) [\\qmcr.qmul.ac.uk\rfs\HAEMONC\Mass Spec Facility\MS Lab\Projects\2022\MS-418_Tom_Tom_Nightingale\Exp3\RAW\QE2_MS418_Exp3_Tom_Sample_13A.raw]	Q:/Mass Spec Facility/MS Lab/Projects/2022/MS-418_Tom_Tom_Nightingale/Exp3/DAT/F012964.dat	EMG1(102-114, no_mod);	2169.31			EMG1;	Q92979;	p00608					0	0	0	0	0	0	0	0	0	0	0	0	0	0	0	0	0	0	0	0	0	0	0	0	0	1	0	0	0	0	0	0	0	0	0	0	0	0	0	0	0	0	0	0	0	0	0	0	1	0	0	0	0	0	0	0	0	0	0	0	0	0	0	0	0	0	0	0	0	0	0	0
H2A2B_HUMAN	Histone H2A type 2-B OS=Homo sapiens OX=9606 GN=H2AC21 PE=1 SV=3	AGLQFPVGR		472.77	62.9682	2	x'00000000000	0.924194	-2.19179	0.457858	59.8302	63.4911	133.08	8.70411e-07	8.70411e-07	72.92	72.92	185	22	30	45.29	10980: Scan 18244 (rt=62.9682) [\\qmcr.qmul.ac.uk\rfs\HAEMONC\Mass Spec Facility\MS Lab\Projects\2022\MS-418_Tom_Tom_Nightingale\Exp2\RAW\QE2_MS418_Tom_Sample_7B.raw]	Q:/Mass Spec Facility/MS Lab/Projects/2022/MS-418_Tom_Tom_Nightingale/Exp2/DAT/F012832.dat	H2AFJ(21-30, no_mod);H2AFV(23-32, no_mod);H2AFX(21-30, no_mod);H2AFZ(23-32, no_mod);HIST1H2AA(21-30, no_mod);HIST1H2AB(21-30, no_mod);HIST1H2AC(21-30, no_mod);HIST1H2AD(21-30, no_mod);HIST1H2AG(21-30, no_mod);HIST1H2AH(21-30, no_mod);HIST1H2AJ(21-30, no_mod);HIST2H2AA3(21-30, no_mod);HIST2H2AB(21-30, no_mod);HIST2H2AC(21-30, no_mod);HIST3H2A(21-30, no_mod);	310258			H2AFJ; H2AFV; H2AFX; H2AFZ; HIST1H2AA; HIST1H2AB; HIST1H2AC; HIST1H2AD; HIST1H2AG; HIST1H2AH; HIST1H2AJ; HIST2H2AA3; HIST2H2AB; HIST2H2AC; HIST3H2A;	Q9BTM1; Q71UI9; P16104; P0C0S5; Q96QV6; P04908; Q93077; P20671; P0C0S8; Q96KK5; Q99878; Q6FI13; Q8IUE6; Q16777; Q7L7L0;	p00609					0	4	3	5	0	0	0	0	0	0	0	3	4	8	5	4	4	5	4	4	0	0	0	5	5	5	5	5	4	0	3	5	5	5	4	5	5	3	4	4	4	5	5	0	4	3	0	0	4	0	5	0	0	0	0	0	5	4	0	0	4	4	4	5	0	4	0	0	0	0	0	0
RGS3_HUMAN	Regulator of G-protein signaling 3 OS=Homo sapiens OX=9606 GN=RGS3 PE=1 SV=2	AGLQQLDTVLQLNERPVEHWK		619.334	83.7399	4	x'00000000000000000000000	-0.82602	-0.82602	-0.82602	83.7399	83.7399	29.53	0.0114772	0.0114772	29.53	29.53	1	333	353	29.53	22488: Scan 29541 (rt=83.7399) [\\qmcr.qmul.ac.uk\rfs\HAEMONC\Mass Spec Facility\MS Lab\Projects\2022\MS-418_Tom_Tom_Nightingale\Exp3\RAW\QE2_MS418_Exp3_Tom_Sample_14A_R.raw]	Q:/Mass Spec Facility/MS Lab/Projects/2022/MS-418_Tom_Tom_Nightingale/Exp3/DAT/F012969.dat	RGS3(332-353, no_mod);	5124.46			RGS3;	P49796;	p00610					0	0	0	0	0	0	0	0	0	0	0	0	0	0	0	0	0	0	0	0	0	0	0	0	0	0	0	0	0	0	0	0	0	0	0	0	0	0	0	0	0	0	0	0	0	0	0	0	0	0	0	0	0	1	0	0	0	0	0	0	0	0	0	0	0	0	0	0	0	0	0	0
SNTB2_HUMAN	Beta-2-syntrophin OS=Homo sapiens OX=9606 GN=SNTB2 PE=1 SV=1	AGLVELLLR		492.316	97.097	2	x'00000000000	2.57984	-0.330749	-0.330749	96.1388	101.59	54.89	6.48679e-06	6.48679e-06	54.89	54.89	25	25	33	34.27	25242: Scan 33621 (rt=97.097) [\\qmcr.qmul.ac.uk\rfs\HAEMONC\Mass Spec Facility\MS Lab\Projects\2022\MS-418_Tom_Tom_Nightingale\RAW\QE2_MS418_Tom_Sample_6A_dil.raw]	Q:/Mass Spec Facility/MS Lab/Projects/2022/MS-418_Tom_Tom_Nightingale/Exp1/DAT/F012368.dat	SNTB2(24-33, no_mod);	1743.27			SNTB2;	Q13425;	p00611					0	0	0	1	0	0	0	0	0	0	0	1	1	1	1	1	1	1	1	1	1	1	0	1	0	0	0	1	0	0	0	0	0	0	0	0	0	1	0	1	0	0	0	0	0	0	0	0	1	1	1	1	0	0	0	0	0	0	0	0	1	0	1	1	0	0	0	0	0	0	1	1
LRC8C_HUMAN	Volume-regulated anion channel subunit LRRC8C OS=Homo sapiens OX=9606 GN=LRRC8C PE=1 SV=2	AGLVVEDALFETLPSDVR		966.019	108.736	2	x'00000000000000000000	9.47502	9.47502	9.47502	108.736	108.736	139.68	0.000571941	0.000571941	45.48	45.48	1	780	797	45.48	29467: Scan 38458 (rt=108.736) [\\qmcr.qmul.ac.uk\rfs\HAEMONC\Mass Spec Facility\MS Lab\Projects\2022\MS-418_Tom_Tom_Nightingale\RAW\QE2_MS418_Tom_Sample_2A_R_dil.raw]	Q:/Mass Spec Facility/MS Lab/Projects/2022/MS-418_Tom_Tom_Nightingale/Exp1/DAT/F012355.dat	LRRC8C(779-797, no_mod);	9201.16			LRRC8C;	Q8TDW0;	p00612					0	0	0	0	0	1	0	0	0	0	0	0	0	0	0	0	0	0	0	0	0	0	0	0	0	0	0	0	0	0	0	0	0	0	0	0	0	0	0	0	0	0	0	0	0	0	0	0	0	0	0	0	0	0	0	0	0	0	0	0	0	0	0	0	0	0	0	0	0	0	0	0
FAS_HUMAN	Fatty acid synthase OS=Homo sapiens OX=9606 GN=FASN PE=1 SV=3	AGLYGLPR		423.745	56.2004	2	x'0000000000	-0.726219	-1.79071	-1.79071	56.2004	56.4255	1469.96	0.0151419	0.0151419	28.99	28.99	2	42	49	27.94	8986: Scan 15606 (rt=56.2004) [\\qmcr.qmul.ac.uk\rfs\HAEMONC\Mass Spec Facility\MS Lab\Projects\2022\MS-418_Tom_Tom_Nightingale\Exp2\RAW\QE2_MS418_TomSample_10A.raw]	Q:/Mass Spec Facility/MS Lab/Projects/2022/MS-418_Tom_Tom_Nightingale/Exp2/DAT/F012850.dat	FASN(41-49, no_mod);	2940.41			FASN;	P49327;	p00613					0	0	0	0	0	0	0	0	0	0	0	0	0	0	0	0	0	0	0	0	0	0	0	0	0	0	0	0	0	0	0	0	0	0	0	0	1	0	0	0	0	0	0	0	0	0	0	0	0	0	0	1	0	0	0	0	0	0	0	0	0	0	0	0	0	0	0	0	0	0	0	0
GSTK1_HUMAN	Glutathione S-transferase kappa 1 OS=Homo sapiens OX=9606 GN=GSTK1 PE=1 SV=3	AGMSAEQAQGLLEK		716.857	59.3459	2	x'0000000000000000	-1.19857	-3.75498	-2.56758	57.5195	60.1199	122.77	3.57833e-05	3.57833e-05	57.33	57.33	10	145	158	57.33	12286: Scan 18420 (rt=59.3459) [\\qmcr.qmul.ac.uk\rfs\HAEMONC\Mass Spec Facility\MS Lab\Projects\2022\MS-418_Tom_Tom_Nightingale\Exp3\RAW\QE2_MS418_Exp3_Tom_Sample_14B_R.raw]	Q:/Mass Spec Facility/MS Lab/Projects/2022/MS-418_Tom_Tom_Nightingale/Exp3/DAT/F012971.dat	GSTK1(144-158, no_mod);	6175.42			GSTK1;	Q9Y2Q3;	p00614					0	0	0	0	0	0	0	0	0	0	0	0	0	1	0	0	0	1	0	1	0	0	0	0	0	0	0	0	0	0	0	0	0	0	0	0	0	0	0	0	0	0	0	0	0	0	0	0	0	1	0	1	0	0	1	1	0	1	1	0	0	0	0	0	0	0	0	0	0	0	1	0
GSTK1_HUMAN	Glutathione S-transferase kappa 1 OS=Homo sapiens OX=9606 GN=GSTK1 PE=1 SV=3	AGMSAEQAQGLLEK	Oxidation (M)	724.856	43.8505	2	x'0002000000000000	0.0455896	-0.285971	-0.285971	43.8505	44.0318	110.6	0.00176988	0.00176988	40.52	40.52	2	145	158	39.36	6503: Scan 11731 (rt=43.8505) [\\qmcr.qmul.ac.uk\rfs\HAEMONC\Mass Spec Facility\MS Lab\Projects\2022\MS-418_Tom_Tom_Nightingale\RAW\QE2_MS418_Tom_Sample_2A_R_dil.raw]	Q:/Mass Spec Facility/MS Lab/Projects/2022/MS-418_Tom_Tom_Nightingale/Exp1/DAT/F012355.dat	GSTK1(M147);	4405.19			GSTK1;	Q9Y2Q3;	p00615					0	0	0	0	0	1	0	0	0	0	0	0	0	0	0	0	0	0	0	0	0	0	1	0	0	0	0	0	0	0	0	0	0	0	0	0	0	0	0	0	0	0	0	0	0	0	0	0	0	0	0	0	0	0	0	0	0	0	0	0	0	0	0	0	0	0	0	0	0	0	0	0
SYWC_HUMAN	Tryptophan--tRNA ligase, cytoplasmic OS=Homo sapiens OX=9606 GN=WARS1 PE=1 SV=2	AGNASKDEIDSAVK		468.904	27.1872	3	x'0000000000000000	0.664677	-1.79314	-0.938243	25.724	27.2292	276.11	6.8734e-09	6.8734e-09	94.3	94.3	32	28	41	94.17	1724: Scan 5494 (rt=27.1872) [\\qmcr.qmul.ac.uk\rfs\HAEMONC\Mass Spec Facility\MS Lab\Projects\2022\MS-418_Tom_Tom_Nightingale\Exp2\RAW\QE2_MS418_TomSample_8B.raw]	Q:/Mass Spec Facility/MS Lab/Projects/2022/MS-418_Tom_Tom_Nightingale/Exp2/DAT/F012840.dat	WARS(27-41, no_mod);	8909.69			WARS;	P23381;	p00616					0	0	1	1	0	0	1	0	0	1	0	1	1	0	1	0	0	0	1	0	1	0	1	0	1	1	1	1	1	1	1	1	0	1	1	1	1	1	1	1	1	1	1	1	1	1	1	0	0	0	0	0	0	0	0	0	0	0	0	0	0	0	0	0	0	0	0	0	0	0	0	0
MACF1_HUMAN	Microtubule-actin cross-linking factor 1, isoforms 1/2/3/5 OS=Homo sapiens OX=9606 GN=MACF1 PE=1 SV=4	AGNELLESSAGDDASSLR		896.425	59.5778	2	x'00000000000000000000	5.18808	0.475199	3.41238	59.5255	60.3675	297.594	1.54936e-08	1.54936e-08	95.88	95.88	5	6286	6303	93.35	11921: Scan 18153 (rt=59.5778) [\\qmcr.qmul.ac.uk\rfs\HAEMONC\Mass Spec Facility\MS Lab\Projects\2022\MS-418_Tom_Tom_Nightingale\RAW\QE2_MS418_Tom_Sample_5A_R_dil.raw]	Q:/Mass Spec Facility/MS Lab/Projects/2022/MS-418_Tom_Tom_Nightingale/Exp1/DAT/F012365.dat	MACF1(6285-6303, no_mod);	4203.57			MACF1;	Q9UPN3;	p00617					0	0	0	0	0	0	0	0	0	0	0	0	0	0	0	1	0	0	1	1	1	1	0	0	0	0	0	0	0	0	0	0	0	0	0	0	0	0	0	0	0	0	0	0	0	0	0	0	0	0	0	0	0	0	0	0	0	0	0	0	0	0	0	0	0	0	0	0	0	0	0	0
SND1_HUMAN	Staphylococcal nuclease domain-containing protein 1 OS=Homo sapiens OX=9606 GN=SND1 PE=1 SV=1	AGNFIGWLHIDGANLSVLLVEHALSK		694.379	121.562	4	x'0000000000000000000000000000	-0.598524	-1.9398	-1.9398	120.907	131.088	1042.89	3.79582e-05	3.79582e-05	52.75	52.75	19	604	629	52.75	29236: Scan 40647 (rt=121.562) [\\qmcr.qmul.ac.uk\rfs\HAEMONC\Mass Spec Facility\MS Lab\Projects\2022\MS-418_Tom_Tom_Nightingale\RAW\QE2_MS418_TomSample_4A_dil.raw]	Q:/Mass Spec Facility/MS Lab/Projects/2022/MS-418_Tom_Tom_Nightingale/Exp1/DAT/F012373.dat	SND1(603-629, no_mod);	2404.3			SND1;	Q7KZF4;	p00618					0	0	0	0	1	0	1	1	1	0	1	1	0	1	0	0	1	1	0	0	0	1	0	1	0	0	0	0	0	0	0	0	0	0	1	0	0	0	0	0	0	0	0	0	0	0	1	1	0	0	0	1	0	0	0	0	0	0	1	1	0	0	0	0	0	0	0	0	0	1	1	0
RL7_HUMAN	60S ribosomal protein L7 OS=Homo sapiens OX=9606 GN=RPL7 PE=1 SV=1	AGNFYVPAEPK		596.808	54.9279	2	x'0000000000000	8.89642	-7.7032	6.12706	52.5839	55.7112	407.374	1.87366e-05	1.87366e-05	59.12	59.12	55	78	88	58.28	9261: Scan 15601 (rt=54.9279) [\\qmcr.qmul.ac.uk\rfs\HAEMONC\Mass Spec Facility\MS Lab\Projects\2022\MS-418_Tom_Tom_Nightingale\Exp2\RAW\QE2_MS418_Tom_Sample_11B.raw]	Q:/Mass Spec Facility/MS Lab/Projects/2022/MS-418_Tom_Tom_Nightingale/Exp2/DAT/F012861.dat	RPL7(77-88, no_mod);	8725.57			RPL7;	P18124;	p00619					1	1	1	1	1	1	1	1	1	0	1	1	1	1	1	1	1	0	1	0	1	1	1	0	1	0	1	0	0	1	1	1	1	1	1	1	1	1	0	1	1	0	1	0	1	1	1	1	0	1	0	1	0	0	0	0	1	1	1	1	1	1	1	1	1	1	0	1	1	1	1	1
RL22_HUMAN	60S ribosomal protein L22 OS=Homo sapiens OX=9606 GN=RPL22 PE=1 SV=2	AGNLGGGVVTIER		621.849	55.4634	2	x'000000000000000	8.66726	-3.33261	8.37734	52.2289	55.6758	208.71	2.4842e-09	2.4842e-09	96.73	96.73	69	53	65	82.43	10001: Scan 16181 (rt=55.4634) [\\qmcr.qmul.ac.uk\rfs\HAEMONC\Mass Spec Facility\MS Lab\Projects\2022\MS-418_Tom_Tom_Nightingale\Exp3\RAW\QE2_MS418_Exp3_Tom_Sample_15A.raw]	Q:/Mass Spec Facility/MS Lab/Projects/2022/MS-418_Tom_Tom_Nightingale/Exp3/DAT/F012972.dat	RPL22(52-65, no_mod);	74131.4			RPL22;	P35268;	p00620					1	1	1	1	1	1	1	1	1	1	1	1	1	1	1	1	1	0	1	1	1	1	1	1	2	1	1	1	0	1	1	1	1	1	1	1	1	1	1	1	1	1	1	1	1	1	1	1	1	1	1	1	1	0	1	1	1	1	1	1	1	1	1	1	0	1	1	1	1	1	1	1
FLNA_HUMAN	Filamin-A OS=Homo sapiens OX=9606 GN=FLNA PE=1 SV=4	AGNNMLLVGVHGPR	Oxidation (M)	484.26	48.4282	3	x'0000020000000000	4.15518	4.15518	4.15518	48.4282	48.4282	1635.37	0.0392788	0.0392788	28.88	28.88	1	2585	2598	24.83	6500: Scan 12535 (rt=48.4282) [\\qmcr.qmul.ac.uk\rfs\HAEMONC\Mass Spec Facility\MS Lab\Projects\2022\MS-418_Tom_Tom_Nightingale\Exp3\RAW\QE2_MS418_Exp3_Tom_Sample_13A.raw]	Q:/Mass Spec Facility/MS Lab/Projects/2022/MS-418_Tom_Tom_Nightingale/Exp3/DAT/F012964.dat	FLNA(M2589);	825.92			FLNA;	P21333;	p00621					0	0	0	0	0	0	0	0	0	0	0	0	0	0	0	0	0	0	0	0	0	0	0	0	0	0	0	0	0	0	0	0	0	0	0	0	0	0	0	0	0	0	0	0	0	0	0	0	1	0	0	0	0	0	0	0	0	0	0	0	0	0	0	0	0	0	0	0	0	0	0	0
ATPMK_HUMAN	ATP synthase membrane subunit K, mitochondrial OS=Homo sapiens OX=9606 GN=ATP5MK PE=1 SV=1	AGPESDAQYQFTGIK		537.928	62.0919	3	x'00000000000000000	1.97236	0.724503	1.97236	62.0919	62.186	104.37	0.0247399	0.0247399	29.85	29.85	2	2	16	23.23	12224: Scan 18923 (rt=62.0919) [\\qmcr.qmul.ac.uk\rfs\HAEMONC\Mass Spec Facility\MS Lab\Projects\2022\MS-418_Tom_Tom_Nightingale\Exp3\RAW\QE2_MS418_Exp3_Tom_Sample_18A_R.raw]	Q:/Mass Spec Facility/MS Lab/Projects/2022/MS-418_Tom_Tom_Nightingale/Exp3/DAT/F012985.dat	USMG5(1-16, no_mod);	937.357			USMG5;	Q96IX5;	p00622					0	0	0	0	0	0	0	0	0	0	0	0	0	0	0	0	0	0	0	0	0	0	0	0	0	0	0	0	0	0	0	0	0	0	0	0	0	0	0	0	0	0	0	0	0	0	0	1	0	0	0	0	0	0	0	0	0	0	0	0	0	0	0	0	0	0	0	0	0	1	0	0
ATPMK_HUMAN	ATP synthase membrane subunit K, mitochondrial OS=Homo sapiens OX=9606 GN=ATP5MK PE=1 SV=1	AGPESDAQYQFTGIK		806.385	63.2511	2	x'00000000000000000	0.386774	-5.44902	-1.43846	60.6357	63.4587	100.15	2.10116e-09	2.10116e-09	100.15	100.15	61	2	16	100.15	12764: Scan 19423 (rt=63.2511) [\\qmcr.qmul.ac.uk\rfs\HAEMONC\Mass Spec Facility\MS Lab\Projects\2022\MS-418_Tom_Tom_Nightingale\Exp3\RAW\QE2_MS418_Exp3_Tom_Sample_15A.raw]	Q:/Mass Spec Facility/MS Lab/Projects/2022/MS-418_Tom_Tom_Nightingale/Exp3/DAT/F012972.dat	USMG5(1-16, no_mod);	6979.91			USMG5;	Q96IX5;	p00623					1	1	1	1	0	1	1	1	1	1	1	1	1	1	1	1	0	0	1	1	1	1	1	1	0	0	1	1	1	1	1	0	1	1	1	1	1	1	1	1	1	1	1	1	0	0	1	1	1	1	1	1	1	1	1	0	1	1	0	1	1	0	1	1	1	1	1	1	1	1	1	1
ATPMK_HUMAN	ATP synthase membrane subunit K, mitochondrial OS=Homo sapiens OX=9606 GN=ATP5MK PE=1 SV=1	AGPESDAQYQFTGIKK		580.626	47.2098	3	x'000000000000000000	3.38268	-0.9305	0.967304	46.4758	49.3079	75.85	0.000377137	0.000377137	48.1	48.1	33	2	17	45.66	7281: Scan 12886 (rt=47.2098) [\\qmcr.qmul.ac.uk\rfs\HAEMONC\Mass Spec Facility\MS Lab\Projects\2022\MS-418_Tom_Tom_Nightingale\RAW\QE2_MS418_Tom_Sample_1B_R_dil.raw]	Q:/Mass Spec Facility/MS Lab/Projects/2022/MS-418_Tom_Tom_Nightingale/Exp1/DAT/F012353.dat	USMG5(1-17, no_mod);	4247.29			USMG5;	Q96IX5;	p00624					0	1	1	1	1	0	1	0	0	1	0	1	1	1	1	0	0	1	1	1	0	1	0	1	0	0	1	1	0	0	0	1	0	0	0	0	0	1	0	0	1	1	0	0	0	0	1	1	0	0	0	0	0	0	0	1	0	1	1	1	0	0	0	0	0	1	1	1	1	1	0	1
FLNB_HUMAN	Filamin-B OS=Homo sapiens OX=9606 GN=FLNB PE=1 SV=2	AGPGTLSVTIEGPSK		707.383	60.7685	2	x'00000000000000000	1.18492	-3.74165	-0.811184	58.8949	61.8937	1774.81	1.91401e-08	1.91401e-08	91.47	91.47	57	2412	2426	91.47	12143: Scan 18637 (rt=60.7685) [\\qmcr.qmul.ac.uk\rfs\HAEMONC\Mass Spec Facility\MS Lab\Projects\2022\MS-418_Tom_Tom_Nightingale\Exp3\RAW\QE2_MS418_Exp3_Tom_Sample_15B_R.raw]	Q:/Mass Spec Facility/MS Lab/Projects/2022/MS-418_Tom_Tom_Nightingale/Exp3/DAT/F012975.dat	FLNB(2411-2426, no_mod);	39490.4			FLNB;	O75369;	p00625					0	1	1	1	0	1	1	1	1	1	1	1	0	1	1	1	1	1	1	1	1	1	1	1	1	1	1	1	1	1	0	1	0	1	0	0	0	1	1	1	1	1	1	1	0	0	1	1	1	0	1	1	1	0	1	1	1	0	0	1	1	1	0	1	1	1	1	1	1	1	1	1
HNRPQ_HUMAN	Heterogeneous nuclear ribonucleoprotein Q OS=Homo sapiens OX=9606 GN=SYNCRIP PE=1 SV=2	AGPIWDLR		464.257	73.3421	2	x'0000000000	4.09821	-0.434972	0.450082	69.6384	74.2125	396.08	4.9963e-05	4.9963e-05	52.58	52.58	75	185	192	42.78	13801: Scan 22034 (rt=73.3421) [\\qmcr.qmul.ac.uk\rfs\HAEMONC\Mass Spec Facility\MS Lab\Projects\2022\MS-418_Tom_Tom_Nightingale\Exp2\RAW\QE2_MS418_Tom_Sample_7B.raw]	Q:/Mass Spec Facility/MS Lab/Projects/2022/MS-418_Tom_Tom_Nightingale/Exp2/DAT/F012832.dat	HNRNPR(187-195, no_mod);SYNCRIP(184-192, no_mod);	7528.76			HNRNPR; SYNCRIP;	O43390; O60506;	p00626					2	2	2	2	0	0	0	0	0	2	2	0	2	2	2	2	2	2	2	2	2	2	0	2	0	0	1	0	0	0	2	0	2	0	2	0	2	0	2	0	2	0	2	0	2	2	0	0	2	2	2	0	0	0	0	0	2	2	0	0	2	0	2	2	2	0	0	0	2	0	0	2
NAT10_HUMAN	RNA cytidine acetyltransferase OS=Homo sapiens OX=9606 GN=NAT10 PE=1 SV=2	AGPNASIISLK		535.815	57.0767	2	x'0000000000000	1.49493	0.466524	0.466524	55.9736	57.0767	54.5637	0.00272888	0.00272888	34.06	34.06	3	979	989	34.06	10416: Scan 16682 (rt=57.0767) [\\qmcr.qmul.ac.uk\rfs\HAEMONC\Mass Spec Facility\MS Lab\Projects\2022\MS-418_Tom_Tom_Nightingale\RAW\QE2_MS418_Tom_Sample_5A_dil.raw]	Q:/Mass Spec Facility/MS Lab/Projects/2022/MS-418_Tom_Tom_Nightingale/Exp1/DAT/F012364.dat	NAT10(978-989, no_mod);	1816.73			NAT10;	Q9H0A0;	p00627					0	0	0	1	0	0	0	0	0	0	0	0	0	0	1	0	0	0	0	0	0	1	0	0	0	0	0	0	0	0	0	0	0	0	0	0	0	0	0	0	0	0	0	0	0	0	0	0	0	0	0	0	0	0	0	0	0	0	0	0	0	0	0	0	0	0	0	0	0	0	0	0
6PGD_HUMAN	6-phosphogluconate dehydrogenase, decarboxylating OS=Homo sapiens OX=9606 GN=PGD PE=1 SV=3	AGQAVDDFIEK		596.796	54.1589	2	x'0000000000000	2.2189	-6.07266	0.0704948	53.176	56.4212	326.95	2.74059e-07	2.74059e-07	77.77	77.77	64	77	87	77.27	9468: Scan 15564 (rt=54.1589) [\\qmcr.qmul.ac.uk\rfs\HAEMONC\Mass Spec Facility\MS Lab\Projects\2022\MS-418_Tom_Tom_Nightingale\RAW\QE2_MS418_Tom_Sample_6A_dil.raw]	Q:/Mass Spec Facility/MS Lab/Projects/2022/MS-418_Tom_Tom_Nightingale/Exp1/DAT/F012368.dat	PGD(76-87, no_mod);	9377.58			PGD;	P52209;	p00628					1	1	1	1	1	1	1	1	0	1	1	1	1	1	1	1	1	0	1	1	1	1	1	1	0	1	1	1	1	1	1	1	1	0	1	0	1	1	0	1	1	1	1	1	1	1	1	1	1	1	1	1	0	1	1	1	1	1	1	1	1	1	1	1	1	1	1	0	1	1	1	1
SYAM_HUMAN	Alanine--tRNA ligase, mitochondrial OS=Homo sapiens OX=9606 GN=AARS2 PE=1 SV=1	AGQEDVLFPVAR		651.347	73.5414	2	x'00000000000000	1.28933	0.259096	-0.0407485	72.6526	73.9596	603.174	5.62072e-06	1.38433e-05	64.19	61.02	8	581	592	60.01	14812: Scan 22755 (rt=73.5414) [\\qmcr.qmul.ac.uk\rfs\HAEMONC\Mass Spec Facility\MS Lab\Projects\2022\MS-418_Tom_Tom_Nightingale\Exp3\RAW\QE2_MS418_Exp3_Tom_Sample_13A_R.raw]	Q:/Mass Spec Facility/MS Lab/Projects/2022/MS-418_Tom_Tom_Nightingale/Exp3/DAT/F012965.dat	AARS2(580-592, no_mod);	25832.8			AARS2;	Q5JTZ9;	p00629					0	0	0	0	0	0	0	0	0	0	0	0	0	0	0	0	0	0	0	0	0	0	0	0	0	0	0	1	0	0	0	0	0	0	0	0	0	0	0	0	0	0	0	0	0	0	0	0	0	2	0	2	0	0	0	0	0	0	0	0	1	0	1	0	0	0	0	0	1	0	0	0
MUTA_HUMAN	Methylmalonyl-CoA mutase, mitochondrial OS=Homo sapiens OX=9606 GN=MMUT PE=1 SV=4	AGQQGLSVAFDLATHR		557.626	74.7306	3	x'000000000000000000	0.934213	-1.04201	0.251519	71.7058	75.9474	270.81	2.80541e-08	2.80541e-08	87.85	87.85	18	129	144	87.85	15183: Scan 23214 (rt=74.7306) [\\qmcr.qmul.ac.uk\rfs\HAEMONC\Mass Spec Facility\MS Lab\Projects\2022\MS-418_Tom_Tom_Nightingale\Exp3\RAW\QE2_MS418_Exp3_Tom_Sample_13A_R.raw]	Q:/Mass Spec Facility/MS Lab/Projects/2022/MS-418_Tom_Tom_Nightingale/Exp3/DAT/F012965.dat	MUT(128-144, no_mod);	7643.82			MUT;	P22033;	p00630					0	0	0	0	0	0	0	0	0	0	0	1	0	1	0	0	0	0	0	0	0	0	0	1	0	0	0	0	0	0	0	0	0	0	0	0	1	0	0	0	0	0	0	0	0	0	0	0	1	1	0	1	0	0	0	0	0	0	0	0	1	1	1	1	0	1	1	1	1	1	1	1
FLNA_HUMAN	Filamin-A OS=Homo sapiens OX=9606 GN=FLNA PE=1 SV=4	AGQSAAGAAPGGGVDTR		721.853	27.9666	2	x'0000000000000000000	0.339185	-2.54632	0.0201153	26.3033	28.1177	1729.09	5.06358e-07	5.06358e-07	76.31	76.31	67	8	24	71.79	2397: Scan 6119 (rt=27.9666) [\\qmcr.qmul.ac.uk\rfs\HAEMONC\Mass Spec Facility\MS Lab\Projects\2022\MS-418_Tom_Tom_Nightingale\Exp3\RAW\QE2_MS418_Exp3_Tom_Sample_14A.raw]	Q:/Mass Spec Facility/MS Lab/Projects/2022/MS-418_Tom_Tom_Nightingale/Exp3/DAT/F012968.dat	FLNA(7-24, no_mod);	13336			FLNA;	P21333;	p00631					1	1	1	1	1	1	1	1	1	1	1	1	1	1	1	1	1	0	1	1	1	1	1	1	0	1	1	1	1	1	1	1	1	0	1	1	1	1	1	1	1	0	1	1	1	1	1	1	1	1	1	1	1	1	1	1	1	1	1	1	1	1	1	1	1	1	1	1	0	1	1	1
CN37_HUMAN	2',3'-cyclic-nucleotide 3'-phosphodiesterase OS=Homo sapiens OX=9606 GN=CNP PE=1 SV=2	AGQVFLEELGNHK		481.253	60.3746	3	x'000000000000000	2.62851	-1.26533	0.338022	58.313	62.5895	164.424	1.3813e-05	1.3813e-05	63.39	63.39	24	205	217	63.39	11246: Scan 17920 (rt=60.3746) [\\qmcr.qmul.ac.uk\rfs\HAEMONC\Mass Spec Facility\MS Lab\Projects\2022\MS-418_Tom_Tom_Nightingale\Exp3\RAW\QE2_MS418_Exp3_Tom_Sample_16A_R.raw]	Q:/Mass Spec Facility/MS Lab/Projects/2022/MS-418_Tom_Tom_Nightingale/Exp3/DAT/F012977.dat	CNP(204-217, no_mod);	2324.08			CNP;	P09543;	p00632					0	0	1	1	0	0	0	1	1	0	0	0	0	1	0	0	1	0	0	0	0	1	1	1	0	0	0	0	0	1	0	0	0	1	0	0	0	0	1	0	1	0	1	0	0	0	0	1	0	1	0	0	0	1	0	0	0	1	0	0	1	1	1	1	0	0	0	1	0	0	1	0
LMNA_HUMAN	Prelamin-A/C OS=Homo sapiens OX=9606 GN=LMNA PE=1 SV=1	AGQVVTIWAAGAGATHSPPTDLVWK		845.113	90.0574	3	x'000000000000000000000000000	1.80902	-1.20009	0.742799	90.0574	90.4561	974.684	0.015245	0.015245	29.63	29.63	3	491	515	28.94	20610: Scan 29550 (rt=90.0574) [\\qmcr.qmul.ac.uk\rfs\HAEMONC\Mass Spec Facility\MS Lab\Projects\2022\MS-418_Tom_Tom_Nightingale\Exp2\RAW\QE2_MS418_Tom_Sample_10BR.raw]	Q:/Mass Spec Facility/MS Lab/Projects/2022/MS-418_Tom_Tom_Nightingale/Exp2/DAT/F012856.dat	LMNA(490-515, no_mod);	1862.74			LMNA;	P02545;	p00633					0	0	0	0	0	0	0	0	0	0	0	0	0	0	0	0	0	0	0	0	0	0	0	0	0	0	0	1	0	1	0	0	0	0	0	0	0	0	0	1	0	0	0	0	0	0	0	0	0	0	0	0	0	0	0	0	0	0	0	0	0	0	0	0	0	0	0	0	0	0	0	0
TDRD5_HUMAN	Tudor domain-containing protein 5 OS=Homo sapiens OX=9606 GN=TDRD5 PE=1 SV=3	AGSLLMLK	Oxidation (M)	424.75	55.9768	2	x'0000002000	1.04309	-1.55283	-0.455466	53.6729	58.1885	46.73	0.000170921	0.00283832	46.73	39.23	40	193	200	22.32	9717: Scan 16086 (rt=55.9768) [\\qmcr.qmul.ac.uk\rfs\HAEMONC\Mass Spec Facility\MS Lab\Projects\2022\MS-418_Tom_Tom_Nightingale\RAW\QE2_MS418_Tom_Sample_1A_dil.raw]	Q:/Mass Spec Facility/MS Lab/Projects/2022/MS-418_Tom_Tom_Nightingale/Exp1/DAT/F012350.dat	TDRD5(M198);	1574.55			TDRD5;	Q8NAT2;	p00634					2	1	1	1	1	1	1	1	1	1	1	1	1	0	1	1	2	0	0	0	1	0	2	1	0	0	0	0	0	0	0	0	0	0	0	0	0	0	0	0	0	0	0	0	0	0	0	0	0	0	0	0	2	2	2	2	1	1	1	2	1	0	0	0	0	0	0	0	1	2	1	0
MYO6_HUMAN	Unconventional myosin-VI OS=Homo sapiens OX=9606 GN=MYO6 PE=1 SV=4	AGSMKDPLLDDHGDFIR	Oxidation (M)	476.482	57.8392	4	x'0000200000000000000	1.0784	1.0784	1.0784	57.8392	57.8392	486.674	0.000839374	0.000839374	44.96	44.96	1	303	319	38.54	12271: Scan 18109 (rt=57.8392) [\\qmcr.qmul.ac.uk\rfs\HAEMONC\Mass Spec Facility\MS Lab\Projects\2022\MS-418_Tom_Tom_Nightingale\Exp3\RAW\QE2_MS418_Exp3_Tom_Sample_14A.raw]	Q:/Mass Spec Facility/MS Lab/Projects/2022/MS-418_Tom_Tom_Nightingale/Exp3/DAT/F012968.dat	MYO6(M306);	3987.58			MYO6;	Q9UM54;	p00635					0	0	0	0	0	0	0	0	0	0	0	0	0	0	0	0	0	0	0	0	0	0	0	0	0	0	0	0	0	0	0	0	0	0	0	0	0	0	0	0	0	0	0	0	0	0	0	0	0	0	0	0	1	0	0	0	0	0	0	0	0	0	0	0	0	0	0	0	0	0	0	0
NIT2_HUMAN	Omega-amidase NIT2 OS=Homo sapiens OX=9606 GN=NIT2 PE=1 SV=1	AGTEEAIVYSDIDLKK		584.641	61.7671	3	x'000000000000000000	0.56371	-2.88024	0.56371	61.2553	61.7671	38.44	0.00255646	0.00255646	38.44	38.44	5	235	250	38.09	13311: Scan 19483 (rt=61.7671) [\\qmcr.qmul.ac.uk\rfs\HAEMONC\Mass Spec Facility\MS Lab\Projects\2022\MS-418_Tom_Tom_Nightingale\RAW\QE2_MS418_TomSample_2B_dil.raw]	Q:/Mass Spec Facility/MS Lab/Projects/2022/MS-418_Tom_Tom_Nightingale/Exp1/DAT/F012372.dat	NIT2(234-250, no_mod);	3397.04			NIT2;	Q9NQR4;	p00636					0	0	0	1	0	1	1	1	0	0	0	0	0	0	0	0	0	0	0	0	0	0	1	0	0	0	0	0	0	0	0	0	0	0	0	0	0	0	0	0	0	0	0	0	0	0	0	0	0	0	0	0	0	0	0	0	0	0	0	0	0	0	0	0	0	0	0	0	0	0	0	0
SPTN1_HUMAN	Spectrin alpha chain, non-erythrocytic 1 OS=Homo sapiens OX=9606 GN=SPTAN1 PE=1 SV=3	AGTFQAFEQFGQQLLAHGHYASPEIK		719.61	102.851	4	x'0000000000000000000000000000	0.562202	0.562202	0.562202	102.851	102.851	627.141	0.00611705	0.00611705	36.52	36.52	1	1392	1417	36.52	29067: Scan 37304 (rt=102.851) [\\qmcr.qmul.ac.uk\rfs\HAEMONC\Mass Spec Facility\MS Lab\Projects\2022\MS-418_Tom_Tom_Nightingale\Exp3\RAW\QE2_MS418_Exp3_Tom_Sample_14A_R.raw]	Q:/Mass Spec Facility/MS Lab/Projects/2022/MS-418_Tom_Tom_Nightingale/Exp3/DAT/F012969.dat	SPTAN1(1391-1417, no_mod);	7342.79			SPTAN1;	Q13813;	p00637					0	0	0	0	0	0	0	0	0	0	0	0	0	0	0	0	0	0	0	0	0	0	0	0	0	0	0	0	0	0	0	0	0	0	0	0	0	0	0	0	0	0	0	0	0	0	0	0	0	0	0	0	0	1	0	0	0	0	0	0	0	0	0	0	0	0	0	0	0	0	0	0
ALKB7_HUMAN	Alpha-ketoglutarate-dependent dioxygenase alkB homolog 7, mitochondrial OS=Homo sapiens OX=9606 GN=ALKBH7 PE=1 SV=1	AGTGLLALR		436.27	54.914	2	x'00000000000	-5.00733	-5.00733	-5.00733	54.914	54.914	28.8	0.0176646	0.0176646	28.8	28.8	1	2	10	14.82	9824: Sum of 2 scans. Range 16020 (rt=54.8881) to 16041 (rt=54.9398) [\\qmcr.qmul.ac.uk\rfs\HAEMONC\Mass Spec Facility\MS Lab\Projects\2022\MS-418_Tom_Tom_Nightingale\Exp3\RAW\QE2_MS418_Exp3_Tom_Sample_18B_R.raw]	Q:/Mass Spec Facility/MS Lab/Projects/2022/MS-418_Tom_Tom_Nightingale/Exp3/DAT/F012987.dat	ALKBH7(1-10, no_mod);	11649.1			ALKBH7;	Q9BT30;	p00638					0	0	0	0	0	0	0	0	0	0	0	0	0	0	0	0	0	0	0	0	0	0	0	0	0	0	0	0	0	0	0	0	0	0	0	0	0	0	0	0	0	0	0	0	0	0	0	0	0	0	0	0	0	0	0	0	0	0	0	0	0	0	0	0	0	0	0	0	0	0	0	1
SERA_HUMAN	D-3-phosphoglycerate dehydrogenase OS=Homo sapiens OX=9606 GN=PHGDH PE=1 SV=4	AGTGVDNVDLEAATR		744.867	55.7768	2	x'00000000000000000	4.30522	-6.77215	-2.34924	54.0893	56.3574	207.22	5.96258e-10	5.96258e-10	105.66	105.66	51	76	90	102.63	9047: Scan 15584 (rt=55.7768) [\\qmcr.qmul.ac.uk\rfs\HAEMONC\Mass Spec Facility\MS Lab\Projects\2022\MS-418_Tom_Tom_Nightingale\Exp2\RAW\QE2_MS418_Tom_Sample_11A.raw]	Q:/Mass Spec Facility/MS Lab/Projects/2022/MS-418_Tom_Tom_Nightingale/Exp2/DAT/F012857.dat	PHGDH(75-90, no_mod);	10659.5			PHGDH;	O43175;	p00639					1	0	1	1	1	1	1	1	1	1	1	1	1	1	0	0	1	0	1	0	1	0	1	0	1	1	1	0	0	0	0	0	1	0	1	1	1	1	1	1	1	0	1	1	1	0	1	0	1	1	1	1	1	1	0	1	1	1	1	1	0	1	1	1	0	1	1	0	1	1	0	1
TSP1_HUMAN	Thrombospondin-1 OS=Homo sapiens OX=9606 GN=THBS1 PE=1 SV=2	AGTLDLSLTVQGK		434.914	72.1592	3	x'000000000000000	0.281167	-0.571552	0.281167	71.8755	72.1592	1578.34	0.00845905	0.00845905	30.77	30.77	2	125	137	30.77	15984: Scan 23165 (rt=72.1592) [\\qmcr.qmul.ac.uk\rfs\HAEMONC\Mass Spec Facility\MS Lab\Projects\2022\MS-418_Tom_Tom_Nightingale\Exp3\RAW\QE2_MS418_Exp3_Tom_Sample_15A.raw]	Q:/Mass Spec Facility/MS Lab/Projects/2022/MS-418_Tom_Tom_Nightingale/Exp3/DAT/F012972.dat	THBS1(124-137, no_mod);	1052.39			THBS1;	P07996;	p00640					0	0	0	0	0	0	0	0	0	0	0	0	0	0	0	0	0	0	0	0	0	0	0	0	0	0	0	0	0	0	0	0	0	0	0	0	0	0	0	0	0	0	0	0	0	0	0	0	0	0	0	0	0	0	0	0	1	0	0	0	0	0	0	0	0	0	1	0	0	0	0	0
TSP1_HUMAN	Thrombospondin-1 OS=Homo sapiens OX=9606 GN=THBS1 PE=1 SV=2	AGTLDLSLTVQGK		651.868	71.4703	2	x'000000000000000	1.46114	-0.689857	0.454782	69.2924	72.2709	959.44	5.66245e-10	0.000384978	102.36	71.78	75	125	137	97.27	14009: Scan 21822 (rt=71.4703) [\\qmcr.qmul.ac.uk\rfs\HAEMONC\Mass Spec Facility\MS Lab\Projects\2022\MS-418_Tom_Tom_Nightingale\Exp3\RAW\QE2_MS418_Exp3_Tom_Sample_13B_R.raw]	Q:/Mass Spec Facility/MS Lab/Projects/2022/MS-418_Tom_Tom_Nightingale/Exp3/DAT/F012967.dat	THBS1(124-137, no_mod);	29716.4			THBS1;	P07996;	p00641					1	1	0	1	1	1	1	2	1	1	1	1	2	1	2	1	1	1	2	1	1	1	1	2	0	0	1	0	1	1	2	1	1	1	1	1	1	0	1	0	1	1	1	0	1	0	0	0	1	1	1	2	1	1	1	1	2	2	2	1	1	1	2	1	2	1	1	1	1	2	1	1
CERS2_HUMAN	Ceramide synthase 2 OS=Homo sapiens OX=9606 GN=CERS2 PE=1 SV=1	AGTLIMALHDSSDYLLESAK		712.359	99.8142	3	x'0000000000000000000000	-3.11707	-3.11707	-3.11707	99.8142	99.8142	27.77	0.0410253	0.0410253	27.77	27.77	1	231	250	27.77	24732: Scan 33997 (rt=99.8142) [\\qmcr.qmul.ac.uk\rfs\HAEMONC\Mass Spec Facility\MS Lab\Projects\2022\MS-418_Tom_Tom_Nightingale\Exp3\RAW\QE2_MS418_Exp3_Tom_Sample_17B.raw]	Q:/Mass Spec Facility/MS Lab/Projects/2022/MS-418_Tom_Tom_Nightingale/Exp3/DAT/F012982.dat	CERS2(230-250, no_mod);	3174.41			CERS2;	Q96G23;	p00642					0	0	0	0	0	0	0	0	0	0	0	0	0	0	0	0	0	0	0	0	0	0	0	0	0	0	0	0	0	0	0	0	0	0	0	0	0	0	0	0	0	0	0	0	0	0	0	0	0	0	0	0	0	0	0	0	0	0	0	0	0	0	0	0	0	0	1	0	0	0	0	0
ACTN4_HUMAN	Alpha-actinin-4 OS=Homo sapiens OX=9606 GN=ACTN4 PE=1 SV=2	AGTQIENIDEDFRDGLK		640.985	70.6234	3	x'0000000000000000000	5.13664	0.745863	5.13664	70.6234	71.5239	423.37	0.000811626	0.000811626	44.58	44.58	3	67	83	43.77	16065: Scan 22880 (rt=70.6234) [\\qmcr.qmul.ac.uk\rfs\HAEMONC\Mass Spec Facility\MS Lab\Projects\2022\MS-418_Tom_Tom_Nightingale\RAW\QE2_MS418_Tom_Sample_3B_dil.raw]	Q:/Mass Spec Facility/MS Lab/Projects/2022/MS-418_Tom_Tom_Nightingale/Exp1/DAT/F012359.dat	ACTN4(66-83, no_mod);	10334.9			ACTN4;	O43707;	p00643					1	0	0	0	1	0	0	0	0	1	0	0	0	0	0	0	0	0	0	0	0	0	0	0	0	0	0	0	0	0	0	0	0	0	0	0	0	0	0	0	0	0	0	0	0	0	0	0	0	0	0	0	0	0	0	0	0	0	0	0	0	0	0	0	0	0	0	0	0	0	0	0
ITAV_HUMAN	Integrin alpha-V OS=Homo sapiens OX=9606 GN=ITGAV PE=1 SV=2	AGTQLLAGLR		500.302	63.8654	2	x'000000000000	0.463655	0.263372	0.263372	62.5936	63.8654	405.81	0.000453437	0.000453437	41.18	41.18	2	719	728	37.56	12613: Scan 19433 (rt=63.8654) [\\qmcr.qmul.ac.uk\rfs\HAEMONC\Mass Spec Facility\MS Lab\Projects\2022\MS-418_Tom_Tom_Nightingale\Exp3\RAW\QE2_MS418_Exp3_Tom_Sample_15B.raw]	Q:/Mass Spec Facility/MS Lab/Projects/2022/MS-418_Tom_Tom_Nightingale/Exp3/DAT/F012974.dat	ITGAV(718-728, no_mod);	5809.33			ITGAV;	P06756;	p00644					0	0	0	0	0	0	0	0	0	0	0	0	0	0	0	0	0	0	0	0	0	0	0	0	0	0	0	0	0	0	0	0	0	0	1	0	0	0	0	0	0	0	0	0	0	0	0	0	0	0	0	0	0	0	0	0	0	0	1	0	0	0	0	0	0	0	0	0	0	0	0	0
SPB9_HUMAN	Serpin B9 OS=Homo sapiens OX=9606 GN=SERPINB9 PE=1 SV=1	AGTQYLLR		461.262	45.6336	2	x'0000000000	3.47416	-5.15153	-0.306353	44.2502	45.8536	566.52	1.44476e-05	1.44476e-05	60.82	60.82	11	80	87	52.22	5939: Scan 11734 (rt=45.6337) [\\qmcr.qmul.ac.uk\rfs\HAEMONC\Mass Spec Facility\MS Lab\Projects\2022\MS-418_Tom_Tom_Nightingale\Exp3\RAW\QE2_MS418_Exp3_Tom_Sample_13B_R.raw]	Q:/Mass Spec Facility/MS Lab/Projects/2022/MS-418_Tom_Tom_Nightingale/Exp3/DAT/F012967.dat	SERPINB9(79-87, no_mod);	4660.7			SERPINB9;	P50453;	p00645					0	0	0	0	0	0	0	0	0	0	0	0	0	0	1	0	1	0	0	0	0	0	0	0	0	0	0	0	0	0	0	0	0	0	0	0	0	0	0	0	0	1	0	0	0	0	0	0	0	1	0	1	0	0	0	0	0	0	0	0	1	1	1	1	0	1	0	0	1	0	0	0
PCD19_HUMAN		AGTVIANVAK		472.283	25.4486	2	x'000000000000	0.857248	-1.85879	-0.246141	25.2622	28.4555	30.53	0.00725795	0.00725795	30.53	30.53	19	35	44	12.07	1066: Scan 4739 (rt=25.4486) [\\qmcr.qmul.ac.uk\rfs\HAEMONC\Mass Spec Facility\MS Lab\Projects\2022\MS-418_Tom_Tom_Nightingale\Exp2\RAW\QE2_MS418_Tom_Sample_7AR.raw]	Q:/Mass Spec Facility/MS Lab/Projects/2022/MS-418_Tom_Tom_Nightingale/Exp2/DAT/F012810.dat	PCDH19(34-44, no_mod);	2836.88			PCDH19;	Q8TAB3;	p00646					1	0	0	0	0	0	0	0	0	0	0	0	0	0	0	0	1	0	0	0	1	0	0	1	0	1	0	1	1	1	0	1	0	0	1	1	0	0	1	0	0	0	0	0	0	0	0	0	1	0	0	1	0	0	0	0	1	0	0	0	1	0	0	0	1	0	1	0	0	0	0	1
ITM2B_HUMAN	Integral membrane protein 2B OS=Homo sapiens OX=9606 GN=ITM2B PE=1 SV=1	AGTYLPQSYLIHEHMVITDR		586.8	72.0932	4	x'0000000000000000000000	0.0166441	0.0166441	0.0166441	72.0932	72.0932	200.52	0.000402317	0.000402317	48.3	48.3	1	189	208	42.95	15795: Scan 23089 (rt=72.0932) [\\qmcr.qmul.ac.uk\rfs\HAEMONC\Mass Spec Facility\MS Lab\Projects\2022\MS-418_Tom_Tom_Nightingale\Exp3\RAW\QE2_MS418_Exp3_Tom_Sample_17B_R.raw]	Q:/Mass Spec Facility/MS Lab/Projects/2022/MS-418_Tom_Tom_Nightingale/Exp3/DAT/F012983.dat	ITM2B(188-208, no_mod);	4427.77			ITM2B;	Q9Y287;	p00647					0	0	0	0	0	0	0	0	0	0	0	0	0	0	0	0	0	0	0	0	0	0	0	0	0	0	0	0	0	0	0	0	0	0	0	0	0	0	0	0	0	0	0	0	0	0	0	0	0	0	0	0	0	0	0	0	0	0	0	0	0	0	0	0	0	0	0	1	0	0	0	0
TTC9C_HUMAN	Tetratricopeptide repeat protein 9C OS=Homo sapiens OX=9606 GN=TTC9C PE=1 SV=1	AGVAFFHLQDYDQAR		579.95	74.1177	3	x'00000000000000000	0.546974	-2.92488	-0.921221	74.1177	74.9874	40.02	0.00236906	0.00236906	40.02	40.02	6	114	128	40.02	17347: Scan 24345 (rt=74.1177) [\\qmcr.qmul.ac.uk\rfs\HAEMONC\Mass Spec Facility\MS Lab\Projects\2022\MS-418_Tom_Tom_Nightingale\RAW\QE2_MS418_Tom_Sample_6B_R_dil.raw]	Q:/Mass Spec Facility/MS Lab/Projects/2022/MS-418_Tom_Tom_Nightingale/Exp1/DAT/F012371.dat	TTC9C(113-128, no_mod);	2126.88			TTC9C;	Q8N5M4;	p00648					0	0	0	0	0	0	0	1	0	0	0	0	0	1	0	1	0	1	0	0	0	1	0	1	0	0	0	0	0	0	0	0	0	0	0	0	0	0	0	0	0	0	0	0	0	0	0	0	0	0	0	0	0	0	0	0	0	0	0	0	0	0	0	0	0	0	0	0	0	0	0	0
FLNA_HUMAN	Filamin-A OS=Homo sapiens OX=9606 GN=FLNA PE=1 SV=4	AGVAPLQVK		441.775	41.578	2	x'00000000000	4.60672	0.454889	0.908643	40.0266	41.578	1756.3	0.00343702	0.00343702	28.16	28.16	12	1478	1486	28.16	5975: Scan 11021 (rt=41.578) [\\qmcr.qmul.ac.uk\rfs\HAEMONC\Mass Spec Facility\MS Lab\Projects\2022\MS-418_Tom_Tom_Nightingale\Exp3\RAW\QE2_MS418_Exp3_Tom_Sample_18A_R.raw]	Q:/Mass Spec Facility/MS Lab/Projects/2022/MS-418_Tom_Tom_Nightingale/Exp3/DAT/F012985.dat	FLNA(1477-1486, no_mod);	4326.76			FLNA;	P21333;	p00649					0	0	1	0	0	0	0	0	0	1	0	0	1	1	0	1	1	1	1	1	1	0	0	0	0	0	0	0	0	0	0	0	0	0	0	0	0	0	0	0	0	0	0	0	0	0	0	0	0	0	0	0	0	0	0	0	0	0	0	0	0	0	0	1	0	0	0	0	0	1	0	0
H2AY_HUMAN	Core histone macro-H2A.1 OS=Homo sapiens OX=9606 GN=MACROH2A1 PE=1 SV=4	AGVIFPVGR		458.275	62.9182	2	x'00000000000	0.995042	-1.60738	0.251494	61.7845	65.4974	109.52	0.00106133	0.00106133	41.31	41.31	19	19	27	20.44	12500: Scan 19172 (rt=62.9182) [\\qmcr.qmul.ac.uk\rfs\HAEMONC\Mass Spec Facility\MS Lab\Projects\2022\MS-418_Tom_Tom_Nightingale\RAW\QE2_MS418_Tom_Sample_4B_dil.raw]	Q:/Mass Spec Facility/MS Lab/Projects/2022/MS-418_Tom_Tom_Nightingale/Exp1/DAT/F012362.dat	H2AFY(18-27, no_mod);H2AFY2(18-27, no_mod);	2465.41			H2AFY; H2AFY2;	O75367; Q9P0M6;	p00650					0	0	1	1	0	0	0	0	0	0	0	1	1	1	1	1	0	1	0	1	0	0	0	1	0	1	1	1	0	0	0	0	0	0	1	0	1	0	0	0	0	0	0	0	0	0	0	0	0	0	0	0	0	0	0	0	0	0	0	0	1	1	1	1	0	0	0	0	0	0	0	0
MYH10_HUMAN	Myosin-10 OS=Homo sapiens OX=9606 GN=MYH10 PE=1 SV=3	AGVLAHLEEER		408.551	47.2228	3	x'0000000000000	0.861257	-5.96014	-0.120233	45.7379	52.0226	708.771	2.14516e-07	2.14516e-07	80.05	80.05	160	772	782	69.39	6850: Scan 12580 (rt=47.2228) [\\qmcr.qmul.ac.uk\rfs\HAEMONC\Mass Spec Facility\MS Lab\Projects\2022\MS-418_Tom_Tom_Nightingale\Exp2\RAW\QE2_MS418_Tom_Sample_7AR.raw]	Q:/Mass Spec Facility/MS Lab/Projects/2022/MS-418_Tom_Tom_Nightingale/Exp2/DAT/F012810.dat	MYH10(771-782, no_mod);MYH9(764-775, no_mod);	67344.4			MYH10; MYH9;	P35580; P35579;	p00651					4	2	2	2	4	0	2	2	2	2	2	2	0	2	0	2	2	2	2	2	0	0	2	0	2	2	1	2	6	2	4	2	2	2	4	0	2	2	4	0	1	0	2	2	4	2	2	2	2	2	2	2	6	4	4	4	2	4	2	2	2	4	4	4	2	2	2	4	2	2	2	2
MYH10_HUMAN	Myosin-10 OS=Homo sapiens OX=9606 GN=MYH10 PE=1 SV=3	AGVLAHLEEER		612.32	46.9301	2	x'0000000000000	3.30352	-7.57471	-5.77529	45.7531	51.0504	644.294	1.34802e-07	1.34802e-07	84.92	84.92	70	772	782	73.19	6256: Scan 12113 (rt=46.9301) [\\qmcr.qmul.ac.uk\rfs\HAEMONC\Mass Spec Facility\MS Lab\Projects\2022\MS-418_Tom_Tom_Nightingale\Exp2\RAW\QE2_MS418_Tom_Sample_7BR.raw]	Q:/Mass Spec Facility/MS Lab/Projects/2022/MS-418_Tom_Tom_Nightingale/Exp2/DAT/F012834.dat	MYH10(771-782, no_mod);MYH9(764-775, no_mod);	35710.7			MYH10; MYH9;	P35580; P35579;	p00652					2	0	0	0	2	2	2	0	0	0	0	2	0	0	0	0	0	2	0	2	0	0	2	2	0	2	1	2	0	2	0	2	0	2	0	0	0	0	0	0	1	0	2	0	2	2	0	0	0	2	0	2	0	4	0	2	2	0	2	0	0	2	2	2	2	2	2	2	2	2	2	0
MYH10_HUMAN	Myosin-10 OS=Homo sapiens OX=9606 GN=MYH10 PE=1 SV=3	AGVLAHLEEERDLK		395.717	54.8034	4	x'0000000000000000	0.685948	0.00190013	0.685948	50.3748	54.8034	5306.55	0.00522174	0.00522174	34.36	34.36	10	772	785	33.33	11170: Scan 16835 (rt=54.8034) [\\qmcr.qmul.ac.uk\rfs\HAEMONC\Mass Spec Facility\MS Lab\Projects\2022\MS-418_Tom_Tom_Nightingale\Exp3\RAW\QE2_MS418_Exp3_Tom_Sample_14A.raw]	Q:/Mass Spec Facility/MS Lab/Projects/2022/MS-418_Tom_Tom_Nightingale/Exp3/DAT/F012968.dat	MYH10(771-785, no_mod);MYH9(764-778, no_mod);	291551			MYH10; MYH9;	P35580; P35579;	p00653					0	0	0	0	0	0	0	0	0	0	0	0	0	0	0	0	0	0	0	0	2	0	0	0	0	2	0	0	0	0	0	0	0	0	0	0	0	0	0	0	0	0	0	0	0	0	0	0	0	0	0	0	2	2	0	0	0	0	0	2	0	0	0	0	0	0	0	0	0	0	0	0
MYH10_HUMAN	Myosin-10 OS=Homo sapiens OX=9606 GN=MYH10 PE=1 SV=3	AGVLAHLEEERDLK		527.286	54.8667	3	x'0000000000000000	2.22252	-2.18579	-0.437664	49.1101	64.8586	3063.96	1.33315e-05	1.33315e-05	60.15	60.15	97	772	785	60.15	10188: Scan 16180 (rt=54.8667) [\\qmcr.qmul.ac.uk\rfs\HAEMONC\Mass Spec Facility\MS Lab\Projects\2022\MS-418_Tom_Tom_Nightingale\Exp3\RAW\QE2_MS418_Exp3_Tom_Sample_14B.raw]	Q:/Mass Spec Facility/MS Lab/Projects/2022/MS-418_Tom_Tom_Nightingale/Exp3/DAT/F012970.dat	MYH10(771-785, no_mod);MYH9(764-778, no_mod);	219208			MYH10; MYH9;	P35580; P35579;	p00654					2	2	2	0	0	2	2	2	2	2	2	0	2	2	2	0	0	0	2	0	0	2	0	2	2	0	2	2	2	0	4	4	2	2	4	2	0	2	2	2	1	2	0	2	0	0	2	0	2	0	2	0	2	2	2	2	2	2	2	2	2	0	2	2	0	2	0	0	0	0	0	0
MYH10_HUMAN	Myosin-10 OS=Homo sapiens OX=9606 GN=MYH10 PE=1 SV=3	AGVLAHLEEERDLK		790.425	54.8077	2	x'0000000000000000	-1.3966	-1.3966	-1.3966	54.8077	54.8077	5306.55	0.000128103	0.000128103	53.23	53.23	2	772	785	52.62	11172: Scan 16837 (rt=54.8077) [\\qmcr.qmul.ac.uk\rfs\HAEMONC\Mass Spec Facility\MS Lab\Projects\2022\MS-418_Tom_Tom_Nightingale\Exp3\RAW\QE2_MS418_Exp3_Tom_Sample_14A.raw]	Q:/Mass Spec Facility/MS Lab/Projects/2022/MS-418_Tom_Tom_Nightingale/Exp3/DAT/F012968.dat	MYH10(771-785, no_mod);MYH9(764-778, no_mod);	35911.1			MYH10; MYH9;	P35580; P35579;	p00655					0	0	0	0	0	0	0	0	0	0	0	0	0	0	0	0	0	0	0	0	0	0	0	0	0	0	0	0	0	0	0	0	0	0	0	0	0	0	0	0	0	0	0	0	0	0	0	0	0	0	0	0	2	0	0	0	0	0	0	0	0	0	0	0	0	0	0	0	0	0	0	0
RL7A_HUMAN	60S ribosomal protein L7a OS=Homo sapiens OX=9606 GN=RPL7A PE=1 SV=2	AGVNTVTTLVENK		449.25	59.1453	3	x'000000000000000	1.27386	-0.555504	0.225325	58.2391	60.422	396.464	0.000581905	0.000581905	43.92	43.92	27	138	150	34.55	11184: Scan 17646 (rt=59.1453) [\\qmcr.qmul.ac.uk\rfs\HAEMONC\Mass Spec Facility\MS Lab\Projects\2022\MS-418_Tom_Tom_Nightingale\Exp2\RAW\QE2_MS418_Tom_Sample_12B.raw]	Q:/Mass Spec Facility/MS Lab/Projects/2022/MS-418_Tom_Tom_Nightingale/Exp2/DAT/F012868.dat	RPL7A(137-150, no_mod);	3625.64			RPL7A;	P62424;	p00656					1	0	1	0	0	0	0	0	0	0	0	0	1	0	1	0	0	0	1	0	0	0	0	0	0	1	0	0	0	0	1	0	1	0	1	1	0	1	1	1	1	0	1	0	0	1	1	0	0	1	0	1	1	0	1	0	0	0	1	0	1	0	0	0	0	0	1	0	1	0	1	1
RL7A_HUMAN	60S ribosomal protein L7a OS=Homo sapiens OX=9606 GN=RPL7A PE=1 SV=2	AGVNTVTTLVENK		673.369	59.4197	2	x'000000000000000	-0.707208	-2.75968	-1.27238	57.1236	60.6179	391.7	2.47337e-08	2.47337e-08	87.59	87.59	69	138	150	87.59	12314: Scan 18452 (rt=59.4197) [\\qmcr.qmul.ac.uk\rfs\HAEMONC\Mass Spec Facility\MS Lab\Projects\2022\MS-418_Tom_Tom_Nightingale\Exp3\RAW\QE2_MS418_Exp3_Tom_Sample_14B_R.raw]	Q:/Mass Spec Facility/MS Lab/Projects/2022/MS-418_Tom_Tom_Nightingale/Exp3/DAT/F012971.dat	RPL7A(137-150, no_mod);	55929.4			RPL7A;	P62424;	p00657					1	0	1	1	1	1	1	1	1	1	1	1	1	1	1	1	1	1	1	1	1	1	1	1	1	1	1	1	1	1	1	1	1	1	1	1	1	1	1	1	1	1	1	1	1	1	1	0	1	1	0	1	1	1	1	1	1	1	1	1	1	1	1	1	1	1	1	1	1	1	1	1
RL7A_HUMAN	60S ribosomal protein L7a OS=Homo sapiens OX=9606 GN=RPL7A PE=1 SV=2	AGVNTVTTLVENKK		491.948	49.0141	3	x'0000000000000000	8.33564	-5.82084	1.30837	45.1185	49.0141	402.994	4.62193e-05	4.62193e-05	53.33	53.33	22	138	151	53.33	6689: Scan 12772 (rt=49.0141) [\\qmcr.qmul.ac.uk\rfs\HAEMONC\Mass Spec Facility\MS Lab\Projects\2022\MS-418_Tom_Tom_Nightingale\Exp3\RAW\QE2_MS418_Exp3_Tom_Sample_13A.raw]	Q:/Mass Spec Facility/MS Lab/Projects/2022/MS-418_Tom_Tom_Nightingale/Exp3/DAT/F012964.dat	RPL7A(137-151, no_mod);	44907.7			RPL7A;	P62424;	p00658					0	0	0	1	1	1	1	0	1	0	0	0	0	0	0	0	0	1	0	0	0	0	0	0	0	1	0	0	0	1	0	1	0	0	0	1	0	1	1	0	0	0	0	0	0	1	0	0	1	1	0	0	1	1	0	1	1	0	0	0	0	0	0	1	0	0	0	0	1	1	0	0
RL7A_HUMAN	60S ribosomal protein L7a OS=Homo sapiens OX=9606 GN=RPL7A PE=1 SV=2	AGVNTVTTLVENKK		737.417	45.8662	2	x'0000000000000000	1.78772	-1.11826	-0.534349	45.3605	49.0042	595.484	9.70796e-09	9.70796e-09	89.86	89.86	25	138	151	89.68	6910: Scan 12397 (rt=45.8662) [\\qmcr.qmul.ac.uk\rfs\HAEMONC\Mass Spec Facility\MS Lab\Projects\2022\MS-418_Tom_Tom_Nightingale\RAW\QE2_MS418_Tom_Sample_1B_R_dil.raw]	Q:/Mass Spec Facility/MS Lab/Projects/2022/MS-418_Tom_Tom_Nightingale/Exp1/DAT/F012353.dat	RPL7A(137-151, no_mod);	15166.8			RPL7A;	P62424;	p00659					0	0	1	1	1	0	0	1	1	0	0	0	0	0	0	0	0	0	0	0	1	0	1	0	0	0	0	1	0	1	0	1	0	1	1	0	1	0	1	1	1	0	0	0	1	0	0	0	1	1	0	0	1	0	0	1	0	1	1	1	0	0	1	0	0	0	0	0	0	0	0	0
NUP98_HUMAN	Nuclear pore complex protein Nup98-Nup96 OS=Homo sapiens OX=9606 GN=NUP98 PE=1 SV=4	AGVSTNISTK		489.268	27.1826	2	x'000000000000	0.846885	-0.422931	0.846885	27.1667	28.6088	108.5	1.03017e-07	1.03017e-07	80.84	80.84	7	176	185	70.08	2122: Scan 5778 (rt=27.1826) [\\qmcr.qmul.ac.uk\rfs\HAEMONC\Mass Spec Facility\MS Lab\Projects\2022\MS-418_Tom_Tom_Nightingale\Exp2\RAW\QE2_MS418_Tom_Sample_7A.raw]	Q:/Mass Spec Facility/MS Lab/Projects/2022/MS-418_Tom_Tom_Nightingale/Exp2/DAT/F012806.dat	NUP98(175-185, no_mod);	8270.79			NUP98;	P52948;	p00660					0	0	0	0	0	0	0	0	0	0	0	0	0	0	0	0	0	0	0	0	0	0	0	0	1	0	1	0	1	0	1	0	0	0	0	0	0	0	0	0	0	0	0	0	0	0	0	0	1	0	0	0	0	0	0	0	0	0	0	0	1	0	1	0	0	0	0	0	0	0	0	0
PLEC_HUMAN	Plectin OS=Homo sapiens OX=9606 GN=PLEC PE=1 SV=3	AGVVGPELHEQLLSAEK		592.988	62.4203	3	x'0000000000000000000	-0.467358	-0.585605	-0.467358	62.4203	63.7893	3720.13	0.000174374	0.000174374	48.84	48.84	2	3552	3568	47.75	12866: Scan 19421 (rt=62.4203) [\\qmcr.qmul.ac.uk\rfs\HAEMONC\Mass Spec Facility\MS Lab\Projects\2022\MS-418_Tom_Tom_Nightingale\Exp3\RAW\QE2_MS418_Exp3_Tom_Sample_15A_R.raw]	Q:/Mass Spec Facility/MS Lab/Projects/2022/MS-418_Tom_Tom_Nightingale/Exp3/DAT/F012973.dat	PLEC(3551-3568, no_mod);	35504.8			PLEC;	Q15149;	p00661					0	0	0	0	0	0	0	0	0	0	0	0	0	0	0	0	0	0	0	0	0	0	0	0	0	0	0	0	0	0	0	0	0	0	0	0	0	0	0	0	0	0	0	0	0	0	0	0	0	0	0	0	0	0	0	0	1	1	0	0	0	0	0	0	0	0	0	0	0	0	0	0
SFXN3_HUMAN	Sideroflexin-3 OS=Homo sapiens OX=9606 GN=SFXN3 PE=1 SV=3	AGVVTPGITEDQLWR		821.435	81.8586	2	x'00000000000000000	4.85965	-2.3561	0.72767	81.1943	84.6252	161.05	2.64227e-06	2.64227e-06	67.57	67.57	42	55	69	62.81	19886: Scan 27449 (rt=81.8586) [\\qmcr.qmul.ac.uk\rfs\HAEMONC\Mass Spec Facility\MS Lab\Projects\2022\MS-418_Tom_Tom_Nightingale\RAW\QE2_MS418_Tom_Sample_1B_R_dil.raw]	Q:/Mass Spec Facility/MS Lab/Projects/2022/MS-418_Tom_Tom_Nightingale/Exp1/DAT/F012353.dat	SFXN3(54-69, no_mod);	33284.2			SFXN3;	Q9BWM7;	p00662					1	0	1	1	0	0	0	1	1	0	1	1	1	1	1	1	1	0	1	1	1	1	0	1	0	0	0	0	1	0	0	0	0	0	0	1	0	0	1	1	1	1	0	1	0	0	0	1	1	0	1	1	0	0	1	0	1	1	1	1	1	1	1	1	0	0	1	1	1	1	0	1
LPPRC_HUMAN	Leucine-rich PPR motif-containing protein, mitochondrial OS=Homo sapiens OX=9606 GN=LRPPRC PE=1 SV=3	AGYPQYVSEILEK		748.885	86.5349	2	x'000000000000000	3.67639	-2.60805	-3.05599	82.8542	86.5349	2730.11	1.04971e-06	0.0490761	72.39	47.635	19	315	327	71.42	18197: Scan 27305 (rt=86.5349) [\\qmcr.qmul.ac.uk\rfs\HAEMONC\Mass Spec Facility\MS Lab\Projects\2022\MS-418_Tom_Tom_Nightingale\Exp3\RAW\QE2_MS418_Exp3_Tom_Sample_13A.raw]	Q:/Mass Spec Facility/MS Lab/Projects/2022/MS-418_Tom_Tom_Nightingale/Exp3/DAT/F012964.dat	LRPPRC(314-327, no_mod);	45095.4			LRPPRC;	P42704;	p00663					0	0	0	0	0	0	0	0	0	0	0	1	1	0	0	0	0	0	0	0	0	0	0	0	1	0	0	0	0	0	0	0	0	0	0	0	0	0	0	0	0	0	0	0	0	0	0	0	2	1	1	2	0	0	0	0	0	0	0	0	1	1	1	0	1	2	0	1	0	2	1	0
FXR2_HUMAN	Fragile X mental retardation syndrome-related protein 2 OS=Homo sapiens OX=9606 GN=FXR2 PE=1 SV=2	AGYSTDESSSSSLHATR		585.931	28.1892	3	x'0000000000000000000	0.838285	-0.785858	-0.785858	27.6448	28.9786	159.17	5.00493e-05	5.00493e-05	56.79	56.79	10	407	423	53.69	1929: Scan 5814 (rt=28.1892) [\\qmcr.qmul.ac.uk\rfs\HAEMONC\Mass Spec Facility\MS Lab\Projects\2022\MS-418_Tom_Tom_Nightingale\RAW\QE2_MS418_Tom_Sample_1B_R_dil.raw]	Q:/Mass Spec Facility/MS Lab/Projects/2022/MS-418_Tom_Tom_Nightingale/Exp1/DAT/F012353.dat	FXR2(406-423, no_mod);	2128.94			FXR2;	P51116;	p00664					1	1	0	1	0	0	0	0	0	0	0	0	0	1	0	0	0	1	0	1	1	1	0	0	1	0	0	0	0	0	0	0	0	0	0	0	0	0	0	0	0	1	0	0	0	0	0	0	0	0	0	0	0	0	0	0	0	0	0	0	0	0	0	0	0	0	0	0	0	0	0	0
ENOA_HUMAN	Alpha-enolase OS=Homo sapiens OX=9606 GN=ENO1 PE=1 SV=2	AGYTDKVVIGMDVAASEFFR		726.029	104.851	3	x'0000000000000000000000	-0.655153	-2.32407	-1.15169	104.851	105.926	1283.51	0.000116883	0.000116883	53.62	53.62	7	234	253	47.55	27485: Scan 36501 (rt=104.851) [\\qmcr.qmul.ac.uk\rfs\HAEMONC\Mass Spec Facility\MS Lab\Projects\2022\MS-418_Tom_Tom_Nightingale\RAW\QE2_MS418_Tom_Sample_5A_R_dil.raw]	Q:/Mass Spec Facility/MS Lab/Projects/2022/MS-418_Tom_Tom_Nightingale/Exp1/DAT/F012365.dat	ENO1(233-253, no_mod);	6985.92			ENO1;	P06733;	p00665					0	0	0	0	0	0	0	0	0	0	0	0	1	1	0	1	1	1	0	1	0	1	0	0	0	0	0	0	0	0	0	0	0	0	0	0	0	0	0	0	0	0	0	0	0	0	0	0	0	0	0	0	0	0	0	0	0	0	0	0	0	0	0	0	0	0	0	0	0	0	0	0
WDR1_HUMAN	WD repeat-containing protein 1 OS=Homo sapiens OX=9606 GN=WDR1 PE=1 SV=4	AHDGGIYAISWSPDSTHLLSASGDK		862.414	78.7299	3	x'000000000000000000000000000	0.987144	-2.3214	-0.127311	77.6039	82.2525	706.55	2.57748e-12	2.57748e-12	131.06	131.06	56	232	256	131.06	18909: Scan 26187 (rt=78.7299) [\\qmcr.qmul.ac.uk\rfs\HAEMONC\Mass Spec Facility\MS Lab\Projects\2022\MS-418_Tom_Tom_Nightingale\RAW\QE2_MS418_Tom_Sample_5B_dil.raw]	Q:/Mass Spec Facility/MS Lab/Projects/2022/MS-418_Tom_Tom_Nightingale/Exp1/DAT/F012366.dat	WDR1(231-256, no_mod);	42257			WDR1;	O75083;	p00666					1	1	0	1	0	1	0	0	0	0	0	1	1	1	1	1	1	1	1	1	1	1	1	0	1	1	1	1	1	1	1	0	1	1	1	1	1	1	1	1	1	1	1	1	0	1	1	1	1	1	1	0	0	1	0	1	0	1	1	1	1	1	1	1	1	1	0	1	1	1	0	1
WDR1_HUMAN	WD repeat-containing protein 1 OS=Homo sapiens OX=9606 GN=WDR1 PE=1 SV=4	AHDGGIYAISWSPDSTHLLSASGDKTSK		726.106	71.7005	4	x'000000000000000000000000000000	-0.0144808	-0.0144808	-0.0144808	71.7005	71.7005	621.96	0.00591885	0.00591885	37.24	37.24	1	232	259	35.87	17832: Scan 24340 (rt=71.7005) [\\qmcr.qmul.ac.uk\rfs\HAEMONC\Mass Spec Facility\MS Lab\Projects\2022\MS-418_Tom_Tom_Nightingale\Exp3\RAW\QE2_MS418_Exp3_Tom_Sample_14A_R.raw]	Q:/Mass Spec Facility/MS Lab/Projects/2022/MS-418_Tom_Tom_Nightingale/Exp3/DAT/F012969.dat	WDR1(231-259, no_mod);	10205.9			WDR1;	O75083;	p00667					0	0	0	0	0	0	0	0	0	0	0	0	0	0	0	0	0	0	0	0	0	0	0	0	0	0	0	0	0	0	0	0	0	0	0	0	0	0	0	0	0	0	0	0	0	0	0	0	0	0	0	0	0	1	0	0	0	0	0	0	0	0	0	0	0	0	0	0	0	0	0	0
AP1M1_HUMAN	AP-1 complex subunit mu-1 OS=Homo sapiens OX=9606 GN=AP1M1 PE=1 SV=3	AHFGLPSVEAEDKEGKPPISVK		584.564	56.3108	4	x'000000000000000000000000	1.42103	-1.40647	1.42103	55.0447	56.3108	59.12	0.00421959	0.00421959	34.87	34.87	4	358	379	34.87	10522: Scan 16688 (rt=56.3108) [\\qmcr.qmul.ac.uk\rfs\HAEMONC\Mass Spec Facility\MS Lab\Projects\2022\MS-418_Tom_Tom_Nightingale\RAW\QE2_MS418_Tom_Sample_1B_dil.raw]	Q:/Mass Spec Facility/MS Lab/Projects/2022/MS-418_Tom_Tom_Nightingale/Exp1/DAT/F012352.dat	AP1M1(357-379, no_mod);	5154.44			AP1M1;	Q9BXS5;	p00668					0	0	1	0	0	1	0	0	0	0	1	0	0	0	0	0	0	0	0	1	0	0	0	0	0	0	0	0	0	0	0	0	0	0	0	0	0	0	0	0	0	0	0	0	0	0	0	0	0	0	0	0	0	0	0	0	0	0	0	0	0	0	0	0	0	0	0	0	0	0	0	0
STAB1_HUMAN	Stabilin-1 OS=Homo sapiens OX=9606 GN=STAB1 PE=1 SV=3	AHFLQGALFEEELAR		577.634	84.0005	3	x'00000000000000000	5.54602	-0.62779	0.586168	80.5879	85.6215	341.694	2.8835e-08	2.8835e-08	88.29	88.29	34	1054	1068	87.42	22592: Scan 29655 (rt=84.0005) [\\qmcr.qmul.ac.uk\rfs\HAEMONC\Mass Spec Facility\MS Lab\Projects\2022\MS-418_Tom_Tom_Nightingale\Exp3\RAW\QE2_MS418_Exp3_Tom_Sample_14A_R.raw]	Q:/Mass Spec Facility/MS Lab/Projects/2022/MS-418_Tom_Tom_Nightingale/Exp3/DAT/F012969.dat	STAB1(1053-1068, no_mod);	18295.9			STAB1;	Q9NY15;	p00669					0	0	0	0	1	1	1	1	1	1	1	0	0	0	1	1	0	1	1	1	1	1	1	0	0	0	0	0	0	1	0	1	0	0	0	1	0	0	1	0	1	1	1	0	1	0	0	0	0	0	0	0	1	1	1	1	1	1	0	1	0	0	1	0	0	0	1	1	0	1	0	0
HYOU1_HUMAN	Hypoxia up-regulated protein 1 OS=Homo sapiens OX=9606 GN=HYOU1 PE=1 SV=1	AHFNLDESGVLSLDR		558.282	77.3955	3	x'00000000000000000	0.509623	-6.50672	0.509623	73.8388	78.4244	628.954	2.053e-09	2.053e-09	100.75	100.75	34	541	555	89.47	17859: Scan 25347 (rt=77.3955) [\\qmcr.qmul.ac.uk\rfs\HAEMONC\Mass Spec Facility\MS Lab\Projects\2022\MS-418_Tom_Tom_Nightingale\Exp3\RAW\QE2_MS418_Exp3_Tom_Sample_15A.raw]	Q:/Mass Spec Facility/MS Lab/Projects/2022/MS-418_Tom_Tom_Nightingale/Exp3/DAT/F012972.dat	HYOU1(540-555, no_mod);	7070.59			HYOU1;	Q9Y4L1;	p00670					1	0	1	0	1	1	0	0	0	1	0	1	1	1	0	0	0	1	0	1	0	0	1	1	1	0	1	1	0	1	0	0	0	1	0	0	0	1	0	0	1	0	1	0	1	0	1	1	0	1	0	0	0	0	0	0	1	0	1	0	1	1	1	0	0	0	1	1	1	1	1	0
ATPB_HUMAN	ATP synthase subunit beta, mitochondrial OS=Homo sapiens OX=9606 GN=ATP5F1B PE=1 SV=3	AHGGYSVFAGVGER		469.566	50.5448	3	x'0000000000000000	4.06778	-1.26772	0.482331	48.4117	52.7964	736.67	2.19479e-05	2.19479e-05	60.03	60.03	31	226	239	56.73	7898: Scan 13960 (rt=50.5448) [\\qmcr.qmul.ac.uk\rfs\HAEMONC\Mass Spec Facility\MS Lab\Projects\2022\MS-418_Tom_Tom_Nightingale\Exp3\RAW\QE2_MS418_Exp3_Tom_Sample_16B_R.raw]	Q:/Mass Spec Facility/MS Lab/Projects/2022/MS-418_Tom_Tom_Nightingale/Exp3/DAT/F012979.dat	ATP5F1B(225-239, no_mod);	6043.61			ATP5F1B;	P06576;	p00671					0	1	1	1	0	0	0	0	0	1	1	0	1	1	0	1	1	0	0	0	0	1	0	1	0	0	0	1	0	0	0	0	1	1	0	0	1	1	1	1	1	1	0	0	0	1	0	0	0	1	0	1	0	0	0	0	0	0	0	0	1	1	0	1	1	0	0	0	1	1	1	1
FLNB_HUMAN	Filamin-B OS=Homo sapiens OX=9606 GN=FLNB PE=1 SV=2	AHGPGLEGGLVGKPAEFTIDTK		549.294	63.8368	4	x'000000000000000000000000	1.74453	-1.7573	0.0665711	62.2907	72.5475	2248.69	1.99516e-08	1.99516e-08	88.79	88.79	45	1045	1066	88.79	13253: Scan 19854 (rt=63.8368) [\\qmcr.qmul.ac.uk\rfs\HAEMONC\Mass Spec Facility\MS Lab\Projects\2022\MS-418_Tom_Tom_Nightingale\RAW\QE2_MS418_Tom_Sample_1B_dil.raw]	Q:/Mass Spec Facility/MS Lab/Projects/2022/MS-418_Tom_Tom_Nightingale/Exp1/DAT/F012352.dat	FLNB(1044-1066, no_mod);	45046.3			FLNB;	O75369;	p00672					1	1	1	0	1	1	0	1	1	1	0	0	1	1	1	1	1	0	0	0	1	1	1	1	1	1	0	0	0	1	0	0	0	1	0	0	1	1	1	0	1	0	1	0	0	1	0	0	0	1	1	1	1	1	1	1	1	1	1	1	1	1	1	1	0	1	1	0	0	0	1	0
FLNB_HUMAN	Filamin-B OS=Homo sapiens OX=9606 GN=FLNB PE=1 SV=2	AHGPGLEGGLVGKPAEFTIDTK		732.055	66.6219	3	x'000000000000000000000000	0.739577	-4.4311	-0.395779	62.5904	66.6219	1425.67	0.000129452	0.000129452	50.74	50.74	10	1045	1066	49.89	15646: Scan 21909 (rt=66.6219) [\\qmcr.qmul.ac.uk\rfs\HAEMONC\Mass Spec Facility\MS Lab\Projects\2022\MS-418_Tom_Tom_Nightingale\Exp3\RAW\QE2_MS418_Exp3_Tom_Sample_14A.raw]	Q:/Mass Spec Facility/MS Lab/Projects/2022/MS-418_Tom_Tom_Nightingale/Exp3/DAT/F012968.dat	FLNB(1044-1066, no_mod);	10146.5			FLNB;	O75369;	p00673					0	0	0	1	0	0	1	0	0	0	1	1	0	0	0	1	0	0	0	0	0	0	0	0	0	0	0	0	0	0	0	0	0	0	0	0	0	0	0	0	0	0	0	0	0	0	0	1	0	0	0	0	1	0	0	1	0	0	0	0	0	0	0	1	0	1	0	0	0	0	0	0
LDLR_HUMAN	Low-density lipoprotein receptor OS=Homo sapiens OX=9606 GN=LDLR PE=1 SV=1	AHGVSSYDTVISR		464.569	39.4766	3	x'000000000000000	-0.607615	-0.607615	-0.607615	39.4766	39.4766	44.29	0.000705682	0.000705682	44.29	44.29	1	459	471	33.4	5357: Scan 10181 (rt=39.4766) [\\qmcr.qmul.ac.uk\rfs\HAEMONC\Mass Spec Facility\MS Lab\Projects\2022\MS-418_Tom_Tom_Nightingale\Exp2\RAW\QE2_MS418_Tom_Sample_12AR.raw]	Q:/Mass Spec Facility/MS Lab/Projects/2022/MS-418_Tom_Tom_Nightingale/Exp2/DAT/F012866.dat	LDLR(458-471, no_mod);	2356.37			LDLR;	P01130;	p00674					0	0	0	0	0	0	0	0	0	0	0	0	0	0	0	0	0	0	0	0	0	0	0	0	0	0	0	0	0	0	0	0	0	0	0	0	0	0	0	0	0	0	0	0	0	1	0	0	0	0	0	0	0	0	0	0	0	0	0	0	0	0	0	0	0	0	0	0	0	0	0	0
PURA2_HUMAN	Adenylosuccinate synthetase isozyme 2 OS=Homo sapiens OX=9606 GN=ADSS2 PE=1 SV=3	AHIVFDFHQAADGIQEQQR		553.274	66.7589	4	x'000000000000000000000	0.719308	-2.26838	-1.01898	63.1049	67.8391	142.74	0.000435846	0.000435846	48	48	30	133	151	48	13467: Scan 20587 (rt=66.7589) [\\qmcr.qmul.ac.uk\rfs\HAEMONC\Mass Spec Facility\MS Lab\Projects\2022\MS-418_Tom_Tom_Nightingale\Exp3\RAW\QE2_MS418_Exp3_Tom_Sample_17B.raw]	Q:/Mass Spec Facility/MS Lab/Projects/2022/MS-418_Tom_Tom_Nightingale/Exp3/DAT/F012982.dat	ADSS(132-151, no_mod);	5835.81			ADSS;	P30520;	p00675					0	0	0	0	0	1	0	0	0	0	1	1	0	0	0	0	0	0	0	0	0	1	0	0	0	1	0	1	0	0	0	0	0	0	0	0	0	0	0	0	0	0	0	1	0	1	1	1	1	1	1	1	1	1	1	1	1	1	1	0	1	0	1	0	1	0	1	1	1	1	1	1
PURA2_HUMAN	Adenylosuccinate synthetase isozyme 2 OS=Homo sapiens OX=9606 GN=ADSS2 PE=1 SV=3	AHIVFDFHQAADGIQEQQR		737.362	67.0832	3	x'000000000000000000000	0.373461	-2.45127	-2.24756	64.0211	67.1732	116.16	0.0011166	0.0011166	44.13	44.13	6	133	151	43.76	14722: Scan 21369 (rt=67.0832) [\\qmcr.qmul.ac.uk\rfs\HAEMONC\Mass Spec Facility\MS Lab\Projects\2022\MS-418_Tom_Tom_Nightingale\Exp3\RAW\QE2_MS418_Exp3_Tom_Sample_14B.raw]	Q:/Mass Spec Facility/MS Lab/Projects/2022/MS-418_Tom_Tom_Nightingale/Exp3/DAT/F012970.dat	ADSS(132-151, no_mod);	7972.27			ADSS;	P30520;	p00676					0	0	0	0	0	0	0	1	0	0	0	0	0	0	0	0	0	0	0	0	0	0	1	0	0	0	0	0	0	0	0	0	0	0	0	0	0	0	0	0	0	0	0	0	0	0	0	1	0	0	0	0	0	0	1	0	1	0	0	1	0	0	0	0	0	0	0	0	0	0	0	0
RS23_HUMAN	40S ribosomal protein S23 OS=Homo sapiens OX=9606 GN=RPS23 PE=1 SV=3	AHLGTALK		405.745	21.1864	2	x'0000000000	0.921583	-1.055	-0.709101	20.7893	24.5906	153.15	0.000429745	0.000429745	37.47	37.47	19	30	37	20.48	218: Scan 3408 (rt=21.1864) [\\qmcr.qmul.ac.uk\rfs\HAEMONC\Mass Spec Facility\MS Lab\Projects\2022\MS-418_Tom_Tom_Nightingale\Exp2\RAW\QE2_MS418_Tom_Sample_10AR.raw]	Q:/Mass Spec Facility/MS Lab/Projects/2022/MS-418_Tom_Tom_Nightingale/Exp2/DAT/F012852.dat	RPS23(29-37, no_mod);	981.63			RPS23;	P62266;	p00677					0	0	0	0	0	0	0	0	0	0	0	0	0	0	0	0	0	0	0	0	0	0	0	0	1	0	1	1	1	0	0	1	0	0	1	0	1	1	0	1	1	1	0	0	1	0	0	0	0	1	1	1	0	0	0	0	0	0	0	0	1	0	0	0	1	0	0	0	1	1	0	0
GLYM_HUMAN	Serine hydroxymethyltransferase, mitochondrial OS=Homo sapiens OX=9606 GN=SHMT2 PE=1 SV=3	AHLLADMAHISGLVAAK		430.241	77.6775	4	x'0000000000000000000	-0.479343	-0.479343	-0.479343	77.6775	77.6775	349.09	0.0196482	0.0196482	27.52	27.52	1	246	262	27.52	18207: Scan 25557 (rt=77.6775) [\\qmcr.qmul.ac.uk\rfs\HAEMONC\Mass Spec Facility\MS Lab\Projects\2022\MS-418_Tom_Tom_Nightingale\RAW\QE2_MS418_Tom_Sample_4B_R_dil.raw]	Q:/Mass Spec Facility/MS Lab/Projects/2022/MS-418_Tom_Tom_Nightingale/Exp1/DAT/F012363.dat	SHMT2(245-262, no_mod);	2267.54			SHMT2;	P34897;	p00678					0	0	0	0	0	0	0	0	0	0	0	0	0	1	0	0	0	0	0	0	0	0	0	0	0	0	0	0	0	0	0	0	0	0	0	0	0	0	0	0	0	0	0	0	0	0	0	0	0	0	0	0	0	0	0	0	0	0	0	0	0	0	0	0	0	0	0	0	0	0	0	0
GLYM_HUMAN	Serine hydroxymethyltransferase, mitochondrial OS=Homo sapiens OX=9606 GN=SHMT2 PE=1 SV=3	AHLLADMAHISGLVAAK		573.32	77.941	3	x'0000000000000000000	1.452	-1.36115	1.452	77.3201	83.0004	313.99	0.000575182	0.000575182	42.99	42.99	8	246	262	42.74	17948: Scan 25446 (rt=77.941) [\\qmcr.qmul.ac.uk\rfs\HAEMONC\Mass Spec Facility\MS Lab\Projects\2022\MS-418_Tom_Tom_Nightingale\RAW\QE2_MS418_Tom_Sample_4A_R_dil.raw]	Q:/Mass Spec Facility/MS Lab/Projects/2022/MS-418_Tom_Tom_Nightingale/Exp1/DAT/F012361.dat	SHMT2(245-262, no_mod);	1597.21			SHMT2;	P34897;	p00679					0	0	0	1	0	0	0	0	0	0	0	1	0	0	0	0	0	1	0	1	1	1	0	0	0	0	0	0	0	0	0	0	0	0	0	0	0	0	0	0	0	0	0	0	0	0	0	0	0	0	0	0	0	0	0	0	0	0	0	0	0	0	0	0	1	0	1	0	0	0	0	0
VWF_HUMAN	von Willebrand factor OS=Homo sapiens OX=9606 GN=VWF PE=1 SV=4	AHLLSLVDVMQR		461.259	80.1082	3	x'00000000000000	1.65634	-1.01611	-0.320839	78.8434	84.5205	1097.52	6.3208e-07	6.3208e-07	71.86	71.86	41	1752	1763	71.86	18332: Scan 26251 (rt=80.1082) [\\qmcr.qmul.ac.uk\rfs\HAEMONC\Mass Spec Facility\MS Lab\Projects\2022\MS-418_Tom_Tom_Nightingale\Exp3\RAW\QE2_MS418_Exp3_Tom_Sample_18B_R.raw]	Q:/Mass Spec Facility/MS Lab/Projects/2022/MS-418_Tom_Tom_Nightingale/Exp3/DAT/F012987.dat	VWF(1751-1763, no_mod);	9106.14			VWF;	P04275;	p00680					1	0	1	1	0	0	0	1	1	0	0	0	0	0	0	0	0	1	0	0	0	0	0	0	0	1	0	1	0	1	1	0	1	1	1	1	0	0	1	1	1	1	1	1	1	1	1	1	0	1	1	1	0	1	0	1	1	1	1	1	0	0	1	1	0	0	1	1	1	1	1	1
VWF_HUMAN	von Willebrand factor OS=Homo sapiens OX=9606 GN=VWF PE=1 SV=4	AHLLSLVDVMQR	Oxidation (M)	466.591	64.5997	3	x'00000000002000	2.26096	-1.13263	0.134598	63.3146	68.4035	1962.6	7.85064e-06	7.85064e-06	61.95	61.95	45	1752	1763	61.95	14450: Scan 20769 (rt=64.5997) [\\qmcr.qmul.ac.uk\rfs\HAEMONC\Mass Spec Facility\MS Lab\Projects\2022\MS-418_Tom_Tom_Nightingale\RAW\QE2_MS418_Tom_Sample_3A_dil.raw]	Q:/Mass Spec Facility/MS Lab/Projects/2022/MS-418_Tom_Tom_Nightingale/Exp1/DAT/F012357.dat	VWF(M1761);	3718.36			VWF;	P04275;	p00681					2	3	0	1	1	1	1	1	1	1	1	1	0	0	0	1	1	1	1	0	1	1	0	0	0	0	0	0	0	0	1	0	0	0	1	1	0	0	0	0	0	1	1	0	1	0	1	1	0	1	0	1	0	1	0	0	1	1	1	1	1	1	0	1	0	0	1	1	1	1	1	2
RL3_HUMAN	60S ribosomal protein L3 OS=Homo sapiens OX=9606 GN=RPL3 PE=1 SV=2	AHLMEIQVNGGTVAEK		566.295	53.8918	3	x'000000000000000000	5.77461	-0.381517	0.202257	52.3052	56.386	420.5	1.99151e-08	1.99151e-08	90.53	90.53	39	178	193	86.46	9263: Scan 15414 (rt=53.8918) [\\qmcr.qmul.ac.uk\rfs\HAEMONC\Mass Spec Facility\MS Lab\Projects\2022\MS-418_Tom_Tom_Nightingale\Exp2\RAW\QE2_MS418_Tom_Sample_8AR.raw]	Q:/Mass Spec Facility/MS Lab/Projects/2022/MS-418_Tom_Tom_Nightingale/Exp2/DAT/F012838.dat	RPL3(177-193, no_mod);	17278.2			RPL3;	P39023;	p00682					0	1	0	0	0	1	1	0	1	0	1	1	1	0	1	0	1	1	1	0	1	1	0	1	0	1	0	0	0	1	1	1	1	1	0	0	1	1	0	1	0	1	0	1	0	1	1	1	0	1	1	1	0	0	0	0	0	1	0	0	0	0	0	0	1	1	1	1	1	1	0	1
LAMA4_HUMAN	Laminin subunit alpha-4 OS=Homo sapiens OX=9606 GN=LAMA4 PE=1 SV=4	AHLPLDINFR		399.225	72.6872	3	x'000000000000	1.35353	-0.906542	-0.580086	71.3069	73.7822	1401.92	0.000993736	0.000993736	39.85	39.85	11	1190	1199	27.17	15704: Scan 23094 (rt=72.6872) [\\qmcr.qmul.ac.uk\rfs\HAEMONC\Mass Spec Facility\MS Lab\Projects\2022\MS-418_Tom_Tom_Nightingale\Exp3\RAW\QE2_MS418_Exp3_Tom_Sample_15B.raw]	Q:/Mass Spec Facility/MS Lab/Projects/2022/MS-418_Tom_Tom_Nightingale/Exp3/DAT/F012974.dat	LAMA4(1189-1199, no_mod);	2078.53			LAMA4;	Q16363;	p00683					0	0	0	0	0	0	0	0	0	0	0	0	0	0	0	0	0	0	0	0	0	0	0	0	0	0	0	0	1	0	0	0	0	0	0	0	0	0	0	0	0	0	0	0	0	0	0	0	1	1	1	1	0	1	0	0	1	0	1	0	0	0	1	0	0	0	1	0	0	0	1	0
LAMA4_HUMAN	Laminin subunit alpha-4 OS=Homo sapiens OX=9606 GN=LAMA4 PE=1 SV=4	AHLPLDINFR		598.334	72.4101	2	x'000000000000	1.1744	1.1744	1.1744	72.4101	72.4101	779.854	0.006757	0.006757	34.49	34.49	1	1190	1199	28.33	14888: Scan 22549 (rt=72.4101) [\\qmcr.qmul.ac.uk\rfs\HAEMONC\Mass Spec Facility\MS Lab\Projects\2022\MS-418_Tom_Tom_Nightingale\Exp3\RAW\QE2_MS418_Exp3_Tom_Sample_17A.raw]	Q:/Mass Spec Facility/MS Lab/Projects/2022/MS-418_Tom_Tom_Nightingale/Exp3/DAT/F012980.dat	LAMA4(1189-1199, no_mod);	4579.55			LAMA4;	Q16363;	p00684					0	0	0	0	0	0	0	0	0	0	0	0	0	0	0	0	0	0	0	0	0	0	0	0	0	0	0	0	0	0	0	0	0	0	0	0	0	0	0	0	0	0	0	0	0	0	0	0	0	0	0	0	0	0	0	0	0	0	0	0	0	0	0	0	1	0	0	0	0	0	0	0
ANX11_HUMAN	Annexin A11 OS=Homo sapiens OX=9606 GN=ANXA11 PE=1 SV=1	AHLVAVFNEYQR		482.921	61.4214	3	x'00000000000000	-0.580325	-0.767081	-0.767081	57.2497	61.4214	29.64	0.0220544	0.0220544	29.64	29.64	2	389	400	29.64	10684: Scan 17780 (rt=61.4214) [\\qmcr.qmul.ac.uk\rfs\HAEMONC\Mass Spec Facility\MS Lab\Projects\2022\MS-418_Tom_Tom_Nightingale\Exp3\RAW\QE2_MS418_Exp3_Tom_Sample_16B.raw]	Q:/Mass Spec Facility/MS Lab/Projects/2022/MS-418_Tom_Tom_Nightingale/Exp3/DAT/F012978.dat	ANXA11(388-400, no_mod);	682.948			ANXA11;	P50995;	p00685					0	0	0	0	0	0	0	0	0	0	0	0	0	0	0	0	0	0	0	0	0	0	0	0	0	0	0	0	0	0	0	0	0	0	0	0	0	1	0	0	0	0	0	0	0	0	0	0	0	0	0	0	0	0	0	0	0	0	0	0	0	0	1	0	0	0	0	0	0	0	0	0
CLH1_HUMAN	Clathrin heavy chain 1 OS=Homo sapiens OX=9606 GN=CLTC PE=1 SV=5	AHMGMFTELAILYSK	2 Oxidation (M)	581.954	76.0381	3	x'00020200000000000	0.756811	0.756811	0.756811	76.0381	76.0381	1142.47	0.0431665	0.0431665	27.18	27.18	1	1312	1326	27.18	16171: Scan 24064 (rt=76.0381) [\\qmcr.qmul.ac.uk\rfs\HAEMONC\Mass Spec Facility\MS Lab\Projects\2022\MS-418_Tom_Tom_Nightingale\Exp3\RAW\QE2_MS418_Exp3_Tom_Sample_16A_R.raw]	Q:/Mass Spec Facility/MS Lab/Projects/2022/MS-418_Tom_Tom_Nightingale/Exp3/DAT/F012977.dat	CLTC(M1314);CLTC(M1316);CLTCL1(M1314);CLTCL1(M1316);	1949.48			CLTC; CLTCL1;	Q00610; P53675;	p00686					0	0	0	0	0	0	0	0	0	0	0	0	0	0	0	0	0	0	0	0	0	0	0	0	0	0	0	0	0	0	0	0	0	0	0	0	0	0	0	0	0	0	0	0	0	0	0	0	0	0	0	0	0	0	0	0	0	0	0	0	0	1	0	0	0	0	0	0	0	0	0	0
DYHC1_HUMAN	Cytoplasmic dynein 1 heavy chain 1 OS=Homo sapiens OX=9606 GN=DYNC1H1 PE=1 SV=5	AHQANQLYPFAISLIESVR		719.721	106.848	3	x'000000000000000000000	2.03604	-7.96801	1.15948	105.848	117.204	2013.04	1.74753e-06	1.74753e-06	67.91	67.91	37	768	786	67.18	27564: Scan 36930 (rt=106.848) [\\qmcr.qmul.ac.uk\rfs\HAEMONC\Mass Spec Facility\MS Lab\Projects\2022\MS-418_Tom_Tom_Nightingale\RAW\QE2_MS418_Tom_Sample_5A_dil.raw]	Q:/Mass Spec Facility/MS Lab/Projects/2022/MS-418_Tom_Tom_Nightingale/Exp1/DAT/F012364.dat	DYNC1H1(767-786, no_mod);	7774.02			DYNC1H1;	Q14204;	p00687					1	0	0	0	0	0	0	1	0	0	1	0	1	0	1	1	1	1	1	1	1	1	1	1	1	0	0	1	0	0	1	0	1	0	1	0	0	0	1	0	1	0	1	0	1	0	1	0	0	1	0	1	1	0	0	0	1	0	1	1	0	1	0	1	0	0	1	1	1	1	1	0
SNP23_HUMAN	Synaptosomal-associated protein 23 OS=Homo sapiens OX=9606 GN=SNAP23 PE=1 SV=1	AHQITDESLESTRR		411.459	27.9192	4	x'0000000000000000	-0.0615176	-0.743693	-0.743693	27.578	27.9192	124.67	0.0135674	0.0135674	31.75	31.75	2	13	26	31.75	1761: Scan 5649 (rt=27.9192) [\\qmcr.qmul.ac.uk\rfs\HAEMONC\Mass Spec Facility\MS Lab\Projects\2022\MS-418_Tom_Tom_Nightingale\Exp2\RAW\QE2_MS418_Tom_Sample_12B.raw]	Q:/Mass Spec Facility/MS Lab/Projects/2022/MS-418_Tom_Tom_Nightingale/Exp2/DAT/F012868.dat	SNAP23(12-26, no_mod);	5683.11			SNAP23;	O00161;	p00688					0	0	0	0	0	0	0	0	0	0	0	0	0	0	0	0	0	0	0	0	0	0	0	0	0	0	0	1	0	0	0	0	0	0	0	0	0	0	0	0	0	0	0	0	0	0	1	0	0	0	0	0	0	0	0	0	0	0	0	0	0	0	0	0	0	0	0	0	0	0	0	0
PP1A_HUMAN	Serine/threonine-protein phosphatase PP1-alpha catalytic subunit OS=Homo sapiens OX=9606 GN=PPP1CA PE=1 SV=1	AHQVVEDGYEFFAK		547.263	65.5041	3	x'0000000000000000	0.921423	-2.46527	-1.1289	64.475	69.1788	175.2	4.99314e-05	4.99314e-05	56.47	56.47	44	247	260	56.47	12507: Scan 19717 (rt=65.5041) [\\qmcr.qmul.ac.uk\rfs\HAEMONC\Mass Spec Facility\MS Lab\Projects\2022\MS-418_Tom_Tom_Nightingale\Exp2\RAW\QE2_MS418_Tom_Sample_10BR.raw]	Q:/Mass Spec Facility/MS Lab/Projects/2022/MS-418_Tom_Tom_Nightingale/Exp2/DAT/F012856.dat	PPP1CA(246-260, no_mod);PPP1CB(245-259, no_mod);PPP1CC(246-260, no_mod);	7765.97			PPP1CA; PPP1CB; PPP1CC;	P62136; P62140; P36873;	p00689					1	1	1	0	1	1	0	1	1	2	0	0	1	1	1	0	1	1	0	1	0	0	1	1	0	0	0	1	0	1	1	1	0	2	0	1	0	0	0	1	1	1	1	1	1	2	2	1	1	0	0	0	1	0	0	0	1	0	0	0	0	3	0	0	0	1	0	1	0	0	0	1
SYYM_HUMAN	Tyrosine--tRNA ligase, mitochondrial OS=Homo sapiens OX=9606 GN=YARS2 PE=1 SV=2	AHSGAQGLLAAQK		417.899	28.8181	3	x'000000000000000	1.55196	-2.28597	-0.534912	27.746	31.3676	381.84	2.58711e-07	2.58711e-07	77.41	77.41	38	31	43	67.2	1731: Scan 5749 (rt=28.8181) [\\qmcr.qmul.ac.uk\rfs\HAEMONC\Mass Spec Facility\MS Lab\Projects\2022\MS-418_Tom_Tom_Nightingale\Exp2\RAW\QE2_MS418_TomSample_10A.raw]	Q:/Mass Spec Facility/MS Lab/Projects/2022/MS-418_Tom_Tom_Nightingale/Exp2/DAT/F012850.dat	YARS2(30-43, no_mod);	16579.8			YARS2;	Q9Y2Z4;	p00690					0	1	0	1	0	1	1	0	1	0	1	1	0	0	0	0	0	0	0	0	1	0	0	0	0	0	1	1	1	1	1	1	1	1	1	1	1	0	1	0	0	0	1	1	0	1	0	1	1	1	1	1	0	0	0	0	0	1	0	0	1	1	0	0	1	1	1	0	1	1	1	1
SYYM_HUMAN	Tyrosine--tRNA ligase, mitochondrial OS=Homo sapiens OX=9606 GN=YARS2 PE=1 SV=2	AHSGAQGLLAAQK		626.344	31.0422	2	x'000000000000000	0.861136	-1.69749	-0.466149	28.1404	31.2749	505.63	0.000496381	0.000496381	44.58	44.58	10	31	43	40.3	2215: Scan 6474 (rt=31.0422) [\\qmcr.qmul.ac.uk\rfs\HAEMONC\Mass Spec Facility\MS Lab\Projects\2022\MS-418_Tom_Tom_Nightingale\Exp3\RAW\QE2_MS418_Exp3_Tom_Sample_13B.raw]	Q:/Mass Spec Facility/MS Lab/Projects/2022/MS-418_Tom_Tom_Nightingale/Exp3/DAT/F012966.dat	YARS2(30-43, no_mod);	1869.61			YARS2;	Q9Y2Z4;	p00691					0	0	0	0	0	0	0	0	0	0	0	0	0	0	0	0	0	0	0	0	0	0	0	1	0	0	0	0	0	0	0	0	0	0	0	0	1	0	1	0	0	0	0	0	0	0	0	0	1	1	1	1	0	0	0	0	0	0	0	0	1	0	0	0	0	1	0	0	1	0	0	0
RL18A_HUMAN	60S ribosomal protein L18a OS=Homo sapiens OX=9606 GN=RPL18A PE=1 SV=2	AHSIQIMK		464.258	28.9831	2	x'0000000000	-0.992985	-0.992985	-0.992985	28.9831	28.9831	116.75	0.0471394	0.0471394	23.56	23.56	1	121	128	17	1760: Scan 5815 (rt=28.9831) [\\qmcr.qmul.ac.uk\rfs\HAEMONC\Mass Spec Facility\MS Lab\Projects\2022\MS-418_Tom_Tom_Nightingale\Exp2\RAW\QE2_MS418_Tom_Sample_10B.raw]	Q:/Mass Spec Facility/MS Lab/Projects/2022/MS-418_Tom_Tom_Nightingale/Exp2/DAT/F012854.dat	RPL18A(120-128, no_mod);	1929.03			RPL18A;	Q02543;	p00692					0	0	0	0	0	0	0	0	0	0	0	0	0	0	0	0	0	0	0	0	0	0	0	0	0	0	0	0	0	0	0	0	0	0	0	0	0	0	1	0	0	0	0	0	0	0	0	0	0	0	0	0	0	0	0	0	0	0	0	0	0	0	0	0	0	0	0	0	0	0	0	0
RL18A_HUMAN	60S ribosomal protein L18a OS=Homo sapiens OX=9606 GN=RPL18A PE=1 SV=2	AHSIQIMK	Oxidation (M)	472.256	22.6093	2	x'0000000200	0.298145	-0.677988	0.298145	20.4439	22.803	135.14	0.00493521	0.00493521	33.32	33.32	14	121	128	29.9	586: Scan 3908 (rt=22.6093) [\\qmcr.qmul.ac.uk\rfs\HAEMONC\Mass Spec Facility\MS Lab\Projects\2022\MS-418_Tom_Tom_Nightingale\Exp2\RAW\QE2_MS418_Tom_Sample_7A.raw]	Q:/Mass Spec Facility/MS Lab/Projects/2022/MS-418_Tom_Tom_Nightingale/Exp2/DAT/F012806.dat	RPL18A(M127);	15484			RPL18A;	Q02543;	p00693					0	0	1	0	0	0	0	0	0	0	0	0	0	0	0	0	1	0	0	0	0	0	0	0	1	0	1	0	0	0	0	0	0	0	1	0	0	1	0	0	0	1	0	0	0	0	0	0	1	0	0	1	0	0	0	0	0	0	0	0	0	0	1	1	1	0	0	0	1	0	1	0
PGK1_HUMAN	Phosphoglycerate kinase 1 OS=Homo sapiens OX=9606 GN=PGK1 PE=1 SV=3	AHSSMVGVNLPQK		456.575	40.7409	3	x'000000000000000	1.30167	-0.300724	-0.300724	39.6651	41.2277	190.55	0.00215038	0.00215038	38.77	38.77	7	172	184	38.77	5280: Scan 10368 (rt=40.7409) [\\qmcr.qmul.ac.uk\rfs\HAEMONC\Mass Spec Facility\MS Lab\Projects\2022\MS-418_Tom_Tom_Nightingale\Exp2\RAW\QE2_MS418_Tom_Sample_10BR.raw]	Q:/Mass Spec Facility/MS Lab/Projects/2022/MS-418_Tom_Tom_Nightingale/Exp2/DAT/F012856.dat	PGK1(171-184, no_mod);	3156.28			PGK1;	P00558;	p00694					0	0	0	0	0	0	0	0	0	0	0	0	0	0	0	0	0	0	0	1	0	0	0	0	0	1	0	0	0	1	0	0	0	0	0	0	0	0	0	1	0	0	0	1	0	0	1	1	0	0	0	0	0	0	0	0	0	0	0	0	0	0	0	0	0	0	0	0	0	0	0	0
POC1A_HUMAN	POC1 centriolar protein homolog A OS=Homo sapiens OX=9606 GN=POC1A PE=1 SV=2	AHTATVR		378.212	22.9935	2	x'000000000	-0.367175	-0.367175	-0.367175	22.9935	22.9935	28.47	0.0191303	0.0191303	28.47	28.47	1	101	107	23.48	464: Scan 3877 (rt=22.9935) [\\qmcr.qmul.ac.uk\rfs\HAEMONC\Mass Spec Facility\MS Lab\Projects\2022\MS-418_Tom_Tom_Nightingale\Exp3\RAW\QE2_MS418_Exp3_Tom_Sample_13B_R.raw]	Q:/Mass Spec Facility/MS Lab/Projects/2022/MS-418_Tom_Tom_Nightingale/Exp3/DAT/F012967.dat	KLHDC7A(625-632, no_mod);POC1A(100-107, no_mod);	2790.81			KLHDC7A; POC1A;	Q5VTJ3; Q8NBT0;	p00695					0	0	0	0	0	0	0	0	0	0	0	0	0	0	0	0	0	0	0	0	0	0	0	0	0	0	0	0	0	0	0	0	0	0	0	0	0	0	0	0	0	0	0	0	0	0	0	0	0	0	0	1	0	0	0	0	0	0	0	0	0	0	0	0	0	0	0	0	0	0	0	0
CSN2_HUMAN	COP9 signalosome complex subunit 2 OS=Homo sapiens OX=9606 GN=COPS2 PE=1 SV=1	AHTDFFEAFK		404.862	66.8195	3	x'000000000000	1.62187	-0.284757	0.433325	65.9929	66.8195	30.78	0.0134114	0.0134114	30.78	30.78	6	254	263	28.69	14329: Scan 21054 (rt=66.8195) [\\qmcr.qmul.ac.uk\rfs\HAEMONC\Mass Spec Facility\MS Lab\Projects\2022\MS-418_Tom_Tom_Nightingale\RAW\QE2_MS418_Tom_Sample_5B_dil.raw]	Q:/Mass Spec Facility/MS Lab/Projects/2022/MS-418_Tom_Tom_Nightingale/Exp1/DAT/F012366.dat	COPS2(253-263, no_mod);	737.363			COPS2;	P61201;	p00696					0	1	0	0	0	0	0	0	0	0	0	1	1	0	0	0	1	0	1	0	1	0	0	0	0	0	0	0	0	0	0	0	0	0	0	0	0	0	0	0	0	0	0	0	0	0	0	0	0	0	0	0	0	0	0	0	0	0	0	0	0	0	0	0	0	0	0	0	0	0	0	0
PLXB2_HUMAN	Plexin-B2 OS=Homo sapiens OX=9606 GN=PLXNB2 PE=1 SV=3	AHTDSLNTLVALHQLYQYTQK		611.821	86.5576	4	x'00000000000000000000000	0.64627	0.64627	0.64627	86.5576	86.5576	172.514	0.000745777	0.000745777	44.05	44.05	1	1780	1800	44.05	22326: Scan 29919 (rt=86.5576) [\\qmcr.qmul.ac.uk\rfs\HAEMONC\Mass Spec Facility\MS Lab\Projects\2022\MS-418_Tom_Tom_Nightingale\Exp3\RAW\QE2_MS418_Exp3_Tom_Sample_14B_R.raw]	Q:/Mass Spec Facility/MS Lab/Projects/2022/MS-418_Tom_Tom_Nightingale/Exp3/DAT/F012971.dat	PLXNB2(1779-1800, no_mod);	5965.8			PLXNB2;	O15031;	p00697					0	0	0	0	0	0	0	0	0	0	0	0	0	0	0	0	0	0	0	0	0	0	0	0	0	0	0	0	0	0	0	0	0	0	0	0	0	0	0	0	0	0	0	0	0	0	0	0	0	0	0	0	0	0	0	1	0	0	0	0	0	0	0	0	0	0	0	0	0	0	0	0
CLH1_HUMAN	Clathrin heavy chain 1 OS=Homo sapiens OX=9606 GN=CLTC PE=1 SV=5	AHTMTDDVTFWK		484.559	65.8822	3	x'00000000000000	0.28332	-0.35777	-0.35777	65.8822	67.5301	1007.72	0.00251941	0.00251941	38.38	38.38	2	101	112	37.51	12009: Scan 19415 (rt=65.8822) [\\qmcr.qmul.ac.uk\rfs\HAEMONC\Mass Spec Facility\MS Lab\Projects\2022\MS-418_Tom_Tom_Nightingale\Exp2\RAW\QE2_MS418_Tom_Sample_10B.raw]	Q:/Mass Spec Facility/MS Lab/Projects/2022/MS-418_Tom_Tom_Nightingale/Exp2/DAT/F012854.dat	CLTC(100-112, no_mod);	2634.47			CLTC;	Q00610;	p00698					0	0	0	0	0	0	0	0	0	0	0	0	0	0	0	0	0	0	0	0	0	0	0	0	0	0	0	0	0	0	0	0	0	0	0	0	0	0	1	0	0	0	0	0	0	0	0	0	1	0	0	0	0	0	0	0	0	0	0	0	0	0	0	0	0	0	0	0	0	0	0	0
TERA_HUMAN	Transitional endoplasmic reticulum ATPase OS=Homo sapiens OX=9606 GN=VCP PE=1 SV=4	AHVIVMAATNRPNSIDPALR		537.295	55.7706	4	x'0000000000000000000000	0.613943	0.035895	0.035895	55.3078	55.7706	883.344	0.00100331	0.00100331	39.92	39.92	2	339	358	39.92	9944: Scan 16133 (rt=55.7706) [\\qmcr.qmul.ac.uk\rfs\HAEMONC\Mass Spec Facility\MS Lab\Projects\2022\MS-418_Tom_Tom_Nightingale\RAW\QE2_MS418_Tom_Sample_5A_dil.raw]	Q:/Mass Spec Facility/MS Lab/Projects/2022/MS-418_Tom_Tom_Nightingale/Exp1/DAT/F012364.dat	VCP(338-358, no_mod);	10068.8			VCP;	P55072;	p00699					0	1	0	0	0	0	0	0	0	0	0	0	0	0	1	0	0	0	0	0	0	0	0	0	0	0	0	0	0	0	0	0	0	0	0	0	0	0	0	0	0	0	0	0	0	0	0	0	0	0	0	0	0	0	0	0	0	0	0	0	0	0	0	0	0	0	0	0	0	0	0	0
CTNA1_HUMAN	Catenin alpha-1 OS=Homo sapiens OX=9606 GN=CTNNA1 PE=1 SV=1	AHVLAASVEQATENFLEK		653.006	88.291	3	x'00000000000000000000	0.500001	-0.251534	-0.251534	88.291	91.2591	191.65	0.000534948	0.000534948	45.47	45.47	2	58	75	45.47	19878: Sum of 2 scans. Range 28714 (rt=88.2888) to 28716 (rt=88.2931) [\\qmcr.qmul.ac.uk\rfs\HAEMONC\Mass Spec Facility\MS Lab\Projects\2022\MS-418_Tom_Tom_Nightingale\Exp2\RAW\QE2_MS418_Tom_Sample_8A.raw]	Q:/Mass Spec Facility/MS Lab/Projects/2022/MS-418_Tom_Tom_Nightingale/Exp2/DAT/F012836.dat	CTNNA1(57-75, no_mod);	6123.86			CTNNA1;	P35221;	p00700					0	0	0	0	0	0	0	0	0	0	0	0	0	0	0	0	0	0	0	0	0	0	0	0	0	0	0	0	1	0	0	0	0	0	0	0	0	0	0	0	0	0	0	0	0	0	0	0	0	0	0	0	0	0	0	0	0	0	1	0	0	0	0	0	0	0	0	0	0	0	0	0
CTNA1_HUMAN	Catenin alpha-1 OS=Homo sapiens OX=9606 GN=CTNNA1 PE=1 SV=1	AHVLAASVEQATENFLEKGDK		565.042	83.3859	4	x'00000000000000000000000	-0.310265	-0.345724	-0.345724	83.3859	84.5314	618.1	7.8065e-06	7.8065e-06	64.46	64.46	2	58	78	64.46	21335: Scan 28701 (rt=83.3859) [\\qmcr.qmul.ac.uk\rfs\HAEMONC\Mass Spec Facility\MS Lab\Projects\2022\MS-418_Tom_Tom_Nightingale\Exp3\RAW\QE2_MS418_Exp3_Tom_Sample_14B_R.raw]	Q:/Mass Spec Facility/MS Lab/Projects/2022/MS-418_Tom_Tom_Nightingale/Exp3/DAT/F012971.dat	CTNNA1(57-78, no_mod);	3117.15			CTNNA1;	P35221;	p00701					0	0	0	0	0	0	0	0	0	0	0	0	0	0	0	0	0	0	0	0	0	0	0	0	0	0	0	0	0	0	0	0	0	0	0	0	0	0	0	0	0	0	0	0	0	0	0	0	0	0	0	0	1	0	0	1	0	0	0	0	0	0	0	0	0	0	0	0	0	0	0	0
KTN1_HUMAN	Kinectin OS=Homo sapiens OX=9606 GN=KTN1 PE=1 SV=1	AHVQEVAQHNLK		458.581	21.86	3	x'00000000000000	-0.362783	-0.799872	-0.799872	21.86	22.4629	213.124	0.027915	0.027915	27.2	27.2	2	909	920	26.34	296: Scan 3569 (rt=21.86) [\\qmcr.qmul.ac.uk\rfs\HAEMONC\Mass Spec Facility\MS Lab\Projects\2022\MS-418_Tom_Tom_Nightingale\Exp3\RAW\QE2_MS418_Exp3_Tom_Sample_13A_R.raw]	Q:/Mass Spec Facility/MS Lab/Projects/2022/MS-418_Tom_Tom_Nightingale/Exp3/DAT/F012965.dat	KTN1(908-920, no_mod);	660.384			KTN1;	Q86UP2;	p00702					0	0	0	0	0	0	0	0	0	0	0	0	0	0	0	0	0	0	0	0	0	0	0	0	1	0	0	0	0	0	0	0	0	0	0	0	0	0	0	0	0	0	0	0	0	0	0	0	0	1	0	0	0	0	0	0	0	0	0	0	0	0	0	0	0	0	0	0	0	0	0	0
LTV1_HUMAN	Protein LTV1 homolog OS=Homo sapiens OX=9606 GN=LTV1 PE=1 SV=1	AIADHLFWSEETK		516.257	72.9	3	x'000000000000000	0.455443	0.455443	0.455443	72.9	72.9	36.19	0.0084874	0.0084874	36.19	36.19	1	225	237	30.08	14671: Scan 22500 (rt=72.9) [\\qmcr.qmul.ac.uk\rfs\HAEMONC\Mass Spec Facility\MS Lab\Projects\2022\MS-418_Tom_Tom_Nightingale\Exp2\RAW\QE2_MS418_Tom_Sample_9B.raw]	Q:/Mass Spec Facility/MS Lab/Projects/2022/MS-418_Tom_Tom_Nightingale/Exp2/DAT/F012847.dat	LTV1(224-237, no_mod);	672.137			LTV1;	Q96GA3;	p00703					0	0	0	0	0	0	0	0	0	0	0	0	0	0	0	0	0	0	0	0	0	0	0	0	0	0	0	0	0	0	0	0	0	0	1	0	0	0	0	0	0	0	0	0	0	0	0	0	0	0	0	0	0	0	0	0	0	0	0	0	0	0	0	0	0	0	0	0	0	0	0	0
DYH17_HUMAN	Dynein heavy chain 17, axonemal OS=Homo sapiens OX=9606 GN=DNAH17 PE=1 SV=3	AIADQEEVK		501.764	38.1431	2	x'00000000000	9.79918	9.79918	9.79918	38.1431	38.1431	51.62	0.0109829	0.0109829	31.82	31.82	1	3099	3107	22.71	4740: Scan 9584 (rt=38.1431) [\\qmcr.qmul.ac.uk\rfs\HAEMONC\Mass Spec Facility\MS Lab\Projects\2022\MS-418_Tom_Tom_Nightingale\Exp3\RAW\QE2_MS418_Exp3_Tom_Sample_17B_R.raw]	Q:/Mass Spec Facility/MS Lab/Projects/2022/MS-418_Tom_Tom_Nightingale/Exp3/DAT/F012983.dat	DNAH17(3084-3093, no_mod);	10239.9			DNAH17;	Q9UFH2;	p00704					0	0	0	0	0	0	0	0	0	0	0	0	0	0	0	0	0	0	0	0	0	0	0	0	0	0	0	0	0	0	0	0	0	0	0	0	0	0	0	0	0	0	0	0	0	0	0	0	0	0	0	0	0	0	0	0	0	0	0	0	0	0	0	0	0	0	0	1	0	0	0	0
TCPQ_HUMAN	T-complex protein 1 subunit theta OS=Homo sapiens OX=9606 GN=CCT8 PE=1 SV=4	AIADTGANVVVTGGK		686.871	48.0166	2	x'00000000000000000	-0.525612	-7.91777	-6.31394	47.9353	50.3444	547.95	1.42717e-07	1.42717e-07	81.02	81.02	63	282	296	61.7	7838: Scan 13393 (rt=48.0166) [\\qmcr.qmul.ac.uk\rfs\HAEMONC\Mass Spec Facility\MS Lab\Projects\2022\MS-418_Tom_Tom_Nightingale\RAW\QE2_MS418_Tom_Sample_5B_R_dil.raw]	Q:/Mass Spec Facility/MS Lab/Projects/2022/MS-418_Tom_Tom_Nightingale/Exp1/DAT/F012367.dat	CCT8(281-296, no_mod);	13558.7			CCT8;	P50990;	p00705					1	1	1	0	1	1	1	1	1	1	1	0	0	1	1	0	1	1	1	1	1	1	1	1	1	1	1	1	1	1	1	1	0	1	0	1	1	1	0	1	1	1	1	1	0	1	1	1	1	0	1	1	1	1	1	1	1	1	1	1	1	1	1	1	1	1	1	1	1	1	1	1
LIS1_HUMAN	Platelet-activating factor acetylhydrolase IB subunit beta OS=Homo sapiens OX=9606 GN=PAFAH1B1 PE=1 SV=2	AIADYLR		411.231	58.3289	2	x'00000000000000000	2.57543	-0.179171	2.57543	56.8553	58.3289	35.32	0.00541996	0.00541996	35.32	35.32	3	14	20	0	9958: Scan 16643 (rt=58.3289) [\\qmcr.qmul.ac.uk\rfs\HAEMONC\Mass Spec Facility\MS Lab\Projects\2022\MS-418_Tom_Tom_Nightingale\Exp3\RAW\QE2_MS418_Exp3_Tom_Sample_16A.raw]	Q:/Mass Spec Facility/MS Lab/Projects/2022/MS-418_Tom_Tom_Nightingale/Exp3/DAT/F012976.dat	PAFAH1B1(13-20, no_mod);	1231.03			PAFAH1B1;	P43034;	p00706					0	0	0	0	0	0	0	0	0	0	0	0	0	0	0	0	0	0	0	0	0	0	0	0	0	1	0	0	0	0	0	0	0	0	0	0	0	0	0	0	0	0	0	0	0	0	0	0	0	0	0	0	0	0	0	0	0	0	0	0	1	0	0	1	0	0	0	0	0	0	0	0
ATPB_HUMAN	ATP synthase subunit beta, mitochondrial OS=Homo sapiens OX=9606 GN=ATP5F1B PE=1 SV=3	AIAELGIYPAVDPLDSTSR		663.351	100.605	3	x'000000000000000000000	2.06489	-3.929	1.20431	98.4736	101.126	653.86	7.50715e-07	7.50715e-07	73.3	73.3	40	388	406	69.24	23023: Scan 33093 (rt=100.605) [\\qmcr.qmul.ac.uk\rfs\HAEMONC\Mass Spec Facility\MS Lab\Projects\2022\MS-418_Tom_Tom_Nightingale\Exp3\RAW\QE2_MS418_Exp3_Tom_Sample_13A_R.raw]	Q:/Mass Spec Facility/MS Lab/Projects/2022/MS-418_Tom_Tom_Nightingale/Exp3/DAT/F012965.dat	ATP5F1B(387-406, no_mod);	17548.9			ATP5F1B;	P06576;	p00707					0	0	1	0	0	0	0	0	0	0	0	1	0	1	1	1	1	0	1	1	0	1	1	1	0	0	0	0	1	0	0	1	1	0	1	0	1	0	1	1	1	0	0	1	1	0	1	1	0	1	1	1	1	1	1	1	1	1	1	0	1	1	1	0	1	1	0	1	0	0	0	1
ATPB_HUMAN	ATP synthase subunit beta, mitochondrial OS=Homo sapiens OX=9606 GN=ATP5F1B PE=1 SV=3	AIAELGIYPAVDPLDSTSR		994.521	100.225	2	x'000000000000000000000	2.65169	-3.12579	0.135378	98.4598	101.146	600.31	6.01238e-07	6.01238e-07	74.59	74.59	48	388	406	72.12	26042: Scan 34940 (rt=100.225) [\\qmcr.qmul.ac.uk\rfs\HAEMONC\Mass Spec Facility\MS Lab\Projects\2022\MS-418_Tom_Tom_Nightingale\Exp3\RAW\QE2_MS418_Exp3_Tom_Sample_15A_R.raw]	Q:/Mass Spec Facility/MS Lab/Projects/2022/MS-418_Tom_Tom_Nightingale/Exp3/DAT/F012973.dat	ATP5F1B(387-406, no_mod);	77921.4			ATP5F1B;	P06576;	p00708					1	1	0	0	0	1	1	0	1	1	0	1	0	0	0	0	1	1	0	1	1	0	1	1	0	1	1	1	1	1	0	0	1	0	1	1	1	0	1	0	1	0	1	1	1	0	1	0	1	1	1	1	1	1	1	1	1	1	1	1	1	1	1	1	0	1	0	1	1	0	1	0
PUR2_HUMAN	Trifunctional purine biosynthetic protein adenosine-3 OS=Homo sapiens OX=9606 GN=GART PE=1 SV=1	AIAFLQQPR		522.304	65.1923	2	x'00000000000	1.09535	-0.995596	-0.0172647	62.0636	65.1923	186.73	1.17319e-05	1.17319e-05	60.08	60.08	26	425	433	52.68	11792: Scan 19146 (rt=65.1923) [\\qmcr.qmul.ac.uk\rfs\HAEMONC\Mass Spec Facility\MS Lab\Projects\2022\MS-418_Tom_Tom_Nightingale\Exp3\RAW\QE2_MS418_Exp3_Tom_Sample_13A.raw]	Q:/Mass Spec Facility/MS Lab/Projects/2022/MS-418_Tom_Tom_Nightingale/Exp3/DAT/F012964.dat	GART(424-433, no_mod);	3965.6			GART;	P22102;	p00709					1	0	1	0	0	0	0	0	0	0	0	0	1	0	1	0	0	0	0	0	0	0	0	0	0	1	1	1	0	0	0	0	1	0	1	0	1	1	1	1	1	1	1	0	0	0	0	0	1	1	0	1	0	0	0	0	0	0	0	0	0	1	0	1	0	1	0	0	1	1	1	1
PYC_HUMAN	Pyruvate carboxylase, mitochondrial OS=Homo sapiens OX=9606 GN=PC PE=1 SV=2	AIAIAAGVPVVPGTDAPITSLHEAHEFSNTYGFPIIFK		988.523	117.381	4	x'0000000000000000000000000000000000000000	0.705558	-0.752647	-0.185567	112.488	129.378	2021.86	0.000270286	0.000270286	45.2	45.2	14	157	194	45.2	24302: Scan 36889 (rt=117.381) [\\qmcr.qmul.ac.uk\rfs\HAEMONC\Mass Spec Facility\MS Lab\Projects\2022\MS-418_Tom_Tom_Nightingale\Exp2\RAW\QE2_MS418_TomSample_10A.raw]	Q:/Mass Spec Facility/MS Lab/Projects/2022/MS-418_Tom_Tom_Nightingale/Exp2/DAT/F012850.dat	PC(156-194, no_mod);	139432			PC;	P11498;	p00710					0	0	0	0	0	0	0	0	0	0	0	0	0	0	0	0	0	0	0	0	0	0	0	0	2	0	2	0	1	0	1	0	2	0	1	0	1	0	1	0	0	1	0	0	0	0	0	0	0	0	0	0	1	0	0	0	0	0	0	0	1	0	0	0	0	0	0	0	0	0	0	0
DYH11_HUMAN	Dynein heavy chain 11, axonemal OS=Homo sapiens OX=9606 GN=DNAH11 PE=1 SV=4	AIAVMEEFRGIDR	Oxidation (M)	508.263	20.8141	3	x'000002000000000	2.35976	2.35976	2.35976	20.8141	20.8141	34.26	0.0123929	0.0123929	34.26	34.26	1	3833	3845	32.87	132: Scan 3281 (rt=20.8141) [\\qmcr.qmul.ac.uk\rfs\HAEMONC\Mass Spec Facility\MS Lab\Projects\2022\MS-418_Tom_Tom_Nightingale\Exp2\RAW\QE2_MS418_Tom_Sample_7A.raw]	Q:/Mass Spec Facility/MS Lab/Projects/2022/MS-418_Tom_Tom_Nightingale/Exp2/DAT/F012806.dat	DNAH11(M3837);	4441.97			DNAH11;	Q96DT5;	p00711					0	0	0	0	0	0	0	0	0	0	0	0	0	0	0	0	0	0	0	0	0	0	0	0	1	0	0	0	0	0	0	0	0	0	0	0	0	0	0	0	0	0	0	0	0	0	0	0	0	0	0	0	0	0	0	0	0	0	0	0	0	0	0	0	0	0	0	0	0	0	0	0
TLN1_HUMAN	Talin-1 OS=Homo sapiens OX=9606 GN=TLN1 PE=1 SV=3	AIAVTVQEMVTK		645.362	67.6194	2	x'00000000000000	5.67853	1.06929	2.49707	66.7621	68.7258	1059.12	2.18356e-07	2.18356e-07	76.63	76.63	13	1863	1874	76.63	14424: Scan 21275 (rt=67.6194) [\\qmcr.qmul.ac.uk\rfs\HAEMONC\Mass Spec Facility\MS Lab\Projects\2022\MS-418_Tom_Tom_Nightingale\RAW\QE2_MS418_Tom_Sample_6A_dil.raw]	Q:/Mass Spec Facility/MS Lab/Projects/2022/MS-418_Tom_Tom_Nightingale/Exp1/DAT/F012368.dat	TLN1(1862-1874, no_mod);	3579.89			TLN1;	Q9Y490;	p00712					0	0	1	0	0	0	0	0	0	0	0	0	1	0	1	0	1	0	1	1	1	0	0	1	0	0	0	0	0	1	0	0	0	0	0	0	0	0	0	0	0	0	0	0	1	0	0	0	0	0	0	0	0	0	0	0	0	0	0	0	0	0	0	0	0	0	0	1	0	1	0	1
PRS4_HUMAN	26S proteasome regulatory subunit 4 OS=Homo sapiens OX=9606 GN=PSMC1 PE=1 SV=1	AICTEAGLMALR		435.894	29.5226	3	x'00000000000000	-0.443795	-0.443795	-0.443795	29.5226	29.5226	124.97	0.0838522	0.0838522	22.71	22.71	1	397	408	20.6	1786: Scan 5904 (rt=29.5226) [\\qmcr.qmul.ac.uk\rfs\HAEMONC\Mass Spec Facility\MS Lab\Projects\2022\MS-418_Tom_Tom_Nightingale\Exp3\RAW\QE2_MS418_Exp3_Tom_Sample_13A.raw]	Q:/Mass Spec Facility/MS Lab/Projects/2022/MS-418_Tom_Tom_Nightingale/Exp3/DAT/F012964.dat	PSMC1(396-408, no_mod);	3100.24			PSMC1;	P62191;	p00713					0	0	0	0	0	0	0	0	0	0	0	0	0	0	0	0	0	0	0	0	0	0	0	0	0	0	0	0	0	0	0	0	0	0	0	0	0	0	0	0	0	0	0	0	0	0	0	0	1	0	0	0	0	0	0	0	0	0	0	0	0	0	0	0	0	0	0	0	0	0	0	0
OAS3_HUMAN	2'-5'-oligoadenylate synthase 3 OS=Homo sapiens OX=9606 GN=OAS3 PE=1 SV=3	AIDIILR		407.264	79.7387	2	x'00000000000000000	2.12304	-2.06151	0.276919	78.8404	81.7649	28.86	0.0038355	0.0038355	28.86	28.86	22	437	443	0	18559: Scan 26284 (rt=79.7387) [\\qmcr.qmul.ac.uk\rfs\HAEMONC\Mass Spec Facility\MS Lab\Projects\2022\MS-418_Tom_Tom_Nightingale\Exp2\RAW\QE2_MS418_Tom_Sample_9AR.raw]	Q:/Mass Spec Facility/MS Lab/Projects/2022/MS-418_Tom_Tom_Nightingale/Exp2/DAT/F012845.dat	OAS3(436-443, no_mod);	4058.29			OAS3;	Q9Y6K5;	p00714					1	0	1	0	0	0	0	0	0	0	0	0	0	0	1	0	0	0	0	0	0	0	0	0	1	1	1	1	0	1	1	0	0	1	0	0	0	1	1	0	1	1	1	0	1	0	1	0	0	1	0	0	0	0	0	0	1	1	0	0	0	0	1	0	0	0	0	1	0	0	0	0
M3K3_HUMAN	Mitogen-activated protein kinase kinase kinase 3 OS=Homo sapiens OX=9606 GN=MAP3K3 PE=1 SV=2	AIDILDR		408.235	62.5345	2	x'0000000000000000000000000000000000000000	0.0233285	-0.78703	-0.345016	61.9457	62.5345	25.78	0.0420143	0.0420143	25.78	25.78	3	103	109	0	12032: Scan 18814 (rt=62.5345) [\\qmcr.qmul.ac.uk\rfs\HAEMONC\Mass Spec Facility\MS Lab\Projects\2022\MS-418_Tom_Tom_Nightingale\Exp2\RAW\QE2_MS418_TomSample_8B.raw]	Q:/Mass Spec Facility/MS Lab/Projects/2022/MS-418_Tom_Tom_Nightingale/Exp2/DAT/F012840.dat	MAP3K3(102-109, no_mod);	1212.72			MAP3K3;	Q99759;	p00715					0	0	0	0	0	0	0	0	0	0	0	0	0	0	0	0	0	0	0	0	0	0	0	0	0	0	0	0	0	0	1	1	0	0	0	1	0	0	0	0	0	0	0	0	0	0	0	0	0	0	0	0	0	0	0	0	0	0	0	0	0	0	0	0	0	0	0	0	0	0	0	0
NEXN_HUMAN	Nexilin OS=Homo sapiens OX=9606 GN=NEXN PE=1 SV=1	AIDLEIK		401.24	59.4722	2	x'000000000	0.209878	-0.0399768	-0.0399768	59.3731	59.4722	20.08	0.0618501	0.0618501	20.08	20.08	2	476	482	2.97	11674: Scan 18009 (rt=59.4722) [\\qmcr.qmul.ac.uk\rfs\HAEMONC\Mass Spec Facility\MS Lab\Projects\2022\MS-418_Tom_Tom_Nightingale\RAW\QE2_MS418_Tom_Sample_1B_R_dil.raw]	Q:/Mass Spec Facility/MS Lab/Projects/2022/MS-418_Tom_Tom_Nightingale/Exp1/DAT/F012353.dat	NEXN(475-482, no_mod);	32828.2			NEXN;	Q0ZGT2;	p00716					0	0	0	1	0	0	0	0	0	1	0	0	0	0	0	0	0	0	0	0	0	0	0	0	0	0	0	0	0	0	0	0	0	0	0	0	0	0	0	0	0	0	0	0	0	0	0	0	0	0	0	0	0	0	0	0	0	0	0	0	0	0	0	0	0	0	0	0	0	0	0	0
F10A1_HUMAN	Hsc70-interacting protein OS=Homo sapiens OX=9606 GN=ST13 PE=1 SV=2	AIDLFTDAIK		553.81	84.0128	2	x'000000000000	1.5331	-0.456765	1.31602	83.3163	85.8139	65.49	3.02262e-06	3.02262e-06	65.49	65.49	16	133	142	51.35	20553: Scan 28220 (rt=84.0128) [\\qmcr.qmul.ac.uk\rfs\HAEMONC\Mass Spec Facility\MS Lab\Projects\2022\MS-418_Tom_Tom_Nightingale\RAW\QE2_MS418_Tom_Sample_6A_dil.raw]	Q:/Mass Spec Facility/MS Lab/Projects/2022/MS-418_Tom_Tom_Nightingale/Exp1/DAT/F012368.dat	ST13(132-142, no_mod);ST13P4(128-138, no_mod);ST13P5(132-142, no_mod);	4627.25			ST13; ST13P4; ST13P5;	P50502; Q8IZP2; Q8NFI4;	p00717					0	0	0	0	0	0	0	0	0	0	0	0	0	1	1	0	0	1	1	1	1	0	0	0	0	0	0	0	1	1	1	1	1	1	1	0	0	1	0	0	0	0	1	0	0	0	1	0	0	0	0	0	0	0	0	0	0	0	0	0	0	0	0	0	0	0	0	0	0	0	0	0
PCID2_HUMAN	PCI domain-containing protein 2 OS=Homo sapiens OX=9606 GN=PCID2 PE=1 SV=2	AIDSSNLKDDYSTAQR		595.287	41.3108	3	x'000000000000000000	1.74889	-1.53239	0.33542	39.8355	41.3108	34.7612	0.0059829	0.0059829	35.96	35.96	5	194	209	35.96	6113: Scan 11100 (rt=41.3108) [\\qmcr.qmul.ac.uk\rfs\HAEMONC\Mass Spec Facility\MS Lab\Projects\2022\MS-418_Tom_Tom_Nightingale\Exp3\RAW\QE2_MS418_Exp3_Tom_Sample_15A_R.raw]	Q:/Mass Spec Facility/MS Lab/Projects/2022/MS-418_Tom_Tom_Nightingale/Exp3/DAT/F012973.dat	PCID2(193-209, no_mod);	5538.56			PCID2;	Q5JVF3;	p00718					0	0	0	0	1	0	0	0	0	0	0	0	0	0	0	1	0	0	0	0	0	0	0	0	0	0	0	0	0	0	0	0	0	0	0	1	0	0	0	0	0	0	0	0	0	0	0	0	0	0	0	0	0	0	0	0	0	1	0	0	0	0	0	0	0	0	0	0	0	1	0	0
PCKGM_HUMAN	Phosphoenolpyruvate carboxykinase [GTP], mitochondrial OS=Homo sapiens OX=9606 GN=PCK2 PE=1 SV=4	AIDTTQLFSLPK		667.373	90.6611	2	x'00000000000000	2.24801	-0.648294	0.732331	87.9881	90.8218	653.01	2.43435e-08	2.43435e-08	86.43	86.43	40	589	600	83.99	19925: Scan 29242 (rt=90.6611) [\\qmcr.qmul.ac.uk\rfs\HAEMONC\Mass Spec Facility\MS Lab\Projects\2022\MS-418_Tom_Tom_Nightingale\Exp3\RAW\QE2_MS418_Exp3_Tom_Sample_16B.raw]	Q:/Mass Spec Facility/MS Lab/Projects/2022/MS-418_Tom_Tom_Nightingale/Exp3/DAT/F012978.dat	PCK2(588-600, no_mod);	11054.8			PCK2;	Q16822;	p00719					0	0	0	0	0	0	0	0	0	0	0	1	1	1	0	0	0	0	0	0	0	0	0	1	1	1	0	1	0	0	1	1	0	1	0	1	1	1	1	1	1	1	0	1	0	1	0	1	1	1	0	2	1	0	0	0	1	1	1	1	1	1	1	1	1	0	1	1	1	1	1	1
RBM14_HUMAN	RNA-binding protein 14 OS=Homo sapiens OX=9606 GN=RBM14 PE=1 SV=2	AIEALHGHELRPGR		389.717	29.8985	4	x'0000000000000000	-0.372386	-1.01554	-1.01554	29.8839	30.1606	172.234	0.00680584	0.00680584	32.39	32.39	3	51	64	27.01	2168: Scan 6282 (rt=29.8985) [\\qmcr.qmul.ac.uk\rfs\HAEMONC\Mass Spec Facility\MS Lab\Projects\2022\MS-418_Tom_Tom_Nightingale\Exp2\RAW\QE2_MS418_Tom_Sample_10AR.raw]	Q:/Mass Spec Facility/MS Lab/Projects/2022/MS-418_Tom_Tom_Nightingale/Exp2/DAT/F012852.dat	RBM14(50-64, no_mod);	14038.3			RBM14;	Q96PK6;	p00720					0	0	0	0	0	0	0	0	0	0	0	0	0	0	0	0	0	0	0	0	0	0	0	0	0	0	0	0	0	0	0	0	0	0	0	0	0	1	0	0	0	1	0	0	0	0	0	1	0	0	0	0	0	0	0	0	0	0	0	0	0	0	0	0	0	0	0	0	0	0	0	0
HNRPQ_HUMAN	Heterogeneous nuclear ribonucleoprotein Q OS=Homo sapiens OX=9606 GN=SYNCRIP PE=1 SV=2	AIEALKEFNEDGALAVLQQFK		778.75	110.478	3	x'00000000000000000000000	1.81422	-0.963045	-0.371589	106.713	113.289	338.82	1.9096e-06	1.9096e-06	68.33	68.33	62	61	81	67.17	28763: Scan 38467 (rt=110.478) [\\qmcr.qmul.ac.uk\rfs\HAEMONC\Mass Spec Facility\MS Lab\Projects\2022\MS-418_Tom_Tom_Nightingale\Exp3\RAW\QE2_MS418_Exp3_Tom_Sample_14B.raw]	Q:/Mass Spec Facility/MS Lab/Projects/2022/MS-418_Tom_Tom_Nightingale/Exp3/DAT/F012970.dat	SYNCRIP(60-81, no_mod);	19555.3			SYNCRIP;	O60506;	p00721					1	1	1	1	1	1	1	1	0	1	1	1	0	0	1	1	0	0	1	1	1	1	1	1	1	1	1	1	1	1	0	1	0	1	1	1	1	1	1	1	1	0	1	1	1	1	1	1	1	1	1	1	1	1	1	1	1	1	1	1	1	1	1	1	0	0	1	1	1	1	1	1
IF2B3_HUMAN	Insulin-like growth factor 2 mRNA-binding protein 3 OS=Homo sapiens OX=9606 GN=IGF2BP3 PE=1 SV=2	AIEALSGK		394.73	31.5175	2	x'0000000000	-0.318753	-1.61409	-0.318753	30.8104	31.5175	430.8	0.020181	0.020181	26.42	26.42	2	53	60	6.63	2971: Scan 7138 (rt=31.5175) [\\qmcr.qmul.ac.uk\rfs\HAEMONC\Mass Spec Facility\MS Lab\Projects\2022\MS-418_Tom_Tom_Nightingale\RAW\QE2_MS418_Tom_Sample_1B_dil.raw]	Q:/Mass Spec Facility/MS Lab/Projects/2022/MS-418_Tom_Tom_Nightingale/Exp1/DAT/F012352.dat	IGF2BP3(52-60, no_mod);	41707			IGF2BP3;	O00425;	p00722					0	0	1	0	0	0	0	0	0	0	0	0	0	0	0	0	0	0	0	0	0	0	0	0	0	0	1	0	0	0	0	0	0	0	0	0	0	0	0	0	0	0	0	0	0	0	0	0	0	0	0	0	0	0	0	0	0	0	0	0	0	0	0	0	0	0	0	0	0	0	0	0
SMCA4_HUMAN	Transcription activator BRG1 OS=Homo sapiens OX=9606 GN=SMARCA4 PE=1 SV=2	AIEEGTLEEIEEEVR		873.424	89.299	2	x'00000000000000000	-1.39326	-1.88614	-1.88614	88.5377	89.299	52.75	0.000301277	0.000301277	52.75	52.75	2	1391	1405	52.49	22562: Scan 30540 (rt=89.299) [\\qmcr.qmul.ac.uk\rfs\HAEMONC\Mass Spec Facility\MS Lab\Projects\2022\MS-418_Tom_Tom_Nightingale\RAW\QE2_MS418_Tom_Sample_1B_dil.raw]	Q:/Mass Spec Facility/MS Lab/Projects/2022/MS-418_Tom_Tom_Nightingale/Exp1/DAT/F012352.dat	SMARCA4(1390-1405, no_mod);	2139.15			SMARCA4;	P51532;	p00723					0	0	1	0	0	0	0	0	0	0	0	0	0	0	0	0	0	1	0	0	0	0	0	0	0	0	0	0	0	0	0	0	0	0	0	0	0	0	0	0	0	0	0	0	0	0	0	0	0	0	0	0	0	0	0	0	0	0	0	0	0	0	0	0	0	0	0	0	0	0	0	0
STMN1_HUMAN	Stathmin OS=Homo sapiens OX=9606 GN=STMN1 PE=1 SV=3	AIEENNNFSK		583.279	29.922	2	x'00000000000000	1.34903	0.696411	0.696411	29.7141	30.8421	70.95	0.00105689	0.00105689	41.76	41.76	4	86	95	0	2690: Scan 6637 (rt=29.922) [\\qmcr.qmul.ac.uk\rfs\HAEMONC\Mass Spec Facility\MS Lab\Projects\2022\MS-418_Tom_Tom_Nightingale\Exp2\RAW\QE2_MS418_TomSample_8B.raw]	Q:/Mass Spec Facility/MS Lab/Projects/2022/MS-418_Tom_Tom_Nightingale/Exp2/DAT/F012840.dat	STMN1(85-95, no_mod);	3273.94			STMN1;	P16949;	p00724					0	0	0	0	0	0	0	0	0	0	0	0	0	0	0	0	0	0	0	0	0	0	0	0	0	0	0	0	0	0	1	0	0	0	0	0	0	0	0	0	0	0	0	0	0	1	0	0	0	0	0	0	0	0	0	0	1	1	0	0	0	0	0	0	0	0	0	0	0	0	0	0
LARP7_HUMAN	La-related protein 7 OS=Homo sapiens OX=9606 GN=LARP7 PE=1 SV=1	AIEFLNNPPEEAPR		798.905	69.0467	2	x'0000000000000000	0.589675	-4.38592	0.589675	69.0467	69.1863	41.97	0.00167092	0.00167092	41.97	41.97	2	182	195	36.96	16130: Scan 22665 (rt=69.0467) [\\qmcr.qmul.ac.uk\rfs\HAEMONC\Mass Spec Facility\MS Lab\Projects\2022\MS-418_Tom_Tom_Nightingale\RAW\QE2_MS418_Tom_Sample_3A_dil.raw]	Q:/Mass Spec Facility/MS Lab/Projects/2022/MS-418_Tom_Tom_Nightingale/Exp1/DAT/F012357.dat	LARP7(181-195, no_mod);	4141.58			LARP7;	Q4G0J3;	p00725					0	0	0	0	0	0	0	1	0	0	0	0	0	0	0	0	0	0	0	0	0	0	1	0	0	0	0	0	0	0	0	0	0	0	0	0	0	0	0	0	0	0	0	0	0	0	0	0	0	0	0	0	0	0	0	0	0	0	0	0	0	0	0	0	0	0	0	0	0	0	0	0
LAMA4_HUMAN	Laminin subunit alpha-4 OS=Homo sapiens OX=9606 GN=LAMA4 PE=1 SV=4	AIEHAYQYGGTANSR		546.594	31.9661	3	x'00000000000000000	1.36122	-2.41453	0.0415455	30.1698	32.3349	597.64	0.000210194	0.000210194	50.89	50.89	18	1465	1479	47.86	2775: Scan 7041 (rt=31.9661) [\\qmcr.qmul.ac.uk\rfs\HAEMONC\Mass Spec Facility\MS Lab\Projects\2022\MS-418_Tom_Tom_Nightingale\Exp3\RAW\QE2_MS418_Exp3_Tom_Sample_18A.raw]	Q:/Mass Spec Facility/MS Lab/Projects/2022/MS-418_Tom_Tom_Nightingale/Exp3/DAT/F012984.dat	LAMA4(1464-1479, no_mod);	5021.29			LAMA4;	Q16363;	p00726					0	0	0	0	0	0	0	0	0	0	0	0	0	0	0	0	0	0	0	0	0	0	0	0	0	0	0	0	0	1	1	1	1	1	1	0	0	0	0	0	0	0	0	0	0	0	0	0	0	0	0	0	1	0	1	1	1	0	1	0	0	0	0	0	1	1	0	1	1	1	1	1
F10A1_HUMAN	Hsc70-interacting protein OS=Homo sapiens OX=9606 GN=ST13 PE=1 SV=2	AIEINPDSAQPYK		723.367	54.4109	2	x'000000000000000	-1.06872	-4.52962	-1.06872	54.4109	54.7789	69.93	0.0268903	0.0268903	32.53	32.53	3	174	186	32.53	9793: Scan 15822 (rt=54.4109) [\\qmcr.qmul.ac.uk\rfs\HAEMONC\Mass Spec Facility\MS Lab\Projects\2022\MS-418_Tom_Tom_Nightingale\RAW\QE2_MS418_Tom_Sample_6A_R_dil.raw]	Q:/Mass Spec Facility/MS Lab/Projects/2022/MS-418_Tom_Tom_Nightingale/Exp1/DAT/F012369.dat	ST13(173-186, no_mod);ST13P4(169-182, no_mod);ST13P5(173-186, no_mod);	6426.54			ST13; ST13P4; ST13P5;	P50502; Q8IZP2; Q8NFI4;	p00727					0	0	0	0	0	1	0	0	0	0	0	0	0	1	0	0	0	0	0	1	0	0	0	0	0	0	0	0	0	0	0	0	0	0	0	0	0	0	0	0	0	0	0	0	0	0	0	0	0	0	0	0	0	0	0	0	0	0	0	0	0	0	0	0	0	0	0	0	0	0	0	0
NAA15_HUMAN	N-alpha-acetyltransferase 15, NatA auxiliary subunit OS=Homo sapiens OX=9606 GN=NAA15 PE=1 SV=1	AIELATTLDESLTNR		823.935	83.3703	2	x'00000000000000000	1.27533	1.27533	1.27533	83.3703	83.3703	83.2	2.31164e-05	2.31164e-05	59.25	59.25	1	783	797	50.24	20258: Scan 27909 (rt=83.3703) [\\qmcr.qmul.ac.uk\rfs\HAEMONC\Mass Spec Facility\MS Lab\Projects\2022\MS-418_Tom_Tom_Nightingale\RAW\QE2_MS418_Tom_Sample_4B_R_dil.raw]	Q:/Mass Spec Facility/MS Lab/Projects/2022/MS-418_Tom_Tom_Nightingale/Exp1/DAT/F012363.dat	NAA15(782-797, no_mod);	7869.97			NAA15;	Q9BXJ9;	p00728					0	0	0	0	0	0	0	0	0	0	0	0	0	1	0	0	0	0	0	0	0	0	0	0	0	0	0	0	0	0	0	0	0	0	0	0	0	0	0	0	0	0	0	0	0	0	0	0	0	0	0	0	0	0	0	0	0	0	0	0	0	0	0	0	0	0	0	0	0	0	0	0
NMT1_HUMAN	Glycylpeptide N-tetradecanoyltransferase 1 OS=Homo sapiens OX=9606 GN=NMT1 PE=1 SV=2	AIELFSVGQGPAK		658.864	73.0811	2	x'000000000000000	-0.551032	-1.78231	-1.08306	72.9686	76.8505	198.95	2.04947e-08	2.04947e-08	88.63	88.63	24	95	107	73.71	16659: Scan 23701 (rt=73.0811) [\\qmcr.qmul.ac.uk\rfs\HAEMONC\Mass Spec Facility\MS Lab\Projects\2022\MS-418_Tom_Tom_Nightingale\RAW\QE2_MS418_Tom_Sample_6A_R_dil.raw]	Q:/Mass Spec Facility/MS Lab/Projects/2022/MS-418_Tom_Tom_Nightingale/Exp1/DAT/F012369.dat	NMT1(94-107, no_mod);	16767.9			NMT1;	P30419;	p00729					1	1	1	1	0	1	1	1	1	1	1	1	1	1	1	1	1	1	1	1	1	0	1	1	0	0	0	0	0	0	0	0	0	0	0	0	0	0	0	0	0	0	0	0	0	0	0	0	1	1	0	0	0	0	0	0	0	0	0	0	0	0	0	0	0	0	0	0	0	0	0	0
SRP72_HUMAN	Signal recognition particle subunit SRP72 OS=Homo sapiens OX=9606 GN=SRP72 PE=1 SV=3	AIELLQEFSDQHPENAAEIK		761.382	81.6397	3	x'0000000000000000000000	2.60091	-1.13409	-0.358157	81.5409	84.2189	359.4	0.000102637	0.000102637	53.68	53.68	24	357	376	53.68	19801: Scan 27355 (rt=81.6397) [\\qmcr.qmul.ac.uk\rfs\HAEMONC\Mass Spec Facility\MS Lab\Projects\2022\MS-418_Tom_Tom_Nightingale\RAW\QE2_MS418_Tom_Sample_1B_R_dil.raw]	Q:/Mass Spec Facility/MS Lab/Projects/2022/MS-418_Tom_Tom_Nightingale/Exp1/DAT/F012353.dat	SRP72(356-376, no_mod);	17233.2			SRP72;	O76094;	p00730					0	1	1	1	0	0	0	0	0	0	0	0	1	0	0	0	1	0	0	0	1	0	1	1	0	0	0	1	0	0	0	1	1	0	0	0	1	0	0	0	0	0	1	0	1	0	0	1	0	0	0	0	1	0	1	1	1	1	0	0	0	1	0	0	0	0	0	0	1	0	1	1
FUMH_HUMAN	Fumarate hydratase, mitochondrial OS=Homo sapiens OX=9606 GN=FH PE=1 SV=3	AIEMLGGELGSK	Oxidation (M)	610.813	53.3692	2	x'00002000000000	-0.61331	-5.92651	-1.41685	50.5515	53.4957	298.85	2.96844e-06	2.96844e-06	67.63	67.63	52	161	172	66.12	8369: Scan 14678 (rt=53.3692) [\\qmcr.qmul.ac.uk\rfs\HAEMONC\Mass Spec Facility\MS Lab\Projects\2022\MS-418_Tom_Tom_Nightingale\Exp3\RAW\QE2_MS418_Exp3_Tom_Sample_16A.raw]	Q:/Mass Spec Facility/MS Lab/Projects/2022/MS-418_Tom_Tom_Nightingale/Exp3/DAT/F012976.dat	FH(M164);	11854.7			FH;	P07954;	p00731					0	1	1	1	1	1	1	1	1	1	1	1	1	1	1	1	1	0	1	1	1	1	1	1	0	0	0	1	0	1	1	1	0	1	0	1	0	1	1	1	0	1	1	1	1	1	1	1	0	0	0	0	0	1	0	0	0	1	0	0	1	1	1	1	1	1	1	1	1	1	1	1
DHX9_HUMAN	ATP-dependent RNA helicase A OS=Homo sapiens OX=9606 GN=DHX9 PE=1 SV=4	AIEPPPLDAVIEAEHTLR		657.689	94.3869	3	x'00000000000000000000	-2.41315	-6.6009	-2.50451	91.9204	95.2371	778.07	7.83735e-07	7.83735e-07	72.01	72.01	7	820	837	72.01	25067: Scan 33121 (rt=94.3869) [\\qmcr.qmul.ac.uk\rfs\HAEMONC\Mass Spec Facility\MS Lab\Projects\2022\MS-418_Tom_Tom_Nightingale\Exp3\RAW\QE2_MS418_Exp3_Tom_Sample_14B_R.raw]	Q:/Mass Spec Facility/MS Lab/Projects/2022/MS-418_Tom_Tom_Nightingale/Exp3/DAT/F012971.dat	DHX9(819-837, no_mod);	32225.4			DHX9;	Q08211;	p00732					0	0	0	0	0	0	1	0	0	0	0	0	0	0	0	0	0	0	0	0	0	0	0	0	0	0	1	0	0	0	0	0	0	0	1	0	0	0	0	0	0	0	0	0	0	0	0	1	0	0	0	0	0	0	1	1	0	0	0	1	0	0	0	0	0	0	0	0	0	0	0	0
AP1S1_HUMAN	AP-1 complex subunit sigma-1A OS=Homo sapiens OX=9606 GN=AP1S1 PE=1 SV=1	AIEQADLLQEEDESPR		921.941	63.4513	2	x'000000000000000000	2.24229	-3.13271	0.646084	62.6291	63.4544	109.01	2.99563e-10	2.99563e-10	109.01	109.01	15	134	149	106.4	12700: Scan 19399 (rt=63.4513) [\\qmcr.qmul.ac.uk\rfs\HAEMONC\Mass Spec Facility\MS Lab\Projects\2022\MS-418_Tom_Tom_Nightingale\RAW\QE2_MS418_Tom_Sample_4B_dil.raw]	Q:/Mass Spec Facility/MS Lab/Projects/2022/MS-418_Tom_Tom_Nightingale/Exp1/DAT/F012362.dat	AP1S1(133-149, no_mod);	7487.81			AP1S1;	P61966;	p00733					0	1	1	1	0	1	0	1	1	1	1	1	1	0	0	0	0	0	1	1	0	0	1	1	0	0	0	0	0	0	0	0	0	0	0	0	0	0	0	0	0	0	0	0	0	0	0	0	0	0	0	0	0	0	0	0	0	0	0	0	0	0	0	0	0	0	0	0	0	0	0	1
EIF2A_HUMAN	Eukaryotic translation initiation factor 2A OS=Homo sapiens OX=9606 GN=EIF2A PE=1 SV=3	AIEQLKEQAATGK		462.925	29.9319	3	x'000000000000000	0.236695	-0.629262	-0.412773	29.4843	31.416	182.2	0.000287828	0.000287828	46.76	46.76	8	546	558	45.57	2556: Scan 6566 (rt=29.9319) [\\qmcr.qmul.ac.uk\rfs\HAEMONC\Mass Spec Facility\MS Lab\Projects\2022\MS-418_Tom_Tom_Nightingale\Exp3\RAW\QE2_MS418_Exp3_Tom_Sample_18A_R.raw]	Q:/Mass Spec Facility/MS Lab/Projects/2022/MS-418_Tom_Tom_Nightingale/Exp3/DAT/F012985.dat	EIF2A(545-558, no_mod);	5201.81			EIF2A;	Q9BY44;	p00734					0	0	0	0	0	0	0	0	0	0	0	0	0	0	0	0	0	0	0	0	0	0	0	0	0	1	0	0	0	0	0	0	0	0	0	0	0	0	0	0	0	0	0	0	0	0	0	0	0	1	0	1	0	0	0	0	0	0	0	0	0	0	1	0	0	0	1	0	1	1	1	0
VPS16_HUMAN	Vacuolar protein sorting-associated protein 16 homolog OS=Homo sapiens OX=9606 GN=VPS16 PE=1 SV=2	AIESGDTDLVFTVLLHLK		657.698	119.979	3	x'00000000000000000000	-0.247199	-1.57203	-1.32838	116.562	120.246	57.99	1.35026e-05	1.35026e-05	57.99	57.99	12	565	582	57.99	27122: Scan 39189 (rt=119.979) [\\qmcr.qmul.ac.uk\rfs\HAEMONC\Mass Spec Facility\MS Lab\Projects\2022\MS-418_Tom_Tom_Nightingale\Exp3\RAW\QE2_MS418_Exp3_Tom_Sample_18B.raw]	Q:/Mass Spec Facility/MS Lab/Projects/2022/MS-418_Tom_Tom_Nightingale/Exp3/DAT/F012986.dat	VPS16(564-582, no_mod);	2369.06			VPS16;	Q9H269;	p00735					0	0	1	1	1	0	0	1	0	0	0	0	0	1	0	1	0	0	0	1	1	1	0	0	0	0	0	0	0	0	0	0	0	0	0	0	0	0	0	0	0	0	0	0	0	0	0	0	0	0	0	0	0	0	0	0	0	0	0	0	0	0	0	0	0	0	1	0	1	0	1	0
IF2B1_HUMAN	Insulin-like growth factor 2 mRNA-binding protein 1 OS=Homo sapiens OX=9606 GN=IGF2BP1 PE=1 SV=2	AIETFSGK		426.727	34.2098	2	x'0000000000	1.59142	-1.57968	-0.428686	33.6282	34.2247	259.44	0.00195354	0.00195354	35.32	35.32	10	53	60	35.32	3657: Scan 8093 (rt=34.2098) [\\qmcr.qmul.ac.uk\rfs\HAEMONC\Mass Spec Facility\MS Lab\Projects\2022\MS-418_Tom_Tom_Nightingale\Exp2\RAW\QE2_MS418_Tom_Sample_12B.raw]	Q:/Mass Spec Facility/MS Lab/Projects/2022/MS-418_Tom_Tom_Nightingale/Exp2/DAT/F012868.dat	IGF2BP1(52-60, no_mod);	10303.8			IGF2BP1;	Q9NZI8;	p00736					0	0	0	0	0	0	0	0	0	0	0	0	0	0	0	0	0	0	0	0	0	0	0	0	0	1	0	0	1	0	1	1	0	1	0	1	0	1	0	1	0	0	1	0	0	0	1	0	0	0	0	0	0	0	0	0	0	0	0	0	0	0	0	0	0	0	0	0	0	0	0	0
S10AE_HUMAN		AIETLIK		394.25	44.8572	2	x'000000000	0.166564	0.166564	0.166564	44.8572	46.2255	20.95	0.030534	0.030534	20.95	20.95	2	21	27	4.26	7145: Scan 12345 (rt=44.8572) [\\qmcr.qmul.ac.uk\rfs\HAEMONC\Mass Spec Facility\MS Lab\Projects\2022\MS-418_Tom_Tom_Nightingale\RAW\QE2_MS418_Tom_Sample_3A_R_dil.raw]	Q:/Mass Spec Facility/MS Lab/Projects/2022/MS-418_Tom_Tom_Nightingale/Exp1/DAT/F012358.dat	S100A14(20-27, no_mod);	5188.74			S100A14;	Q9HCY8;	p00737					0	0	0	0	0	0	0	0	1	0	0	0	0	0	0	0	0	0	0	0	0	0	0	0	0	0	0	0	0	0	0	0	0	0	1	0	0	0	0	0	0	0	0	0	0	0	0	0	0	0	0	0	0	0	0	0	0	0	0	0	0	0	0	0	0	0	0	0	0	0	0	0
COR1C_HUMAN	Coronin-1C OS=Homo sapiens OX=9606 GN=CORO1C PE=1 SV=1	AIFLADGNVFTTGFSR		858.441	102.524	2	x'000000000000000000	-1.10854	-2.55472	-1.15519	100.937	104.419	161.83	1.48605e-05	1.48605e-05	61.18	61.18	4	224	239	60.94	23883: Scan 33979 (rt=102.524) [\\qmcr.qmul.ac.uk\rfs\HAEMONC\Mass Spec Facility\MS Lab\Projects\2022\MS-418_Tom_Tom_Nightingale\Exp3\RAW\QE2_MS418_Exp3_Tom_Sample_16A_R.raw]	Q:/Mass Spec Facility/MS Lab/Projects/2022/MS-418_Tom_Tom_Nightingale/Exp3/DAT/F012977.dat	CORO1C(223-239, no_mod);	6985.77			CORO1C;	Q9ULV4;	p00738					0	0	0	0	0	0	0	0	0	0	0	0	0	0	0	0	0	1	0	0	0	0	0	0	0	0	0	0	0	0	0	0	0	0	0	0	0	0	0	0	0	0	0	0	0	0	0	0	0	0	1	0	0	0	0	0	0	0	0	0	1	1	0	0	0	0	0	0	0	0	0	0
MMS19_HUMAN	MMS19 nucleotide excision repair protein homolog OS=Homo sapiens OX=9606 GN=MMS19 PE=1 SV=2	AIFQEVHVQSLPQVDR		622.668	73.3354	3	x'000000000000000000	0.857381	-1.05685	-0.107776	69.759	73.4919	151.85	0.00743069	0.00743069	33.29	33.29	8	133	148	30.6	15926: Scan 23357 (rt=73.3354) [\\qmcr.qmul.ac.uk\rfs\HAEMONC\Mass Spec Facility\MS Lab\Projects\2022\MS-418_Tom_Tom_Nightingale\Exp3\RAW\QE2_MS418_Exp3_Tom_Sample_15B.raw]	Q:/Mass Spec Facility/MS Lab/Projects/2022/MS-418_Tom_Tom_Nightingale/Exp3/DAT/F012974.dat	MMS19(132-148, no_mod);	5364.98			MMS19;	Q96T76;	p00739					0	0	0	0	0	0	0	0	0	0	0	0	0	0	0	1	1	0	1	0	0	0	0	0	0	0	0	0	0	0	0	0	0	0	0	0	0	0	0	0	0	0	0	0	0	0	1	0	0	0	0	0	0	0	1	1	0	0	1	0	0	0	1	0	0	0	0	0	0	0	0	0
IPO7_HUMAN	Importin-7 OS=Homo sapiens OX=9606 GN=IPO7 PE=1 SV=1	AIFQTIQNR		545.803	52.3836	2	x'00000000000	-3.22231	-3.22231	-3.22231	52.3836	52.3836	72.53	0.0011213	0.0011213	40.79	40.79	1	964	972	34.42	8067: Scan 14316 (rt=52.3836) [\\qmcr.qmul.ac.uk\rfs\HAEMONC\Mass Spec Facility\MS Lab\Projects\2022\MS-418_Tom_Tom_Nightingale\Exp2\RAW\QE2_MS418_Tom_Sample_7BR.raw]	Q:/Mass Spec Facility/MS Lab/Projects/2022/MS-418_Tom_Tom_Nightingale/Exp2/DAT/F012834.dat	IPO7(963-972, no_mod);	4106.74			IPO7;	O95373;	p00740					0	0	0	0	0	0	0	0	0	0	0	0	0	0	0	0	0	0	0	0	0	0	0	0	0	0	0	1	0	0	0	0	0	0	0	0	0	0	0	0	0	0	0	0	0	0	0	0	0	0	0	0	0	0	0	0	0	0	0	0	0	0	0	0	0	0	0	0	0	0	0	0
PPM1F_HUMAN	Protein phosphatase 1F OS=Homo sapiens OX=9606 GN=PPM1F PE=1 SV=3	AIGDVFQKPYVSGEADAASR		694.35	64.4096	3	x'0000000000000000000000	4.36051	-2.2596	1.40383	63.421	66.9727	113.7	9.52058e-07	9.52058e-07	73.97	73.97	56	327	346	73.97	14061: Scan 20413 (rt=64.4096) [\\qmcr.qmul.ac.uk\rfs\HAEMONC\Mass Spec Facility\MS Lab\Projects\2022\MS-418_Tom_Tom_Nightingale\RAW\QE2_MS418_Tom_Sample_2A_dil.raw]	Q:/Mass Spec Facility/MS Lab/Projects/2022/MS-418_Tom_Tom_Nightingale/Exp1/DAT/F012354.dat	PPM1F(326-346, no_mod);	46401			PPM1F;	P49593;	p00741					1	1	1	1	1	1	1	1	0	0	1	1	0	1	1	1	1	1	1	0	1	1	1	0	0	1	1	1	0	1	1	1	1	1	1	1	1	1	1	0	0	1	0	0	1	1	0	1	1	1	1	1	1	1	1	1	1	1	1	1	1	1	1	0	1	0	1	0	1	0	1	1
K2C6C_HUMAN	Keratin, type II cytoskeletal 6C OS=Homo sapiens OX=9606 GN=KRT6C PE=1 SV=3	AIGGGLSSVGGGSSTIK		724.393	52.865	2	x'0000000000000000000	2.67492	-2.97906	1.66578	50.6569	53.5446	858.954	0.000418216	0.000418216	47.8	47.8	7	534	550	47	8162: Scan 14533 (rt=52.865) [\\qmcr.qmul.ac.uk\rfs\HAEMONC\Mass Spec Facility\MS Lab\Projects\2022\MS-418_Tom_Tom_Nightingale\Exp3\RAW\QE2_MS418_Exp3_Tom_Sample_13A_R.raw]	Q:/Mass Spec Facility/MS Lab/Projects/2022/MS-418_Tom_Tom_Nightingale/Exp3/DAT/F012965.dat	KRT6A(533-550, no_mod);KRT6C(533-550, no_mod);	17628.6			KRT6A; KRT6C;	P02538; P48668;	p00742					0	0	0	0	0	0	0	0	0	0	0	2	0	0	0	0	0	0	0	0	0	0	0	0	0	0	0	0	0	0	0	0	0	0	0	0	0	0	0	0	0	0	0	0	0	0	0	0	2	2	0	0	0	0	0	0	0	0	0	0	0	0	0	0	1	0	0	0	0	0	0	0
PTCD3_HUMAN	Pentatricopeptide repeat domain-containing protein 3, mitochondrial OS=Homo sapiens OX=9606 GN=PTCD3 PE=1 SV=3	AIGIEPSLATYHHIIR		597.67	66.4728	3	x'000000000000000000	1.86649	-0.278774	0.743582	66.4728	66.8741	92.13	0.0218013	0.0218013	26.06	26.06	3	362	377	26.06	12431: Scan 19860 (rt=66.4728) [\\qmcr.qmul.ac.uk\rfs\HAEMONC\Mass Spec Facility\MS Lab\Projects\2022\MS-418_Tom_Tom_Nightingale\Exp3\RAW\QE2_MS418_Exp3_Tom_Sample_13B_R.raw]	Q:/Mass Spec Facility/MS Lab/Projects/2022/MS-418_Tom_Tom_Nightingale/Exp3/DAT/F012967.dat	PTCD3(361-377, no_mod);	904.755			PTCD3;	Q96EY7;	p00743					0	0	0	0	0	0	0	0	0	0	0	0	0	0	0	0	0	0	0	0	0	0	0	0	0	0	0	0	0	0	0	0	0	0	0	0	0	0	0	0	0	0	0	0	0	0	0	0	0	0	0	1	0	0	0	0	0	0	0	0	0	0	0	0	0	0	0	0	1	0	1	0
ACACA_HUMAN	Acetyl-CoA carboxylase 1 OS=Homo sapiens OX=9606 GN=ACACA PE=1 SV=2	AIGIGAYLVR		516.814	77.2166	2	x'000000000000	1.08665	-1.2592	0.175453	75.4571	80.1917	5577.86	5.32147e-07	5.32147e-07	68.48	68.48	55	1824	1833	66.27	16993: Scan 24806 (rt=77.2166) [\\qmcr.qmul.ac.uk\rfs\HAEMONC\Mass Spec Facility\MS Lab\Projects\2022\MS-418_Tom_Tom_Nightingale\Exp2\RAW\QE2_MS418_Tom_Sample_11AR.raw]	Q:/Mass Spec Facility/MS Lab/Projects/2022/MS-418_Tom_Tom_Nightingale/Exp2/DAT/F012859.dat	ACACA(1823-1833, no_mod);ACACB(1934-1944, no_mod);	21500.6			ACACA; ACACB;	Q13085; O00763;	p00744					1	1	1	1	0	1	0	1	0	1	1	1	1	1	1	1	1	1	1	1	1	1	0	1	2	1	1	1	0	1	1	1	1	1	0	1	1	1	1	1	1	1	1	1	0	1	0	1	1	1	1	1	0	0	0	0	1	1	0	1	1	0	1	1	0	0	0	0	1	1	1	1
MAP1B_HUMAN	Microtubule-associated protein 1B OS=Homo sapiens OX=9606 GN=MAP1B PE=1 SV=2	AIGNIELGIR		528.315	69.5021	2	x'000000000000	2.0709	-3.67529	0.0417214	67.6655	71.459	766.58	8.63754e-07	8.63754e-07	70.13	70.13	29	55	64	61.77	14830: Scan 21978 (rt=69.5021) [\\qmcr.qmul.ac.uk\rfs\HAEMONC\Mass Spec Facility\MS Lab\Projects\2022\MS-418_Tom_Tom_Nightingale\Exp2\RAW\QE2_MS418_Tom_Sample_9AR.raw]	Q:/Mass Spec Facility/MS Lab/Projects/2022/MS-418_Tom_Tom_Nightingale/Exp2/DAT/F012845.dat	MAP1B(54-64, no_mod);	9720.9			MAP1B;	P46821;	p00745					0	0	1	0	0	0	0	0	0	0	0	0	0	0	0	1	0	0	0	0	0	0	0	0	1	1	1	1	0	1	0	1	1	1	1	1	0	1	0	0	0	1	0	1	1	1	0	0	1	1	1	1	0	0	0	0	1	0	1	0	1	0	1	0	1	0	1	0	1	0	1	0
MTREX_HUMAN	Exosome RNA helicase MTR4 OS=Homo sapiens OX=9606 GN=MTREX PE=1 SV=3	AIGNTELENK		544.783	31.4532	2	x'000000000000	1.93922	-4.53406	-0.984782	30.0435	31.4532	41.41	0.00100826	0.00100826	41.41	41.41	10	1013	1022	39.19	2584: Scan 6839 (rt=31.4532) [\\qmcr.qmul.ac.uk\rfs\HAEMONC\Mass Spec Facility\MS Lab\Projects\2022\MS-418_Tom_Tom_Nightingale\RAW\QE2_MS418_Tom_Sample_1A_dil.raw]	Q:/Mass Spec Facility/MS Lab/Projects/2022/MS-418_Tom_Tom_Nightingale/Exp1/DAT/F012350.dat	MTREX(1012-1022, no_mod);	1735.2			MTREX;	P42285;	p00746					1	1	0	0	0	0	0	1	0	1	0	0	0	1	0	0	0	1	0	0	0	0	0	0	0	0	0	0	0	1	0	0	0	1	0	0	0	0	0	1	0	1	0	0	0	0	0	0	0	0	0	0	0	0	0	0	0	0	0	0	0	0	0	0	0	0	0	0	0	0	0	0
SF3B1_HUMAN	Splicing factor 3B subunit 1 OS=Homo sapiens OX=9606 GN=SF3B1 PE=1 SV=3	AIGPHDVLATLLNNLK		563.662	111.017	3	x'000000000000000000	0.0296215	-1.81876	-0.325837	109.953	115.028	176.31	0.0045	0.0045	30	30	22	1087	1102	27.24	29774: Scan 39134 (rt=111.017) [\\qmcr.qmul.ac.uk\rfs\HAEMONC\Mass Spec Facility\MS Lab\Projects\2022\MS-418_Tom_Tom_Nightingale\RAW\QE2_MS418_Tom_Sample_5B_dil.raw]	Q:/Mass Spec Facility/MS Lab/Projects/2022/MS-418_Tom_Tom_Nightingale/Exp1/DAT/F012366.dat	SF3B1(1086-1102, no_mod);	1295.87			SF3B1;	O75533;	p00747					1	0	0	0	0	1	1	1	1	0	1	1	0	1	0	1	1	1	1	1	0	1	0	0	0	1	0	0	0	1	0	0	0	1	0	1	0	1	0	0	0	0	0	0	0	0	0	0	1	0	0	0	0	0	0	0	1	0	0	0	0	0	0	0	0	0	0	0	0	0	1	0
PFKAL_HUMAN	ATP-dependent 6-phosphofructokinase, liver type OS=Homo sapiens OX=9606 GN=PFKL PE=1 SV=6	AIGVLTSGGDAQGMNAAVR		596.642	66.0501	3	x'000000000000000000000	3.84463	-0.772288	1.00733	63.3189	66.365	475.724	2.71916e-06	2.71916e-06	69.07	69.07	50	17	35	62.92	12937: Scan 20066 (rt=66.0501) [\\qmcr.qmul.ac.uk\rfs\HAEMONC\Mass Spec Facility\MS Lab\Projects\2022\MS-418_Tom_Tom_Nightingale\Exp3\RAW\QE2_MS418_Exp3_Tom_Sample_18A.raw]	Q:/Mass Spec Facility/MS Lab/Projects/2022/MS-418_Tom_Tom_Nightingale/Exp3/DAT/F012984.dat	PFKL(16-35, no_mod);PFKP(25-44, no_mod);	6676.79			PFKL; PFKP;	P17858; Q01813;	p00748					0	0	0	0	0	0	0	0	0	0	0	0	2	0	0	0	0	2	2	0	2	2	0	0	0	0	0	0	0	0	0	0	2	2	0	2	0	0	2	2	2	2	2	0	0	2	2	0	0	0	0	0	0	0	2	2	2	2	2	2	0	0	0	0	2	0	2	0	2	0	2	0
PFKAL_HUMAN	ATP-dependent 6-phosphofructokinase, liver type OS=Homo sapiens OX=9606 GN=PFKL PE=1 SV=6	AIGVLTSGGDAQGMNAAVR		894.457	65.3273	2	x'000000000000000000000	4.74899	-3.25369	-0.72416	63.2395	66.6911	325.76	2.82019e-08	2.82019e-08	92.01	92.01	102	17	35	87.4	14549: Scan 20986 (rt=65.3273) [\\qmcr.qmul.ac.uk\rfs\HAEMONC\Mass Spec Facility\MS Lab\Projects\2022\MS-418_Tom_Tom_Nightingale\Exp3\RAW\QE2_MS418_Exp3_Tom_Sample_14B_R.raw]	Q:/Mass Spec Facility/MS Lab/Projects/2022/MS-418_Tom_Tom_Nightingale/Exp3/DAT/F012971.dat	PFKL(16-35, no_mod);PFKP(25-44, no_mod);	31448.8			PFKL; PFKP;	P17858; Q01813;	p00749					0	2	0	2	0	2	2	0	2	0	2	2	2	2	0	2	0	2	2	0	2	2	2	2	2	2	0	2	2	2	2	0	2	0	2	0	0	2	2	2	2	2	2	2	2	2	2	2	2	2	2	2	0	0	2	2	2	2	2	2	0	0	2	2	2	0	2	0	2	0	2	0
PFKAL_HUMAN	ATP-dependent 6-phosphofructokinase, liver type OS=Homo sapiens OX=9606 GN=PFKL PE=1 SV=6	AIGVLTSGGDAQGMNAAVR	Oxidation (M)	902.454	53.3128	2	x'000000000000002000000	2.91031	-3.72347	-1.21638	52.9449	55.2685	372.804	8.80416e-08	8.80416e-08	84.61	84.61	28	17	35	82.26	8998: Scan 15132 (rt=53.3128) [\\qmcr.qmul.ac.uk\rfs\HAEMONC\Mass Spec Facility\MS Lab\Projects\2022\MS-418_Tom_Tom_Nightingale\Exp3\RAW\QE2_MS418_Exp3_Tom_Sample_16A_R.raw]	Q:/Mass Spec Facility/MS Lab/Projects/2022/MS-418_Tom_Tom_Nightingale/Exp3/DAT/F012977.dat	PFKL(M30);PFKP(M39);	97492.5			PFKL; PFKP;	P17858; Q01813;	p00750					2	0	0	0	0	0	0	0	0	0	0	0	0	0	0	0	0	0	0	0	0	0	2	0	0	0	0	0	0	0	0	0	0	0	0	0	0	0	0	0	0	0	0	0	0	0	0	0	2	2	0	0	2	2	0	2	2	0	2	0	2	2	2	0	0	0	0	0	2	0	2	0
DJC13_HUMAN	DnaJ homolog subfamily C member 13 OS=Homo sapiens OX=9606 GN=DNAJC13 PE=1 SV=5	AIIEEGDKEIATK		472.925	39.6153	3	x'000000000000000	0.155395	-1.64577	-0.480311	37.8285	39.6153	117.62	0.00281959	0.00281959	37.23	37.23	5	587	599	25.66	5497: Scan 10378 (rt=39.6153) [\\qmcr.qmul.ac.uk\rfs\HAEMONC\Mass Spec Facility\MS Lab\Projects\2022\MS-418_Tom_Tom_Nightingale\Exp3\RAW\QE2_MS418_Exp3_Tom_Sample_15A_R.raw]	Q:/Mass Spec Facility/MS Lab/Projects/2022/MS-418_Tom_Tom_Nightingale/Exp3/DAT/F012973.dat	DNAJC13(586-599, no_mod);	5559.87			DNAJC13;	O75165;	p00751					0	0	0	0	0	0	0	0	0	0	0	0	0	0	0	0	0	0	0	1	0	0	0	0	0	0	0	0	0	0	0	0	0	0	0	1	0	0	0	0	0	0	0	0	0	0	0	0	0	0	0	0	0	0	0	0	0	1	0	1	0	0	0	0	0	1	0	0	0	0	0	0
CBPD_HUMAN	Carboxypeptidase D OS=Homo sapiens OX=9606 GN=CPD PE=1 SV=2	AIIENLIQK		521.319	68.5048	2	x'00000000000	1.58847	-0.487208	-0.275796	66.3747	68.5048	497.24	0.000152213	0.000152213	44.61	44.61	6	1078	1086	31.38	14098: Scan 21316 (rt=68.5048) [\\qmcr.qmul.ac.uk\rfs\HAEMONC\Mass Spec Facility\MS Lab\Projects\2022\MS-418_Tom_Tom_Nightingale\Exp3\RAW\QE2_MS418_Exp3_Tom_Sample_17B.raw]	Q:/Mass Spec Facility/MS Lab/Projects/2022/MS-418_Tom_Tom_Nightingale/Exp3/DAT/F012982.dat	CPD(1077-1086, no_mod);	6876.64			CPD;	O75976;	p00752					0	0	0	0	0	0	0	0	0	0	0	0	0	0	0	0	0	0	0	0	0	0	0	0	0	0	0	0	0	0	0	0	0	0	0	0	0	0	0	0	0	1	0	0	0	1	0	0	0	0	0	0	0	0	0	0	0	0	0	0	0	0	0	0	0	1	1	0	1	0	1	0
SCRN1_HUMAN	Secernin-1 OS=Homo sapiens OX=9606 GN=SCRN1 PE=1 SV=2	AIIESDQEQGR		623.304	31.0864	2	x'0000000000000	-1.14254	-5.85091	-5.85091	29.8204	31.2089	52.52	0.000260847	0.000260847	52.52	52.52	6	356	366	52.52	2949: Scan 7057 (rt=31.0864) [\\qmcr.qmul.ac.uk\rfs\HAEMONC\Mass Spec Facility\MS Lab\Projects\2022\MS-418_Tom_Tom_Nightingale\Exp2\RAW\QE2_MS418_Tom_Sample_12BR.raw]	Q:/Mass Spec Facility/MS Lab/Projects/2022/MS-418_Tom_Tom_Nightingale/Exp2/DAT/F012870.dat	SCRN1(355-366, no_mod);	3498.36			SCRN1;	Q12765;	p00753					0	1	0	0	0	0	0	0	0	1	1	0	0	0	0	0	0	1	0	0	0	0	0	0	0	0	0	0	0	0	0	0	0	0	0	0	0	0	0	0	0	0	0	0	0	0	1	1	0	0	0	0	0	0	0	0	0	0	0	0	0	0	0	0	0	0	0	0	0	0	0	0
RS7_HUMAN	40S ribosomal protein S7 OS=Homo sapiens OX=9606 GN=RPS7 PE=1 SV=1	AIIIFVPVPQLK		669.432	107.67	2	x'00000000000000	1.19086	-2.9233	-0.0733068	106.292	110.55	361.01	1.02565e-05	2.19926e-05	49.89	47.305	131	59	70	49.89	25657: Scan 36088 (rt=107.67) [\\qmcr.qmul.ac.uk\rfs\HAEMONC\Mass Spec Facility\MS Lab\Projects\2022\MS-418_Tom_Tom_Nightingale\Exp2\RAW\QE2_MS418_Tom_Sample_9BR.raw]	Q:/Mass Spec Facility/MS Lab/Projects/2022/MS-418_Tom_Tom_Nightingale/Exp2/DAT/F012849.dat	RPS7(58-70, no_mod);	15962.1			RPS7;	P62081;	p00754					2	2	2	2	2	2	2	2	2	2	2	2	2	2	2	2	2	2	2	2	2	2	2	3	3	2	2	2	2	2	2	2	2	2	2	2	2	2	1	2	2	2	2	2	2	2	2	2	2	2	2	1	1	1	1	0	1	2	1	1	1	2	2	2	1	1	2	2	1	2	1	2
GCN1_HUMAN	eIF-2-alpha kinase activator GCN1 OS=Homo sapiens OX=9606 GN=GCN1 PE=1 SV=6	AIITALGVER		521.817	65.0193	2	x'000000000000	0.732514	0.502103	0.732514	64.9575	65.0193	129.18	0.00103218	0.00103218	37.68	37.68	2	1872	1881	34.95	12724: Scan 19759 (rt=65.0193) [\\qmcr.qmul.ac.uk\rfs\HAEMONC\Mass Spec Facility\MS Lab\Projects\2022\MS-418_Tom_Tom_Nightingale\Exp3\RAW\QE2_MS418_Exp3_Tom_Sample_16A_R.raw]	Q:/Mass Spec Facility/MS Lab/Projects/2022/MS-418_Tom_Tom_Nightingale/Exp3/DAT/F012977.dat	GCN1(1871-1881, no_mod);	2334.28			GCN1;	Q92616;	p00755					0	0	0	0	0	0	0	0	0	0	0	0	0	0	0	0	0	0	0	0	0	0	0	0	0	0	0	0	0	0	0	0	0	0	0	0	0	0	0	0	0	0	0	0	0	0	0	0	0	0	0	0	0	0	0	0	0	0	0	0	0	1	0	1	0	0	0	0	0	0	0	0
CLCA_HUMAN	Clathrin light chain A OS=Homo sapiens OX=9606 GN=CLTA PE=1 SV=1	AIKELEEWYAR		469.915	64.9682	3	x'0000000000000	1.75017	-0.851628	0.897122	63.7324	65.6422	73.36	0.00393196	0.00393196	36.83	36.83	11	139	149	25.5	13633: Scan 20264 (rt=64.9682) [\\qmcr.qmul.ac.uk\rfs\HAEMONC\Mass Spec Facility\MS Lab\Projects\2022\MS-418_Tom_Tom_Nightingale\RAW\QE2_MS418_Tom_Sample_5B_dil.raw]	Q:/Mass Spec Facility/MS Lab/Projects/2022/MS-418_Tom_Tom_Nightingale/Exp1/DAT/F012366.dat	CLTA(138-149, no_mod);	894.771			CLTA;	P09496;	p00756					0	0	0	1	0	0	0	0	0	0	0	0	0	1	0	1	1	0	1	0	0	1	0	1	0	1	0	1	0	0	0	0	0	0	0	0	0	1	0	0	0	0	0	0	0	0	0	0	0	0	0	0	0	0	0	0	0	0	0	0	0	0	0	0	0	0	0	0	0	1	0	0
RBMX_HUMAN	RNA-binding motif protein, X chromosome OS=Homo sapiens OX=9606 GN=RBMX PE=1 SV=3	AIKVEQATKPSFESGR		437.738	37.0166	4	x'000000000000000000	-3.18618	-3.18618	-3.18618	37.0166	37.0166	309.98	0.00312386	0.00312386	36.9	36.9	1	78	93	36.9	3585: Scan 8523 (rt=37.0166) [\\qmcr.qmul.ac.uk\rfs\HAEMONC\Mass Spec Facility\MS Lab\Projects\2022\MS-418_Tom_Tom_Nightingale\Exp2\RAW\QE2_MS418_Tom_Sample_10B.raw]	Q:/Mass Spec Facility/MS Lab/Projects/2022/MS-418_Tom_Tom_Nightingale/Exp2/DAT/F012854.dat	RBMX(77-93, no_mod);	6703.02			RBMX;	P38159;	p00757					0	0	0	0	0	0	0	0	0	0	0	0	0	0	0	0	0	0	0	0	0	0	0	0	0	0	0	0	0	0	0	0	0	0	0	0	0	0	1	0	0	0	0	0	0	0	0	0	0	0	0	0	0	0	0	0	0	0	0	0	0	0	0	0	0	0	0	0	0	0	0	0
RBMX_HUMAN	RNA-binding motif protein, X chromosome OS=Homo sapiens OX=9606 GN=RBMX PE=1 SV=3	AIKVEQATKPSFESGR		583.316	37.0295	3	x'000000000000000000	-0.486569	-0.486569	-0.486569	37.0295	37.0295	309.98	0.0807269	0.0807269	25.44	25.44	1	78	93	25.44	3589: Scan 8528 (rt=37.0295) [\\qmcr.qmul.ac.uk\rfs\HAEMONC\Mass Spec Facility\MS Lab\Projects\2022\MS-418_Tom_Tom_Nightingale\Exp2\RAW\QE2_MS418_Tom_Sample_10B.raw]	Q:/Mass Spec Facility/MS Lab/Projects/2022/MS-418_Tom_Tom_Nightingale/Exp2/DAT/F012854.dat	RBMX(77-93, no_mod);	4439.44			RBMX;	P38159;	p00758					0	0	0	0	0	0	0	0	0	0	0	0	0	0	0	0	0	0	0	0	0	0	0	0	0	0	0	0	0	0	0	0	0	0	0	0	0	0	1	0	0	0	0	0	0	0	0	0	0	0	0	0	0	0	0	0	0	0	0	0	0	0	0	0	0	0	0	0	0	0	0	0
XPP3_HUMAN	Xaa-Pro aminopeptidase 3 OS=Homo sapiens OX=9606 GN=XPNPEP3 PE=1 SV=1	AILFVPR		408.261	70.483	2	x'000000000000	0.451807	-3.1332	-0.505828	68.1365	73.4263	44.14	0.000260198	0.000260198	44.14	44.14	61	149	155	0	14507: Scan 21937 (rt=70.483) [\\qmcr.qmul.ac.uk\rfs\HAEMONC\Mass Spec Facility\MS Lab\Projects\2022\MS-418_Tom_Tom_Nightingale\Exp3\RAW\QE2_MS418_Exp3_Tom_Sample_16A_R.raw]	Q:/Mass Spec Facility/MS Lab/Projects/2022/MS-418_Tom_Tom_Nightingale/Exp3/DAT/F012977.dat	XPNPEP3(148-155, no_mod);	2955.39			XPNPEP3;	Q9NQH7;	p00759					1	1	1	1	0	0	0	0	0	1	1	1	1	1	1	1	1	1	1	1	1	1	0	1	2	1	1	1	0	1	0	1	1	1	1	1	1	1	1	1	1	1	1	1	1	1	1	1	1	1	1	1	0	0	0	0	1	1	1	1	1	1	1	1	1	1	1	1	1	1	1	1
COPZ1_HUMAN	Coatomer subunit zeta-1 OS=Homo sapiens OX=9606 GN=COPZ1 PE=1 SV=1	AILILDNDGDR		607.823	67.2489	2	x'0000000000000	2.58645	-1.18735	-0.363373	66.8586	69.2294	78.62	2.10228e-07	2.10228e-07	78.62	78.62	22	15	25	78.62	13315: Scan 20622 (rt=67.2489) [\\qmcr.qmul.ac.uk\rfs\HAEMONC\Mass Spec Facility\MS Lab\Projects\2022\MS-418_Tom_Tom_Nightingale\Exp3\RAW\QE2_MS418_Exp3_Tom_Sample_16B_R.raw]	Q:/Mass Spec Facility/MS Lab/Projects/2022/MS-418_Tom_Tom_Nightingale/Exp3/DAT/F012979.dat	COPZ1(14-25, no_mod);	7127.83			COPZ1;	P61923;	p00760					0	0	0	0	0	0	0	0	0	0	0	0	0	0	0	0	0	0	0	0	0	0	0	0	0	0	1	0	1	0	0	0	1	0	1	0	1	0	1	0	1	0	0	0	0	0	0	1	1	1	0	0	0	0	0	0	1	0	1	0	0	1	1	1	1	1	1	1	0	1	1	1
COPZ1_HUMAN	Coatomer subunit zeta-1 OS=Homo sapiens OX=9606 GN=COPZ1 PE=1 SV=1	AILILDNDGDRLFAK		558.647	83.5909	3	x'00000000000000000	1.46869	-1.05983	1.46869	82.9147	83.7992	170.13	0.00229521	0.00229521	36.37	36.37	6	15	29	26.43	18056: Scan 26694 (rt=83.5909) [\\qmcr.qmul.ac.uk\rfs\HAEMONC\Mass Spec Facility\MS Lab\Projects\2022\MS-418_Tom_Tom_Nightingale\Exp2\RAW\QE2_MS418_Tom_Sample_9B.raw]	Q:/Mass Spec Facility/MS Lab/Projects/2022/MS-418_Tom_Tom_Nightingale/Exp2/DAT/F012847.dat	COPZ1(14-29, no_mod);	3249.28			COPZ1;	P61923;	p00761					0	0	0	0	0	0	0	0	0	0	0	0	0	0	0	0	0	0	0	0	0	0	0	0	0	0	0	1	0	0	0	0	0	1	1	0	1	0	1	0	0	0	0	0	0	0	1	0	0	0	0	0	0	0	0	0	0	0	0	0	0	0	0	0	0	0	0	0	0	0	0	0
CARM1_HUMAN	Histone-arginine methyltransferase CARM1 OS=Homo sapiens OX=9606 GN=CARM1 PE=1 SV=3	AILQNHTDFKDK		477.253	29.3274	3	x'00000000000000	-0.772012	-0.772012	-0.772012	29.3274	29.3274	145.78	0.0034404	0.0034404	37.41	37.41	1	175	186	37.41	2587: Scan 6473 (rt=29.3274) [\\qmcr.qmul.ac.uk\rfs\HAEMONC\Mass Spec Facility\MS Lab\Projects\2022\MS-418_Tom_Tom_Nightingale\Exp2\RAW\QE2_MS418_Tom_Sample_7B.raw]	Q:/Mass Spec Facility/MS Lab/Projects/2022/MS-418_Tom_Tom_Nightingale/Exp2/DAT/F012832.dat	CARM1(174-186, no_mod);	9564.35			CARM1;	Q86X55;	p00762					0	0	0	0	0	0	0	0	0	0	0	0	0	0	0	0	0	0	0	0	0	0	0	0	0	0	1	0	0	0	0	0	0	0	0	0	0	0	0	0	0	0	0	0	0	0	0	0	0	0	0	0	0	0	0	0	0	0	0	0	0	0	0	0	0	0	0	0	0	0	0	0
LOXL2_HUMAN	Lysyl oxidase homolog 2 OS=Homo sapiens OX=9606 GN=LOXL2 PE=1 SV=1	AILSTYRK	Phospho (ST)	516.273	62.0669	2	x'0000030000	9.60476	9.60476	9.60476	62.0669	62.0669	73.4037	0.0501451	0.0501451	28.5	28.5	1	190	197	11.9	11607: Scan 18454 (rt=62.0669) [\\qmcr.qmul.ac.uk\rfs\HAEMONC\Mass Spec Facility\MS Lab\Projects\2022\MS-418_Tom_Tom_Nightingale\Exp3\RAW\QE2_MS418_Exp3_Tom_Sample_18A.raw]	Q:/Mass Spec Facility/MS Lab/Projects/2022/MS-418_Tom_Tom_Nightingale/Exp3/DAT/F012984.dat	LOXL2(T194);	1499.26			LOXL2;	Q9Y4K0;	p00763					0	0	0	0	0	0	0	0	0	0	0	0	0	0	0	0	0	0	0	0	0	0	0	0	0	0	0	0	0	0	0	0	0	0	0	0	0	0	0	0	0	0	0	0	0	0	0	0	0	0	0	0	0	0	0	0	0	0	0	0	0	0	0	0	0	0	0	0	1	0	0	0
LOXL2_HUMAN	Lysyl oxidase homolog 2 OS=Homo sapiens OX=9606 GN=LOXL2 PE=1 SV=1	AILSTYRK	Phospho (Y)	516.273	62.0669	2	x'0000030000	9.60476	9.60476	9.60476	62.0669	62.0669	73.4037	0.0501451	0.0501451	28.5	28.5	1	190	197	0	11607: Scan 18454 (rt=62.0669) [\\qmcr.qmul.ac.uk\rfs\HAEMONC\Mass Spec Facility\MS Lab\Projects\2022\MS-418_Tom_Tom_Nightingale\Exp3\RAW\QE2_MS418_Exp3_Tom_Sample_18A.raw]	Q:/Mass Spec Facility/MS Lab/Projects/2022/MS-418_Tom_Tom_Nightingale/Exp3/DAT/F012984.dat	LOXL2(T194);	1499.26			LOXL2;	Q9Y4K0;	p00764					0	0	0	0	0	0	0	0	0	0	0	0	0	0	0	0	0	0	0	0	0	0	0	0	0	0	0	0	0	0	0	0	0	0	0	0	0	0	0	0	0	0	0	0	0	0	0	0	0	0	0	0	0	0	0	0	0	0	0	0	0	0	0	0	0	0	0	0	1	0	0	0
MRCKB_HUMAN	Serine/threonine-protein kinase MRCK beta OS=Homo sapiens OX=9606 GN=CDC42BPB PE=1 SV=2	AILTAAIVDADR		614.848	71.6478	2	x'00000000000000	2.1398	-2.63342	-1.13466	70.3751	74.6492	87.86	2.71712e-08	2.71712e-08	87.86	87.86	17	1242	1253	87.86	15660: Scan 22780 (rt=71.6478) [\\qmcr.qmul.ac.uk\rfs\HAEMONC\Mass Spec Facility\MS Lab\Projects\2022\MS-418_Tom_Tom_Nightingale\RAW\QE2_MS418_Tom_Sample_5A_dil.raw]	Q:/Mass Spec Facility/MS Lab/Projects/2022/MS-418_Tom_Tom_Nightingale/Exp1/DAT/F012364.dat	CDC42BPB(1241-1253, no_mod);	2863.38			CDC42BPB;	Q9Y5S2;	p00765					0	1	0	1	0	0	0	1	0	0	0	0	0	1	1	1	0	1	1	1	0	1	0	0	0	0	0	0	0	0	0	0	0	0	0	0	0	0	0	0	0	0	0	0	0	0	0	0	1	0	0	0	0	0	0	0	1	0	1	0	0	0	0	0	0	1	1	0	0	0	1	1
TBB3_HUMAN	Tubulin beta-3 chain OS=Homo sapiens OX=9606 GN=TUBB3 PE=1 SV=2	AILVDLEPGTMDSVR		539.284	86.0169	3	x'00000000000000000	1.46579	-1.71102	-0.00185778	85.0709	87.7577	869.68	3.46977e-07	3.46977e-07	77.43	77.43	120	63	77	77.43	20977: Scan 28849 (rt=86.0169) [\\qmcr.qmul.ac.uk\rfs\HAEMONC\Mass Spec Facility\MS Lab\Projects\2022\MS-418_Tom_Tom_Nightingale\RAW\QE2_MS418_Tom_Sample_5A_dil.raw]	Q:/Mass Spec Facility/MS Lab/Projects/2022/MS-418_Tom_Tom_Nightingale/Exp1/DAT/F012364.dat	TUBB(62-77, no_mod);TUBB2A(62-77, no_mod);TUBB2B(62-77, no_mod);TUBB3(62-77, no_mod);	56642.4			TUBB; TUBB2A; TUBB2B; TUBB3;	P07437; Q13885; Q9BVA1; Q13509;	p00766					0	3	3	3	0	0	0	0	0	0	0	0	0	3	3	0	3	0	3	3	3	3	0	0	3	3	3	3	3	3	3	3	3	3	0	3	3	0	3	3	3	3	3	3	0	0	3	3	0	3	0	3	0	0	0	3	0	3	0	3	0	0	0	0	0	0	3	0	3	3	3	3
TBB2A_HUMAN	Tubulin beta-2A chain OS=Homo sapiens OX=9606 GN=TUBB2A PE=1 SV=1	AILVDLEPGTMDSVR		808.422	87.6516	2	x'00000000000000000	3.17246	-2.7229	-0.109609	84.9256	88.3644	686.98	5.38804e-08	5.38804e-08	85.53	85.53	177	63	77	85.31	22184: Scan 29954 (rt=87.6516) [\\qmcr.qmul.ac.uk\rfs\HAEMONC\Mass Spec Facility\MS Lab\Projects\2022\MS-418_Tom_Tom_Nightingale\Exp3\RAW\QE2_MS418_Exp3_Tom_Sample_14B.raw]	Q:/Mass Spec Facility/MS Lab/Projects/2022/MS-418_Tom_Tom_Nightingale/Exp3/DAT/F012970.dat	TUBB(62-77, no_mod);TUBB2A(62-77, no_mod);TUBB2B(62-77, no_mod);TUBB3(62-77, no_mod);	178438			TUBB; TUBB2A; TUBB2B; TUBB3;	P07437; Q13885; Q9BVA1; Q13509;	p00767					3	3	3	0	3	0	0	3	3	3	0	3	3	0	3	0	3	3	3	3	3	3	3	3	3	0	3	3	3	3	3	3	3	3	3	3	3	3	3	3	0	3	0	3	0	3	3	3	3	0	3	3	3	3	3	3	3	3	3	3	0	3	3	3	3	3	3	0	3	3	3	3
TBB2A_HUMAN	Tubulin beta-2A chain OS=Homo sapiens OX=9606 GN=TUBB2A PE=1 SV=1	AILVDLEPGTMDSVR	Oxidation (M)	544.616	76.6548	3	x'00000000000200000	1.23128	-1.52806	-0.0564132	75.1441	80.1016	708.27	0.000410304	0.00276899	47.06	41.555	405	63	77	47.06	16593: Scan 24479 (rt=76.6548) [\\qmcr.qmul.ac.uk\rfs\HAEMONC\Mass Spec Facility\MS Lab\Projects\2022\MS-418_Tom_Tom_Nightingale\Exp2\RAW\QE2_MS418_Tom_Sample_9BR.raw]	Q:/Mass Spec Facility/MS Lab/Projects/2022/MS-418_Tom_Tom_Nightingale/Exp2/DAT/F012849.dat	TUBB(M73);TUBB2A(M73);TUBB2B(M73);TUBB3(M73);	42175.8			TUBB; TUBB2A; TUBB2B; TUBB3;	P07437; Q13885; Q9BVA1; Q13509;	p00768					9	9	6	9	3	6	6	3	6	3	6	9	6	9	9	9	9	9	9	6	9	6	3	6	0	6	0	9	0	6	0	6	3	9	3	6	6	9	6	6	9	6	9	6	3	3	6	6	3	9	6	3	3	3	3	6	6	9	6	3	3	0	6	0	6	3	6	3	9	9	6	6
TBB2A_HUMAN	Tubulin beta-2A chain OS=Homo sapiens OX=9606 GN=TUBB2A PE=1 SV=1	AILVDLEPGTMDSVR	Oxidation (M)	816.419	76.9358	2	x'00000000000200000	4.01268	-1.01544	-0.941856	75.1965	79.972	904.98	8.0803e-06	0.000666642	64.24	53.13	855	63	77	64.24	17933: Scan 25250 (rt=76.9358) [\\qmcr.qmul.ac.uk\rfs\HAEMONC\Mass Spec Facility\MS Lab\Projects\2022\MS-418_Tom_Tom_Nightingale\RAW\QE2_MS418_Tom_Sample_6A_dil.raw]	Q:/Mass Spec Facility/MS Lab/Projects/2022/MS-418_Tom_Tom_Nightingale/Exp1/DAT/F012368.dat	TUBB(M73);TUBB2A(M73);TUBB2B(M73);TUBB3(M73);	868489			TUBB; TUBB2A; TUBB2B; TUBB3;	P07437; Q13885; Q9BVA1; Q13509;	p00769					12	15	15	12	12	15	12	12	9	12	6	15	15	9	15	12	15	9	6	12	12	15	9	18	18	15	21	9	18	9	12	6	12	9	15	9	12	12	15	15	12	9	12	12	9	12	9	12	15	12	9	12	9	6	12	9	12	12	12	12	9	6	12	15	12	9	12	9	12	15	9	15
ARL1_HUMAN	ADP-ribosylation factor-like protein 1 OS=Homo sapiens OX=9606 GN=ARL1 PE=1 SV=1	AILVVFANK		487.806	72.8665	2	x'00000000000	2.33053	-0.668656	0.769312	70.4435	75.4073	90.69	1.94607e-06	1.94607e-06	61.58	61.58	51	119	127	61.58	15236: Scan 22836 (rt=72.8665) [\\qmcr.qmul.ac.uk\rfs\HAEMONC\Mass Spec Facility\MS Lab\Projects\2022\MS-418_Tom_Tom_Nightingale\Exp2\RAW\QE2_MS418_Tom_Sample_7AR.raw]	Q:/Mass Spec Facility/MS Lab/Projects/2022/MS-418_Tom_Tom_Nightingale/Exp2/DAT/F012810.dat	ARL1(118-127, no_mod);	1762.79			ARL1;	P40616;	p00770					1	1	1	1	1	0	0	1	1	0	1	1	1	1	1	1	1	1	1	1	1	1	0	1	1	1	1	1	0	0	1	1	1	1	1	0	1	1	1	1	1	1	1	1	1	0	1	0	1	0	1	0	0	0	0	0	0	0	0	0	1	1	1	1	1	1	0	0	1	1	1	1
ANO7_HUMAN	Anoctamin-7 OS=Homo sapiens OX=9606 GN=ANO7 PE=1 SV=2	AIMAIVVSR		480.293	30.7465	2	x'00000000000	8.06826	8.06826	8.06826	30.7465	30.7465	22.81	0.0324632	0.0324632	22.81	22.81	1	523	531	15.44	2709: Scan 6809 (rt=30.7465) [\\qmcr.qmul.ac.uk\rfs\HAEMONC\Mass Spec Facility\MS Lab\Projects\2022\MS-418_Tom_Tom_Nightingale\RAW\QE2_MS418_Tom_Sample_1B_R_dil.raw]	Q:/Mass Spec Facility/MS Lab/Projects/2022/MS-418_Tom_Tom_Nightingale/Exp1/DAT/F012353.dat	ANO7(522-531, no_mod);	3425.21			ANO7;	Q6IWH7;	p00771					0	0	0	1	0	0	0	0	0	0	0	0	0	0	0	0	0	0	0	0	0	0	0	0	0	0	0	0	0	0	0	0	0	0	0	0	0	0	0	0	0	0	0	0	0	0	0	0	0	0	0	0	0	0	0	0	0	0	0	0	0	0	0	0	0	0	0	0	0	0	0	0
ABHDB_HUMAN	Protein ABHD11 OS=Homo sapiens OX=9606 GN=ABHD11 PE=1 SV=1	AINIADELPR		556.31	70.7563	2	x'000000000000	5.34932	-4.10499	0.505131	69.6921	71.515	233.73	3.90878e-06	3.90878e-06	63.67	63.67	20	186	195	61.76	13786: Scan 21543 (rt=70.7563) [\\qmcr.qmul.ac.uk\rfs\HAEMONC\Mass Spec Facility\MS Lab\Projects\2022\MS-418_Tom_Tom_Nightingale\Exp3\RAW\QE2_MS418_Exp3_Tom_Sample_13B_R.raw]	Q:/Mass Spec Facility/MS Lab/Projects/2022/MS-418_Tom_Tom_Nightingale/Exp3/DAT/F012967.dat	ABHD11(185-195, no_mod);	4538.47			ABHD11;	Q8NFV4;	p00772					0	0	0	0	0	0	0	0	0	0	0	0	0	0	0	0	0	0	0	0	0	0	0	0	0	0	0	0	0	0	0	0	0	0	0	0	1	1	1	1	1	0	0	0	0	0	0	0	0	1	0	1	0	0	0	0	1	0	1	1	1	1	1	1	1	1	1	1	1	0	1	0
PSA6_HUMAN	Proteasome subunit alpha type-6 OS=Homo sapiens OX=9606 GN=PSMA6 PE=1 SV=1	AINQGGLTSVAVR		643.367	51.4528	2	x'000000000000000	4.52394	-1.93662	2.90492	50.1766	52.5144	113.72	1.66662e-07	1.66662e-07	79.44	79.44	17	31	43	75.66	8775: Scan 14651 (rt=51.4528) [\\qmcr.qmul.ac.uk\rfs\HAEMONC\Mass Spec Facility\MS Lab\Projects\2022\MS-418_Tom_Tom_Nightingale\RAW\QE2_MS418_Tom_Sample_1B_dil.raw]	Q:/Mass Spec Facility/MS Lab/Projects/2022/MS-418_Tom_Tom_Nightingale/Exp1/DAT/F012352.dat	PSMA6(30-43, no_mod);	9811.28			PSMA6;	P60900;	p00773					1	0	1	1	0	0	0	0	0	0	1	1	1	0	0	0	0	1	0	1	0	1	0	1	0	1	0	1	0	0	0	0	0	0	0	0	0	1	1	0	0	0	0	0	1	0	1	1	0	0	0	0	0	0	0	0	0	0	0	0	0	0	0	0	0	0	0	0	0	0	0	0
NCKP1_HUMAN	Nck-associated protein 1 OS=Homo sapiens OX=9606 GN=NCKAP1 PE=1 SV=1	AINQIAAALFTIHK		504.297	88.6967	3	x'0000000000000000	-0.12054	-2.20682	-0.12054	88.6967	90.9278	73.02	0.000966588	0.000966588	36.96	36.96	3	1035	1048	36.66	21373: Scan 29853 (rt=88.6967) [\\qmcr.qmul.ac.uk\rfs\HAEMONC\Mass Spec Facility\MS Lab\Projects\2022\MS-418_Tom_Tom_Nightingale\Exp3\RAW\QE2_MS418_Exp3_Tom_Sample_17A_R.raw]	Q:/Mass Spec Facility/MS Lab/Projects/2022/MS-418_Tom_Tom_Nightingale/Exp3/DAT/F012981.dat	NCKAP1(1034-1048, no_mod);	2092.08			NCKAP1;	Q9Y2A7;	p00774					0	0	0	0	0	0	0	0	0	0	0	0	0	0	0	0	0	0	0	0	0	0	0	0	0	0	0	0	0	0	0	0	0	0	0	0	0	0	0	0	0	0	0	0	0	0	0	0	0	0	0	1	0	0	0	0	0	0	0	0	0	0	0	0	1	1	0	0	0	0	0	0
FUBP2_HUMAN	Far upstream element-binding protein 2 OS=Homo sapiens OX=9606 GN=KHSRP PE=1 SV=4	AINQQTGAFVEISR		767.405	61.0106	2	x'0000000000000000	4.1982	-5.11813	-0.825291	59.8693	63.2475	177.71	1.23782e-08	1.23782e-08	91.06	91.06	42	449	462	86.91	11871: Scan 18512 (rt=61.0106) [\\qmcr.qmul.ac.uk\rfs\HAEMONC\Mass Spec Facility\MS Lab\Projects\2022\MS-418_Tom_Tom_Nightingale\Exp3\RAW\QE2_MS418_Exp3_Tom_Sample_18B_R.raw]	Q:/Mass Spec Facility/MS Lab/Projects/2022/MS-418_Tom_Tom_Nightingale/Exp3/DAT/F012987.dat	KHSRP(448-462, no_mod);	4654.88			KHSRP;	Q92945;	p00775					1	1	1	1	0	1	1	1	1	0	0	0	1	0	1	1	1	1	1	1	1	1	1	1	0	0	0	0	0	1	0	0	0	1	1	0	1	0	0	0	0	1	1	0	1	0	1	1	1	0	1	0	0	0	0	0	0	0	1	1	1	0	1	1	1	0	1	1	1	1	1	1
ELAV1_HUMAN	ELAV-like protein 1 OS=Homo sapiens OX=9606 GN=ELAVL1 PE=1 SV=2	AINTLNGLR		486.286	48.6309	2	x'00000000000	4.5891	-1.96383	-0.521351	48.2051	48.6309	297.98	0.00587509	0.00587509	33.74	33.74	4	77	85	32.17	6565: Scan 12682 (rt=48.6309) [\\qmcr.qmul.ac.uk\rfs\HAEMONC\Mass Spec Facility\MS Lab\Projects\2022\MS-418_Tom_Tom_Nightingale\Exp3\RAW\QE2_MS418_Exp3_Tom_Sample_16B.raw]	Q:/Mass Spec Facility/MS Lab/Projects/2022/MS-418_Tom_Tom_Nightingale/Exp3/DAT/F012978.dat	ELAVL1(76-85, no_mod);ELAVL2(95-104, no_mod);ELAVL4(102-111, no_mod);	3502.23			ELAVL1; ELAVL2; ELAVL4;	Q15717; Q12926; P26378;	p00776					0	0	0	0	0	0	0	0	0	0	0	0	0	0	0	0	0	0	0	0	0	0	0	0	0	0	0	0	0	0	0	0	0	0	0	0	0	0	0	0	0	0	0	0	0	0	0	0	0	1	0	1	0	0	0	0	0	0	0	0	0	0	1	0	0	0	0	0	0	0	1	0
HIP1R_HUMAN	Huntingtin-interacting protein 1-related protein OS=Homo sapiens OX=9606 GN=HIP1R PE=1 SV=2	AINTQEAPVK		535.796	30.3603	2	x'000000000000	-1.25657	-2.04193	-1.25657	30.3603	30.3816	121.59	0.000210973	0.000210973	46.67	46.67	2	38	47	45.78	2811: Scan 6839 (rt=30.3603) [\\qmcr.qmul.ac.uk\rfs\HAEMONC\Mass Spec Facility\MS Lab\Projects\2022\MS-418_Tom_Tom_Nightingale\Exp3\RAW\QE2_MS418_Exp3_Tom_Sample_15B_R.raw]	Q:/Mass Spec Facility/MS Lab/Projects/2022/MS-418_Tom_Tom_Nightingale/Exp3/DAT/F012975.dat	HIP1R(37-47, no_mod);	2283.43			HIP1R;	O75146;	p00777					0	0	0	0	0	0	0	0	0	0	0	0	0	0	0	0	0	0	0	0	0	0	0	0	0	0	0	0	0	0	0	0	0	0	0	0	0	0	0	0	0	0	0	0	0	0	0	0	0	0	0	0	0	0	0	1	0	0	0	1	0	0	0	0	0	0	0	0	0	0	0	0
UBP2L_HUMAN	Ubiquitin-associated protein 2-like OS=Homo sapiens OX=9606 GN=UBAP2L PE=1 SV=2	AINVLLEGNPDTHSWEMVGK		737.369	82.1515	3	x'0000000000000000000000	1.02848	-0.139424	-0.139424	82.1515	83.1579	165.37	0.00682153	0.00682153	35.91	35.91	3	82	101	35.91	20348: Scan 27746 (rt=82.1515) [\\qmcr.qmul.ac.uk\rfs\HAEMONC\Mass Spec Facility\MS Lab\Projects\2022\MS-418_Tom_Tom_Nightingale\RAW\QE2_MS418_Tom_Sample_6B_R_dil.raw]	Q:/Mass Spec Facility/MS Lab/Projects/2022/MS-418_Tom_Tom_Nightingale/Exp1/DAT/F012371.dat	UBAP2L(81-101, no_mod);	4706.1			UBAP2L;	Q14157;	p00778					0	0	1	0	0	0	0	0	0	0	0	0	0	1	0	0	0	0	0	0	0	1	0	0	0	0	0	0	0	0	0	0	0	0	0	0	0	0	0	0	0	0	0	0	0	0	0	0	0	0	0	0	0	0	0	0	0	0	0	0	0	0	0	0	0	0	0	0	0	0	0	0
UBP2L_HUMAN	Ubiquitin-associated protein 2-like OS=Homo sapiens OX=9606 GN=UBAP2L PE=1 SV=2	AINVLLEGNPDTHSWEMVGK	Oxidation (M)	742.701	77.8917	3	x'0000000000000000020000	1.7496	0.0373021	0.0373021	75.6653	77.8917	106.07	0.00138021	0.00138021	42.89	42.89	2	82	101	42.89	20221: Scan 27012 (rt=77.8917) [\\qmcr.qmul.ac.uk\rfs\HAEMONC\Mass Spec Facility\MS Lab\Projects\2022\MS-418_Tom_Tom_Nightingale\Exp3\RAW\QE2_MS418_Exp3_Tom_Sample_14A_R.raw]	Q:/Mass Spec Facility/MS Lab/Projects/2022/MS-418_Tom_Tom_Nightingale/Exp3/DAT/F012969.dat	UBAP2L(M98);	10164.3			UBAP2L;	Q14157;	p00779					0	0	0	0	0	0	0	0	1	0	0	0	0	0	0	0	0	0	0	0	0	0	0	0	0	0	0	0	0	0	0	0	0	0	0	0	0	0	0	0	0	0	0	0	0	0	0	0	0	0	0	0	0	1	0	0	0	0	0	0	0	0	0	0	0	0	0	0	0	0	0	0
CTNB1_HUMAN	Catenin beta-1 OS=Homo sapiens OX=9606 GN=CTNNB1 PE=1 SV=1	AIPELTK		386.235	44.1121	2	x'0000000000000000	1.48873	-2.30125	0.450384	40.4205	44.1289	721.75	0.000636895	0.000636895	35.67	35.67	8	152	158	0	6404: Scan 11724 (rt=44.1121) [\\qmcr.qmul.ac.uk\rfs\HAEMONC\Mass Spec Facility\MS Lab\Projects\2022\MS-418_Tom_Tom_Nightingale\Exp3\RAW\QE2_MS418_Exp3_Tom_Sample_15B.raw]	Q:/Mass Spec Facility/MS Lab/Projects/2022/MS-418_Tom_Tom_Nightingale/Exp3/DAT/F012974.dat	CTNNB1(151-158, no_mod);	8402.06			CTNNB1;	P35222;	p00780					0	0	0	0	1	1	1	0	1	0	1	0	0	0	0	0	0	0	0	0	0	0	1	0	0	0	0	0	0	0	0	0	0	0	0	0	0	0	0	0	0	0	0	0	0	0	0	0	0	0	0	0	0	0	0	0	1	0	1	0	0	0	0	0	0	0	0	0	0	0	0	0
EDF1_HUMAN	Endothelial differentiation-related factor 1 OS=Homo sapiens OX=9606 GN=EDF1 PE=1 SV=1	AIPNNQVLGK		527.307	38.4271	2	x'000000000000	0.535817	-0.414213	0.0798026	37.8388	39.5759	128.05	0.000383965	0.000383965	41.19	41.19	6	114	123	41.19	4726: Scan 9585 (rt=38.4271) [\\qmcr.qmul.ac.uk\rfs\HAEMONC\Mass Spec Facility\MS Lab\Projects\2022\MS-418_Tom_Tom_Nightingale\RAW\QE2_MS418_Tom_Sample_1B_R_dil.raw]	Q:/Mass Spec Facility/MS Lab/Projects/2022/MS-418_Tom_Tom_Nightingale/Exp1/DAT/F012353.dat	EDF1(113-123, no_mod);	3163.92			EDF1;	O60869;	p00781					0	0	0	1	0	0	0	0	0	0	0	0	0	1	0	1	1	0	0	0	1	0	0	0	0	0	0	0	0	0	0	0	0	1	0	0	0	0	0	0	0	0	0	0	0	0	0	0	0	0	0	0	0	0	0	0	0	0	0	0	0	0	0	0	0	0	0	0	0	0	0	0
RL6_HUMAN	60S ribosomal protein L6 OS=Homo sapiens OX=9606 GN=RPL6 PE=1 SV=3	AIPQLQGYLR		579.836	72.0663	2	x'000000000000	1.0003	-1.52204	0.464732	71.0755	75.1997	442.47	3.00526e-05	3.00526e-05	55.94	55.94	45	263	272	53.17	16125: Scan 23180 (rt=72.0663) [\\qmcr.qmul.ac.uk\rfs\HAEMONC\Mass Spec Facility\MS Lab\Projects\2022\MS-418_Tom_Tom_Nightingale\RAW\QE2_MS418_Tom_Sample_6A_dil.raw]	Q:/Mass Spec Facility/MS Lab/Projects/2022/MS-418_Tom_Tom_Nightingale/Exp1/DAT/F012368.dat	RPL6(262-272, no_mod);	10909.2			RPL6;	Q02878;	p00782					1	1	1	1	0	0	0	0	0	0	1	1	1	1	1	1	1	0	1	1	1	1	0	1	1	1	0	1	0	1	1	1	1	1	0	1	0	1	0	1	0	1	1	0	1	1	1	0	1	0	1	1	0	0	0	0	0	0	0	0	1	1	1	1	1	1	0	0	1	1	1	1
PKN2_HUMAN	Serine/threonine-protein kinase N2 OS=Homo sapiens OX=9606 GN=PKN2 PE=1 SV=1	AIPTVNHSGTFSPQAPVPTTVPVVDVR		929.5	80.5276	3	x'00000000000000000000000000000	0.886024	-0.80489	-0.14791	79.748	81.5091	27.97	0.0163578	0.0163578	27.97	27.97	5	524	550	26.06	19326: Scan 26855 (rt=80.5276) [\\qmcr.qmul.ac.uk\rfs\HAEMONC\Mass Spec Facility\MS Lab\Projects\2022\MS-418_Tom_Tom_Nightingale\RAW\QE2_MS418_Tom_Sample_1B_dil.raw]	Q:/Mass Spec Facility/MS Lab/Projects/2022/MS-418_Tom_Tom_Nightingale/Exp1/DAT/F012352.dat	PKN2(523-550, no_mod);	3943.2			PKN2;	Q16513;	p00783					0	0	1	0	0	0	0	0	0	0	1	0	1	1	0	0	0	0	0	0	0	0	0	0	0	0	0	0	0	0	0	0	0	0	0	0	0	0	0	0	0	0	0	0	0	0	0	0	0	0	0	0	0	0	0	1	0	0	0	0	0	0	0	0	0	0	0	0	0	0	0	0
ABCB6_HUMAN	ATP-binding cassette sub-family B member 6, mitochondrial OS=Homo sapiens OX=9606 GN=ABCB6 PE=1 SV=1	AIQASLAK		401.245	30.8146	2	x'0000000000	-0.478466	-1.75271	-0.528436	26.2655	31.2863	23.36	0.0408266	0.0408266	23.36	23.36	5	764	771	9.13	2735: Scan 6829 (rt=30.8146) [\\qmcr.qmul.ac.uk\rfs\HAEMONC\Mass Spec Facility\MS Lab\Projects\2022\MS-418_Tom_Tom_Nightingale\Exp2\RAW\QE2_MS418_Tom_Sample_12A.raw]	Q:/Mass Spec Facility/MS Lab/Projects/2022/MS-418_Tom_Tom_Nightingale/Exp2/DAT/F012864.dat	ABCB6(763-771, no_mod);	19454.2			ABCB6;	Q9NP58;	p00784					0	0	0	0	0	0	0	0	0	0	0	0	0	0	0	0	0	0	0	0	0	0	0	0	0	0	0	0	0	1	0	0	1	0	0	0	0	0	0	0	0	0	0	0	1	0	1	0	0	0	0	0	0	0	0	0	0	0	0	0	0	0	0	0	0	1	0	0	0	0	0	0
SYEP_HUMAN	Bifunctional glutamate/proline--tRNA ligase OS=Homo sapiens OX=9606 GN=EPRS1 PE=1 SV=5	AIQGGTSHHLGQNFSK		421.216	27.6333	4	x'000000000000000000	-0.407536	-0.954884	-0.812098	26.5657	27.6333	519.111	0.015083	0.015083	31.87	31.87	4	1235	1250	31.57	1485: Scan 5424 (rt=27.6333) [\\qmcr.qmul.ac.uk\rfs\HAEMONC\Mass Spec Facility\MS Lab\Projects\2022\MS-418_Tom_Tom_Nightingale\Exp2\RAW\QE2_MS418_Tom_Sample_11B.raw]	Q:/Mass Spec Facility/MS Lab/Projects/2022/MS-418_Tom_Tom_Nightingale/Exp2/DAT/F012861.dat	EPRS(1234-1250, no_mod);	4363.02			EPRS;	P07814;	p00785					0	0	0	0	0	0	0	0	0	0	0	0	0	0	0	0	0	0	1	0	0	0	0	0	0	0	0	0	0	0	0	1	0	0	0	0	0	0	0	0	1	0	1	0	0	0	0	0	0	0	0	0	0	0	0	0	0	0	0	0	0	0	0	0	0	0	0	0	0	0	0	0
SYEP_HUMAN	Bifunctional glutamate/proline--tRNA ligase OS=Homo sapiens OX=9606 GN=EPRS1 PE=1 SV=5	AIQGGTSHHLGQNFSK		561.285	25.6585	3	x'000000000000000000	1.23807	-1.1536	-1.1536	25.6585	27.8257	588.024	0.00515883	0.00515883	36.52	36.52	6	1235	1250	35.87	1380: Scan 4985 (rt=25.6585) [\\qmcr.qmul.ac.uk\rfs\HAEMONC\Mass Spec Facility\MS Lab\Projects\2022\MS-418_Tom_Tom_Nightingale\RAW\QE2_MS418_Tom_Sample_6B_R_dil.raw]	Q:/Mass Spec Facility/MS Lab/Projects/2022/MS-418_Tom_Tom_Nightingale/Exp1/DAT/F012371.dat	EPRS(1234-1250, no_mod);	3303.22			EPRS;	P07814;	p00786					0	0	0	0	0	0	0	0	0	1	0	0	0	0	1	0	0	0	1	0	0	1	1	0	0	0	0	0	1	0	0	0	0	0	0	0	0	0	0	0	0	0	0	0	0	0	0	0	0	0	0	0	0	0	0	0	0	0	0	0	0	0	0	0	0	0	0	0	0	0	0	0
PSMD3_HUMAN	26S proteasome non-ATPase regulatory subunit 3 OS=Homo sapiens OX=9606 GN=PSMD3 PE=1 SV=2	AIQLEYSEAR		590.304	49.8606	2	x'000000000000	3.10454	-9.62258	-0.000848469	49.2151	52.1918	490.43	9.28146e-07	9.28146e-07	75.82	75.82	56	297	306	71.33	8244: Scan 14008 (rt=49.8606) [\\qmcr.qmul.ac.uk\rfs\HAEMONC\Mass Spec Facility\MS Lab\Projects\2022\MS-418_Tom_Tom_Nightingale\RAW\QE2_MS418_Tom_Sample_1B_R_dil.raw]	Q:/Mass Spec Facility/MS Lab/Projects/2022/MS-418_Tom_Tom_Nightingale/Exp1/DAT/F012353.dat	PSMD3(296-306, no_mod);	7886.24			PSMD3;	O43242;	p00787					1	1	0	1	0	1	1	1	1	1	1	1	0	1	1	1	1	1	1	0	1	1	1	1	1	1	0	0	0	1	0	0	1	0	1	1	1	1	1	1	1	1	1	1	1	1	1	1	1	1	1	1	0	0	0	1	1	1	1	0	1	1	1	0	1	1	1	0	1	1	1	1
PSMD3_HUMAN	26S proteasome non-ATPase regulatory subunit 3 OS=Homo sapiens OX=9606 GN=PSMD3 PE=1 SV=2	AIRDGVIEASINHEK		413.725	40.5435	4	x'00000000000000000	0.145378	0.145378	0.145378	40.5435	40.5435	625.561	0.0417567	0.0417567	25.51	25.51	1	441	455	25.1	5001: Scan 10142 (rt=40.5435) [\\qmcr.qmul.ac.uk\rfs\HAEMONC\Mass Spec Facility\MS Lab\Projects\2022\MS-418_Tom_Tom_Nightingale\Exp2\RAW\QE2_MS418_Tom_Sample_10AR.raw]	Q:/Mass Spec Facility/MS Lab/Projects/2022/MS-418_Tom_Tom_Nightingale/Exp2/DAT/F012852.dat	PSMD3(440-455, no_mod);	5052.87			PSMD3;	O43242;	p00788					0	0	0	0	0	0	0	0	0	0	0	0	0	0	0	0	0	0	0	0	0	0	0	0	0	0	0	0	0	0	0	0	0	0	0	0	0	1	0	0	0	0	0	0	0	0	0	0	0	0	0	0	0	0	0	0	0	0	0	0	0	0	0	0	0	0	0	0	0	0	0	0
PSMD3_HUMAN	26S proteasome non-ATPase regulatory subunit 3 OS=Homo sapiens OX=9606 GN=PSMD3 PE=1 SV=2	AIRDGVIEASINHEK		551.298	39.4637	3	x'00000000000000000	1.27569	0.167185	1.27569	39.4637	39.8349	513.891	0.056346	0.056346	24.12	24.12	3	441	455	24.12	5451: Scan 10238 (rt=39.4637) [\\qmcr.qmul.ac.uk\rfs\HAEMONC\Mass Spec Facility\MS Lab\Projects\2022\MS-418_Tom_Tom_Nightingale\RAW\QE2_MS418_Tom_Sample_6B_R_dil.raw]	Q:/Mass Spec Facility/MS Lab/Projects/2022/MS-418_Tom_Tom_Nightingale/Exp1/DAT/F012371.dat	PSMD3(440-455, no_mod);	2948.17			PSMD3;	O43242;	p00789					0	0	0	0	0	0	0	0	0	0	0	0	0	1	0	1	0	0	0	0	0	1	0	0	0	0	0	0	0	0	0	0	0	0	0	0	0	0	0	0	0	0	0	0	0	0	0	0	0	0	0	0	0	0	0	0	0	0	0	0	0	0	0	0	0	0	0	0	0	0	0	0
MYO5A_HUMAN	Unconventional myosin-Va OS=Homo sapiens OX=9606 GN=MYO5A PE=1 SV=2	AISPTSATSSGR		567.791	27.278	2	x'00000000000000	2.30334	-0.696033	-0.272591	26.4211	27.7136	65.02	5.47708e-06	5.47708e-06	65.02	65.02	10	598	609	63.92	1369: Scan 5254 (rt=27.278) [\\qmcr.qmul.ac.uk\rfs\HAEMONC\Mass Spec Facility\MS Lab\Projects\2022\MS-418_Tom_Tom_Nightingale\Exp3\RAW\QE2_MS418_Exp3_Tom_Sample_13B_R.raw]	Q:/Mass Spec Facility/MS Lab/Projects/2022/MS-418_Tom_Tom_Nightingale/Exp3/DAT/F012967.dat	MYO5A(597-609, no_mod);	2937.85			MYO5A;	Q9Y4I1;	p00790					0	0	0	0	0	0	0	0	0	0	0	0	1	0	0	0	0	0	1	0	0	0	0	0	0	1	0	1	0	0	0	0	0	0	1	0	0	0	0	0	0	0	0	0	0	0	0	0	0	1	1	1	0	0	0	0	0	0	0	0	0	0	0	0	0	0	1	0	0	0	1	0
FAKD4_HUMAN	FAST kinase domain-containing protein 4 OS=Homo sapiens OX=9606 GN=TBRG4 PE=1 SV=1	AISYHLVQKPFSLTK		577.998	62.9713	3	x'00000000000000000	-1.05259	-1.05259	-1.05259	62.9713	62.9713	359.93	0.0203091	0.0203091	25.28	25.28	1	278	292	25.28	11915: Scan 18823 (rt=62.9713) [\\qmcr.qmul.ac.uk\rfs\HAEMONC\Mass Spec Facility\MS Lab\Projects\2022\MS-418_Tom_Tom_Nightingale\Exp3\RAW\QE2_MS418_Exp3_Tom_Sample_18A.raw]	Q:/Mass Spec Facility/MS Lab/Projects/2022/MS-418_Tom_Tom_Nightingale/Exp3/DAT/F012984.dat	TBRG4(277-292, no_mod);	5279.2			TBRG4;	Q969Z0;	p00791					0	0	0	0	0	0	0	0	0	0	0	0	0	0	0	0	0	0	0	0	0	0	0	0	0	0	0	0	0	0	0	0	0	0	0	0	0	0	0	0	0	0	0	0	0	0	0	0	0	0	0	0	0	0	0	0	0	0	0	0	0	0	0	0	0	0	0	0	1	0	0	0
DDX52_HUMAN	Probable ATP-dependent RNA helicase DDX52 OS=Homo sapiens OX=9606 GN=DDX52 PE=1 SV=3	AITFFTEDDKPLLR		555.967	79.9393	3	x'0000000000000000	1.51783	-1.81575	0.238456	78.7917	82.2584	61.34	1.03199e-05	1.03199e-05	61.34	61.34	28	512	525	58.8	19390: Scan 26713 (rt=79.9393) [\\qmcr.qmul.ac.uk\rfs\HAEMONC\Mass Spec Facility\MS Lab\Projects\2022\MS-418_Tom_Tom_Nightingale\RAW\QE2_MS418_Tom_Sample_5B_dil.raw]	Q:/Mass Spec Facility/MS Lab/Projects/2022/MS-418_Tom_Tom_Nightingale/Exp1/DAT/F012366.dat	DDX52(511-525, no_mod);	4186.23			DDX52;	Q9Y2R4;	p00792					0	1	1	1	0	0	0	0	0	1	1	0	0	1	1	1	1	1	1	1	1	1	0	0	0	1	0	0	1	1	1	1	0	1	1	1	1	0	0	0	0	0	1	0	1	0	1	0	0	1	0	0	0	0	0	0	0	0	0	0	0	0	0	0	0	0	0	0	0	1	0	0
RL24_HUMAN	60S ribosomal protein L24 OS=Homo sapiens OX=9606 GN=RPL24 PE=1 SV=1	AITGASLADIMAK		631.346	80.3082	2	x'000000000000000	2.36698	-2.10681	0.510837	77.7202	81.4051	188.01	1.33128e-09	1.33128e-09	99.88	99.88	22	81	93	98.9	17232: Scan 25540 (rt=80.3082) [\\qmcr.qmul.ac.uk\rfs\HAEMONC\Mass Spec Facility\MS Lab\Projects\2022\MS-418_Tom_Tom_Nightingale\Exp2\RAW\QE2_MS418_Tom_Sample_8A.raw]	Q:/Mass Spec Facility/MS Lab/Projects/2022/MS-418_Tom_Tom_Nightingale/Exp2/DAT/F012836.dat	RPL24(80-93, no_mod);	17338.5			RPL24;	P83731;	p00793					0	0	0	0	0	0	1	1	0	1	0	1	0	0	1	0	0	0	0	1	0	0	0	0	1	0	1	1	1	0	1	0	1	0	1	0	1	0	1	0	0	0	0	0	0	0	0	0	1	1	2	0	0	0	0	0	1	0	0	0	0	0	0	0	1	0	1	0	0	0	0	0
RL24_HUMAN	60S ribosomal protein L24 OS=Homo sapiens OX=9606 GN=RPL24 PE=1 SV=1	AITGASLADIMAK	Oxidation (M)	639.345	59.9885	2	x'000000000002000	5.92632	-0.418276	2.45638	59.7873	64.3959	188.51	2.01898e-09	0.000939244	98.3	69.86	100	81	93	97.82	11823: Scan 18175 (rt=59.9885) [\\qmcr.qmul.ac.uk\rfs\HAEMONC\Mass Spec Facility\MS Lab\Projects\2022\MS-418_Tom_Tom_Nightingale\RAW\QE2_MS418_Tom_Sample_6A_R_dil.raw]	Q:/Mass Spec Facility/MS Lab/Projects/2022/MS-418_Tom_Tom_Nightingale/Exp1/DAT/F012369.dat	RPL24(M91);	15838.7			RPL24;	P83731;	p00794					2	3	4	3	1	1	1	2	2	2	1	1	2	3	2	2	4	2	2	2	2	2	1	0	2	1	0	1	0	1	0	1	0	1	1	1	2	2	1	1	1	1	1	1	1	1	1	1	2	2	2	2	1	1	1	1	1	2	1	1	1	1	2	1	1	1	1	1	1	1	1	1
SMAD3_HUMAN	Mothers against decapentaplegic homolog 3 OS=Homo sapiens OX=9606 GN=SMAD3 PE=1 SV=1	AITTQNVNTK		545.299	23.7529	2	x'000000000000	1.38437	-1.20616	0.0248029	23.2703	24.4285	39.53	0.0032036	0.0032036	39.53	39.53	15	54	63	39.53	599: Scan 4109 (rt=23.7529) [\\qmcr.qmul.ac.uk\rfs\HAEMONC\Mass Spec Facility\MS Lab\Projects\2022\MS-418_Tom_Tom_Nightingale\Exp2\RAW\QE2_MS418_Tom_Sample_10AR.raw]	Q:/Mass Spec Facility/MS Lab/Projects/2022/MS-418_Tom_Tom_Nightingale/Exp2/DAT/F012852.dat	SMAD3(53-63, no_mod);	1623.36			SMAD3;	P84022;	p00795					0	0	0	0	0	0	0	0	0	0	0	0	0	0	0	0	0	0	0	0	0	0	0	0	1	1	0	0	1	1	0	0	1	1	0	0	0	1	1	0	1	0	1	0	1	0	1	0	0	0	0	0	0	0	0	0	0	1	0	0	0	0	0	0	0	0	0	1	0	0	0	1
RSSA_HUMAN	40S ribosomal protein SA OS=Homo sapiens OX=9606 GN=RPSA PE=1 SV=4	AIVAIENPADVSVISSR		580.989	82.5365	3	x'0000000000000000000	1.78167	-0.528754	0.419554	80.8589	82.9459	249.73	4.81985e-09	4.81985e-09	93.34	93.34	37	64	80	93.34	19624: Scan 27482 (rt=82.5365) [\\qmcr.qmul.ac.uk\rfs\HAEMONC\Mass Spec Facility\MS Lab\Projects\2022\MS-418_Tom_Tom_Nightingale\Exp2\RAW\QE2_MS418_Tom_Sample_9AR.raw]	Q:/Mass Spec Facility/MS Lab/Projects/2022/MS-418_Tom_Tom_Nightingale/Exp2/DAT/F012845.dat	RPSA(63-80, no_mod);	22788.8			RPSA;	P08865;	p00796					1	1	1	1	1	1	1	0	0	0	1	1	1	1	1	1	0	1	1	1	1	1	1	1	0	0	0	1	0	1	0	1	0	1	0	1	0	1	0	1	1	0	1	1	1	1	1	1	0	0	0	0	0	0	0	0	0	0	0	0	0	0	0	1	0	1	0	0	0	0	0	1
RSSA_HUMAN	40S ribosomal protein SA OS=Homo sapiens OX=9606 GN=RPSA PE=1 SV=4	AIVAIENPADVSVISSR		870.978	82.1619	2	x'0000000000000000000	8.46343	-1.28395	-0.70922	80.8097	83.4886	151.6	3.18657e-12	3.18657e-12	125.42	125.42	47	64	80	119.63	17458: Scan 26051 (rt=82.1619) [\\qmcr.qmul.ac.uk\rfs\HAEMONC\Mass Spec Facility\MS Lab\Projects\2022\MS-418_Tom_Tom_Nightingale\Exp2\RAW\QE2_MS418_Tom_Sample_10AR.raw]	Q:/Mass Spec Facility/MS Lab/Projects/2022/MS-418_Tom_Tom_Nightingale/Exp2/DAT/F012852.dat	RPSA(63-80, no_mod);	120444			RPSA;	P08865;	p00797					1	1	1	0	1	1	1	1	1	1	1	1	1	1	1	1	1	1	1	0	0	1	1	1	0	1	0	1	0	1	0	1	0	1	1	1	1	1	1	1	1	1	1	1	1	1	1	1	0	0	0	0	0	0	0	0	0	0	0	0	1	1	0	1	0	1	0	1	0	1	0	1
AGRL2_HUMAN	Adhesion G protein-coupled receptor L2 OS=Homo sapiens OX=9606 GN=ADGRL2 PE=1 SV=2	AIVDTVDNLLRPEALESWK		723.723	109.118	3	x'000000000000000000000	-0.619423	-0.619423	-0.619423	109.118	109.118	259.9	0.000206323	0.000206323	47.61	47.61	1	608	626	24.93	30405: Scan 39279 (rt=109.118) [\\qmcr.qmul.ac.uk\rfs\HAEMONC\Mass Spec Facility\MS Lab\Projects\2022\MS-418_Tom_Tom_Nightingale\Exp3\RAW\QE2_MS418_Exp3_Tom_Sample_14A.raw]	Q:/Mass Spec Facility/MS Lab/Projects/2022/MS-418_Tom_Tom_Nightingale/Exp3/DAT/F012968.dat	ADGRL2(607-626, no_mod);	11493.7			ADGRL2;	O95490;	p00798					0	0	0	0	0	0	0	0	0	0	0	0	0	0	0	0	0	0	0	0	0	0	0	0	0	0	0	0	0	0	0	0	0	0	0	0	0	0	0	0	0	0	0	0	0	0	0	0	0	0	0	0	1	0	0	0	0	0	0	0	0	0	0	0	0	0	0	0	0	0	0	0
TIE1_HUMAN	Tyrosine-protein kinase receptor Tie-1 OS=Homo sapiens OX=9606 GN=TIE1 PE=1 SV=1	AIVEPEKTTAEFEVPR		605.988	62.3903	3	x'000000000000000000	2.09152	-1.24742	-0.0738316	59.0992	62.3903	191.91	7.23626e-09	7.23626e-09	93.35	93.35	14	400	415	93.35	14012: Scan 20071 (rt=62.3903) [\\qmcr.qmul.ac.uk\rfs\HAEMONC\Mass Spec Facility\MS Lab\Projects\2022\MS-418_Tom_Tom_Nightingale\Exp3\RAW\QE2_MS418_Exp3_Tom_Sample_14A.raw]	Q:/Mass Spec Facility/MS Lab/Projects/2022/MS-418_Tom_Tom_Nightingale/Exp3/DAT/F012968.dat	TIE1(399-415, no_mod);	24600.2			TIE1;	P35590;	p00799					0	0	0	0	0	0	1	1	1	0	0	0	0	0	0	1	1	0	0	0	0	1	0	0	0	0	0	0	0	0	1	0	0	0	0	0	0	0	0	0	0	0	0	0	0	0	0	0	0	0	0	0	1	1	0	0	0	0	0	1	0	0	0	0	0	1	0	0	1	0	1	1
PYR1_HUMAN	CAD protein OS=Homo sapiens OX=9606 GN=CAD PE=1 SV=3	AIVHAVGQELQVTGPFNLQLIAK		816.132	98.5686	3	x'0000000000000000000000000	0.751623	-2.38901	-0.990442	95.9377	100.368	467.26	5.91985e-10	5.91985e-10	97.26	97.26	29	1184	1206	92.53	25522: Scan 34293 (rt=98.5686) [\\qmcr.qmul.ac.uk\rfs\HAEMONC\Mass Spec Facility\MS Lab\Projects\2022\MS-418_Tom_Tom_Nightingale\Exp3\RAW\QE2_MS418_Exp3_Tom_Sample_15A_R.raw]	Q:/Mass Spec Facility/MS Lab/Projects/2022/MS-418_Tom_Tom_Nightingale/Exp3/DAT/F012973.dat	CAD(1183-1206, no_mod);	12488.5			CAD;	P27708;	p00800					0	0	0	1	1	0	1	0	0	1	1	0	0	0	0	1	1	1	1	0	1	1	1	0	0	0	0	0	0	1	0	0	0	1	0	0	0	0	1	0	0	1	1	1	0	0	0	0	0	1	0	0	0	1	1	1	1	1	1	1	0	0	0	0	0	0	1	0	1	0	1	0
CEBPZ_HUMAN	CCAAT/enhancer-binding protein zeta OS=Homo sapiens OX=9606 GN=CEBPZ PE=1 SV=3	AIVSSGTLGDR		538.295	42.6419	2	x'0000000000000	6.29831	6.29831	6.29831	42.6419	42.6419	27.74	0.0457687	0.0457687	27.74	27.74	1	237	247	27.74	6270: Scan 11381 (rt=42.6419) [\\qmcr.qmul.ac.uk\rfs\HAEMONC\Mass Spec Facility\MS Lab\Projects\2022\MS-418_Tom_Tom_Nightingale\Exp3\RAW\QE2_MS418_Exp3_Tom_Sample_15A.raw]	Q:/Mass Spec Facility/MS Lab/Projects/2022/MS-418_Tom_Tom_Nightingale/Exp3/DAT/F012972.dat	CEBPZ(236-247, no_mod);	2828.27			CEBPZ;	Q03701;	p00801					0	0	0	0	0	0	0	0	0	0	0	0	0	0	0	0	0	0	0	0	0	0	0	0	0	0	0	0	0	0	0	0	0	0	0	0	0	0	0	0	0	0	0	0	0	0	0	0	0	0	0	0	0	0	0	0	1	0	0	0	0	0	0	0	0	0	0	0	0	0	0	0
UGGG1_HUMAN	UDP-glucose:glycoprotein glucosyltransferase 1 OS=Homo sapiens OX=9606 GN=UGGT1 PE=1 SV=3	AIWAALQTQTSNAAK		787.42	72.0541	2	x'00000000000000000	2.28505	-4.70874	-1.36442	68.245	72.0541	428.25	1.15395e-05	1.15395e-05	61.5	61.5	21	813	827	51.34	13878: Scan 21810 (rt=72.0541) [\\qmcr.qmul.ac.uk\rfs\HAEMONC\Mass Spec Facility\MS Lab\Projects\2022\MS-418_Tom_Tom_Nightingale\Exp3\RAW\QE2_MS418_Exp3_Tom_Sample_13A.raw]	Q:/Mass Spec Facility/MS Lab/Projects/2022/MS-418_Tom_Tom_Nightingale/Exp3/DAT/F012964.dat	UGGT1(812-827, no_mod);	3418.59			UGGT1;	Q9NYU2;	p00802					0	0	0	0	0	0	0	1	0	1	1	0	0	0	0	0	0	0	1	0	0	0	0	0	0	1	1	1	0	0	0	0	1	0	0	1	0	1	0	1	0	1	0	1	0	0	0	0	1	1	1	0	0	0	0	0	0	0	0	0	1	0	1	1	0	0	0	0	1	1	0	0
K22O_HUMAN	Keratin, type II cytoskeletal 2 oral OS=Homo sapiens OX=9606 GN=KRT76 PE=1 SV=2	AKDDLARLLR		585.847	65.0004	2	x'000000000000	-7.77222	-9.75569	-7.77222	64.9072	65.0004	103.57	0.0419896	0.0419896	23.43	23.43	2	457	466	9.2	13644: Scan 20277 (rt=65.0004) [\\qmcr.qmul.ac.uk\rfs\HAEMONC\Mass Spec Facility\MS Lab\Projects\2022\MS-418_Tom_Tom_Nightingale\RAW\QE2_MS418_Tom_Sample_5B_dil.raw]	Q:/Mass Spec Facility/MS Lab/Projects/2022/MS-418_Tom_Tom_Nightingale/Exp1/DAT/F012366.dat	KRT3(473-483, no_mod);KRT76(456-466, no_mod);	2475.67			KRT3; KRT76;	P12035; Q01546;	p00803					0	0	0	0	0	0	0	0	0	0	0	0	0	0	1	0	1	0	0	0	0	0	0	0	0	0	0	0	0	0	0	0	0	0	0	0	0	0	0	0	0	0	0	0	0	0	0	0	0	0	0	0	0	0	0	0	0	0	0	0	0	0	0	0	0	0	0	0	0	0	0	0
PHB2_HUMAN	Prohibitin-2 OS=Homo sapiens OX=9606 GN=PHB2 PE=1 SV=2	AKDFSLILDDVAITELSFSR		747.4	122.059	3	x'0000000000000000000000	1.2652	-2.07086	0.0326008	118.129	131.59	855.6	1.25565e-08	0.000224528	90.61	67.805	99	172	191	82.41	25895: Scan 38766 (rt=122.059) [\\qmcr.qmul.ac.uk\rfs\HAEMONC\Mass Spec Facility\MS Lab\Projects\2022\MS-418_Tom_Tom_Nightingale\Exp2\RAW\QE2_MS418_Tom_Sample_9B.raw]	Q:/Mass Spec Facility/MS Lab/Projects/2022/MS-418_Tom_Tom_Nightingale/Exp2/DAT/F012847.dat	PHB2(171-191, no_mod);	5894.7			PHB2;	Q99623;	p00804					1	1	1	1	2	2	2	2	2	1	2	1	2	1	2	1	2	1	2	1	1	1	2	1	2	1	3	1	1	2	3	1	2	1	2	2	1	1	2	2	2	2	2	2	3	2	3	2	0	1	1	1	1	1	1	1	1	1	0	1	0	1	1	1	0	0	1	1	1	1	1	1
ACON_HUMAN	Aconitate hydratase, mitochondrial OS=Homo sapiens OX=9606 GN=ACO2 PE=1 SV=2	AKDINQEVYNFLATAGAK		651.675	89.9757	3	x'00000000000000000000	3.69722	0.992314	1.16137	89.9757	92.1211	281.5	0.00016085	0.00016085	50.44	50.44	5	143	160	49.72	21808: Scan 30378 (rt=89.9757) [\\qmcr.qmul.ac.uk\rfs\HAEMONC\Mass Spec Facility\MS Lab\Projects\2022\MS-418_Tom_Tom_Nightingale\Exp3\RAW\QE2_MS418_Exp3_Tom_Sample_17A_R.raw]	Q:/Mass Spec Facility/MS Lab/Projects/2022/MS-418_Tom_Tom_Nightingale/Exp3/DAT/F012981.dat	ACO2(142-160, no_mod);	2957.07			ACO2;	Q99798;	p00805					0	0	0	0	0	0	0	0	0	0	0	0	0	0	0	0	0	0	0	0	0	0	0	0	0	0	0	0	0	0	0	0	0	0	0	0	0	0	0	0	0	0	0	0	0	0	0	0	1	0	0	0	0	0	0	0	0	0	0	0	0	1	1	0	0	1	0	1	0	0	0	0
AT2A2_HUMAN	Sarcoplasmic/endoplasmic reticulum calcium ATPase 2 OS=Homo sapiens OX=9606 GN=ATP2A2 PE=1 SV=1	AKDIVPGDIVEIAVGDKVPADIR		598.338	89.852	4	x'0000000000000000000000000	0.780556	-2.13241	-0.0230191	86.5752	90.3887	133.46	0.000426158	0.000426158	40.78	40.78	26	142	164	37.65	20037: Scan 29131 (rt=89.852) [\\qmcr.qmul.ac.uk\rfs\HAEMONC\Mass Spec Facility\MS Lab\Projects\2022\MS-418_Tom_Tom_Nightingale\Exp2\RAW\QE2_MS418_Tom_Sample_9B.raw]	Q:/Mass Spec Facility/MS Lab/Projects/2022/MS-418_Tom_Tom_Nightingale/Exp2/DAT/F012847.dat	ATP2A2(141-164, no_mod);	1474.95			ATP2A2;	P16615;	p00806					0	0	0	0	0	0	1	0	1	1	0	0	0	0	0	0	0	0	0	1	0	1	1	0	0	0	0	0	0	1	0	0	0	1	1	0	0	0	0	0	0	0	1	1	1	0	1	1	0	1	1	1	0	1	1	0	1	1	1	1	1	0	0	0	1	0	0	0	1	0	0	0
ST38L_HUMAN	Serine/threonine-protein kinase 38-like OS=Homo sapiens OX=9606 GN=STK38L PE=1 SV=3	AKDLILR		414.769	60.0562	2	x'000000000	0.157095	-1.29302	-1.29302	57.2894	60.0562	35.42	0.00175118	0.00175118	35.42	35.42	20	354	360	21.21	10257: Scan 17174 (rt=60.0562) [\\qmcr.qmul.ac.uk\rfs\HAEMONC\Mass Spec Facility\MS Lab\Projects\2022\MS-418_Tom_Tom_Nightingale\Exp3\RAW\QE2_MS418_Exp3_Tom_Sample_13A.raw]	Q:/Mass Spec Facility/MS Lab/Projects/2022/MS-418_Tom_Tom_Nightingale/Exp3/DAT/F012964.dat	STK38(352-359, no_mod);STK38L(353-360, no_mod);	15452.2			STK38; STK38L;	Q15208; Q9Y2H1;	p00807					0	0	0	0	0	0	0	0	0	0	0	0	0	0	0	0	0	0	0	0	0	0	0	0	0	0	0	0	1	0	0	1	1	1	0	0	0	0	1	0	1	0	1	1	1	0	0	1	1	0	1	0	0	0	0	0	1	0	0	0	0	0	1	1	1	0	1	1	0	1	1	0
CAHM1_HUMAN		AKDPAVLR		435.264	51.9051	2	x'0000000000	0.0656294	-1.82266	-1.68449	51.6055	53.9165	34.23	0.00266188	0.00266188	34.23	34.23	7	90	97	22.99	9251: Scan 15007 (rt=51.9051) [\\qmcr.qmul.ac.uk\rfs\HAEMONC\Mass Spec Facility\MS Lab\Projects\2022\MS-418_Tom_Tom_Nightingale\RAW\QE2_MS418_Tom_Sample_3B_dil.raw]	Q:/Mass Spec Facility/MS Lab/Projects/2022/MS-418_Tom_Tom_Nightingale/Exp1/DAT/F012359.dat	CALHM1(89-97, no_mod);	2781.61			CALHM1;	Q8IU99;	p00808					0	0	0	0	0	0	1	1	0	1	1	0	0	0	0	0	0	0	0	0	0	0	1	0	0	0	0	0	0	0	0	0	0	0	0	0	0	0	0	0	0	0	0	0	0	0	0	0	0	0	0	0	0	1	0	0	0	1	0	0	0	0	0	0	0	0	0	0	0	0	0	0
DYHC1_HUMAN	Cytoplasmic dynein 1 heavy chain 1 OS=Homo sapiens OX=9606 GN=DYNC1H1 PE=1 SV=5	AKEALELTDTGLLSGSEER		673.68	70.4192	3	x'000000000000000000000	0.977692	-7.02031	-0.00346875	69.1473	71.7645	2442.72	1.58256e-05	1.58256e-05	61.28	61.28	24	1300	1318	58.83	16456: Scan 23162 (rt=70.4192) [\\qmcr.qmul.ac.uk\rfs\HAEMONC\Mass Spec Facility\MS Lab\Projects\2022\MS-418_Tom_Tom_Nightingale\Exp3\RAW\QE2_MS418_Exp3_Tom_Sample_14B_R.raw]	Q:/Mass Spec Facility/MS Lab/Projects/2022/MS-418_Tom_Tom_Nightingale/Exp3/DAT/F012971.dat	DYNC1H1(1299-1318, no_mod);	22757.7			DYNC1H1;	Q14204;	p00809					0	0	0	0	0	0	0	0	0	0	0	0	0	0	0	0	0	0	0	0	0	0	1	0	0	0	0	0	0	1	1	1	0	0	0	1	0	0	0	1	0	0	1	0	0	0	0	0	1	1	1	0	1	1	1	1	1	1	1	1	0	0	1	0	0	0	1	1	1	1	1	0
AKAP2_HUMAN	A-kinase anchor protein 2 OS=Homo sapiens OX=9606 GN=AKAP2 PE=1 SV=3	AKEDIVTEQIDFSAAR		598.309	63.6745	3	x'000000000000000000	4.51083	1.44707	1.44707	63.5286	63.6745	35.05	0.0121761	0.0121761	35.05	35.05	2	312	327	31.99	14042: Scan 20311 (rt=63.6745) [\\qmcr.qmul.ac.uk\rfs\HAEMONC\Mass Spec Facility\MS Lab\Projects\2022\MS-418_Tom_Tom_Nightingale\RAW\QE2_MS418_TomSample_2B_dil.raw]	Q:/Mass Spec Facility/MS Lab/Projects/2022/MS-418_Tom_Tom_Nightingale/Exp1/DAT/F012372.dat	AKAP2(311-327, no_mod);	2600.94			AKAP2;	Q9Y2D5;	p00810					0	0	0	0	0	0	0	1	0	0	0	0	0	0	0	0	0	0	0	0	0	0	1	0	0	0	0	0	0	0	0	0	0	0	0	0	0	0	0	0	0	0	0	0	0	0	0	0	0	0	0	0	0	0	0	0	0	0	0	0	0	0	0	0	0	0	0	0	0	0	0	0
DCTN1_HUMAN	Dynactin subunit 1 OS=Homo sapiens OX=9606 GN=DCTN1 PE=1 SV=3	AKEEQQDDTVYMGK	Oxidation (M)	553.25	22.7927	3	x'0000000000002000	-2.45122	-2.45122	-2.45122	22.7927	22.7927	145.54	0.0912532	0.0912532	23.9	23.9	1	1234	1247	23.9	782: Scan 4096 (rt=22.7927) [\\qmcr.qmul.ac.uk\rfs\HAEMONC\Mass Spec Facility\MS Lab\Projects\2022\MS-418_Tom_Tom_Nightingale\Exp3\RAW\QE2_MS418_Exp3_Tom_Sample_14A.raw]	Q:/Mass Spec Facility/MS Lab/Projects/2022/MS-418_Tom_Tom_Nightingale/Exp3/DAT/F012968.dat	DCTN1(M1245);	850.147			DCTN1;	Q14203;	p00811					0	0	0	0	0	0	0	0	0	0	0	0	0	0	0	0	0	0	0	0	0	0	0	0	0	0	0	0	0	0	0	0	0	0	0	0	0	0	0	0	0	0	0	0	0	0	0	0	0	0	0	0	1	0	0	0	0	0	0	0	0	0	0	0	0	0	0	0	0	0	0	0
VATA_HUMAN	V-type proton ATPase catalytic subunit A OS=Homo sapiens OX=9606 GN=ATP6V1A PE=1 SV=2	AKEILQEEEDLAEIVQLVGK		752.077	112.864	3	x'0000000000000000000000	2.25012	-2.54304	-1.70424	110.804	115.039	114.58	6.36557e-07	6.36557e-07	72.09	72.09	35	479	498	72.09	26770: Scan 37722 (rt=112.864) [\\qmcr.qmul.ac.uk\rfs\HAEMONC\Mass Spec Facility\MS Lab\Projects\2022\MS-418_Tom_Tom_Nightingale\Exp3\RAW\QE2_MS418_Exp3_Tom_Sample_18A_R.raw]	Q:/Mass Spec Facility/MS Lab/Projects/2022/MS-418_Tom_Tom_Nightingale/Exp3/DAT/F012985.dat	ATP6V1A(478-498, no_mod);	2902.62			ATP6V1A;	P38606;	p00812					0	0	1	0	0	0	1	1	1	1	0	1	1	1	0	0	0	1	1	1	0	1	1	1	0	0	0	1	0	1	0	0	0	0	0	1	0	0	1	0	1	1	1	0	0	0	1	1	0	1	0	0	0	0	1	1	1	1	1	0	1	1	1	0	0	0	0	1	0	1	0	1
BIP_HUMAN	Endoplasmic reticulum chaperone BiP OS=Homo sapiens OX=9606 GN=HSPA5 PE=1 SV=2	AKFEELNMDLFR		504.923	80.1043	3	x'00000000000000	1.29982	-1.99439	0.208369	80.0006	84.6885	849.931	1.87863e-05	1.87863e-05	59.98	59.98	51	325	336	47.63	19460: Scan 26791 (rt=80.1043) [\\qmcr.qmul.ac.uk\rfs\HAEMONC\Mass Spec Facility\MS Lab\Projects\2022\MS-418_Tom_Tom_Nightingale\RAW\QE2_MS418_Tom_Sample_5A_R_dil.raw]	Q:/Mass Spec Facility/MS Lab/Projects/2022/MS-418_Tom_Tom_Nightingale/Exp1/DAT/F012365.dat	HSPA5(324-336, no_mod);	2849.11			HSPA5;	P11021;	p00813					1	1	1	0	0	0	0	0	1	0	1	0	1	0	0	1	1	1	1	1	1	1	0	1	1	1	1	1	1	0	0	1	1	1	1	1	0	1	1	1	1	1	1	1	1	1	1	1	1	1	1	1	0	0	0	0	1	0	0	0	1	1	1	1	1	1	1	1	1	1	1	0
BIP_HUMAN	Endoplasmic reticulum chaperone BiP OS=Homo sapiens OX=9606 GN=HSPA5 PE=1 SV=2	AKFEELNMDLFR		756.879	83.308	2	x'00000000000000	-0.892348	-1.0511	-0.892348	83.308	83.4667	1059.68	0.00154651	0.00154651	41.16	41.16	2	325	336	40.97	17683: Scan 26422 (rt=83.308) [\\qmcr.qmul.ac.uk\rfs\HAEMONC\Mass Spec Facility\MS Lab\Projects\2022\MS-418_Tom_Tom_Nightingale\Exp3\RAW\QE2_MS418_Exp3_Tom_Sample_13B_R.raw]	Q:/Mass Spec Facility/MS Lab/Projects/2022/MS-418_Tom_Tom_Nightingale/Exp3/DAT/F012967.dat	HSPA5(324-336, no_mod);	10540.2			HSPA5;	P11021;	p00814					0	0	0	0	0	0	0	0	0	0	0	0	0	0	0	0	0	0	0	0	0	0	0	0	0	0	0	0	0	0	0	0	0	0	0	0	0	0	0	0	0	0	0	0	0	0	0	0	0	1	0	1	0	0	0	0	0	0	0	0	0	0	0	0	0	0	0	0	0	0	0	0
BIP_HUMAN	Endoplasmic reticulum chaperone BiP OS=Homo sapiens OX=9606 GN=HSPA5 PE=1 SV=2	AKFEELNMDLFR	Oxidation (M)	510.254	71.8305	3	x'00000000200000	2.30798	-0.833913	-0.696454	68.5576	73.2314	1141.35	0.00213411	0.00213411	40.22	40.22	10	325	336	36.63	13775: Scan 21689 (rt=71.8305) [\\qmcr.qmul.ac.uk\rfs\HAEMONC\Mass Spec Facility\MS Lab\Projects\2022\MS-418_Tom_Tom_Nightingale\Exp3\RAW\QE2_MS418_Exp3_Tom_Sample_13B.raw]	Q:/Mass Spec Facility/MS Lab/Projects/2022/MS-418_Tom_Tom_Nightingale/Exp3/DAT/F012966.dat	HSPA5(M332);	4942.25			HSPA5;	P11021;	p00815					0	0	0	0	0	0	0	0	0	0	0	0	0	0	0	0	0	0	0	0	0	0	0	0	0	0	1	0	0	0	0	1	0	1	0	0	1	1	0	1	0	1	0	1	0	0	0	0	0	1	1	0	0	0	0	0	0	0	0	0	0	0	0	0	0	0	0	0	0	0	0	0
BIP_HUMAN	Endoplasmic reticulum chaperone BiP OS=Homo sapiens OX=9606 GN=HSPA5 PE=1 SV=2	AKFEELNMDLFR	Oxidation (M)	764.877	69.2127	2	x'00000000200000	1.50025	-1.36673	-0.816894	68.7147	71.3795	794.52	9.08127e-05	9.08127e-05	53.95	53.95	12	325	336	50.89	14798: Scan 21958 (rt=69.2127) [\\qmcr.qmul.ac.uk\rfs\HAEMONC\Mass Spec Facility\MS Lab\Projects\2022\MS-418_Tom_Tom_Nightingale\Exp3\RAW\QE2_MS418_Exp3_Tom_Sample_17A_R.raw]	Q:/Mass Spec Facility/MS Lab/Projects/2022/MS-418_Tom_Tom_Nightingale/Exp3/DAT/F012981.dat	HSPA5(M332);	10632.4			HSPA5;	P11021;	p00816					0	0	0	0	0	0	0	0	0	0	0	0	0	0	0	0	0	0	0	0	0	0	0	0	0	0	0	1	0	1	0	0	0	0	0	0	0	0	0	0	0	0	0	0	1	0	0	0	0	0	0	1	0	0	0	0	0	0	0	0	0	1	1	0	0	1	0	1	1	1	1	1
EZRI_HUMAN	Ezrin OS=Homo sapiens OX=9606 GN=EZR PE=1 SV=4	AKFYPEDVAEELIQDITQK		746.383	120.828	3	x'000000000000000000000	0.283973	0.283973	0.283973	120.828	120.828	277.71	0.0601959	0.0601959	25.16	25.16	1	82	100	24.43	29378: Scan 40769 (rt=120.828) [\\qmcr.qmul.ac.uk\rfs\HAEMONC\Mass Spec Facility\MS Lab\Projects\2022\MS-418_Tom_Tom_Nightingale\Exp2\RAW\QE2_MS418_Tom_Sample_12B.raw]	Q:/Mass Spec Facility/MS Lab/Projects/2022/MS-418_Tom_Tom_Nightingale/Exp2/DAT/F012868.dat	EZR(81-100, no_mod);	1300.69			EZR;	P15311;	p00817					0	0	0	0	0	0	0	0	0	0	0	0	0	0	0	0	0	0	0	0	0	0	0	0	0	0	0	0	0	0	0	0	0	0	0	0	0	0	0	0	0	0	0	0	0	0	1	0	0	0	0	0	0	0	0	0	0	0	0	0	0	0	0	0	0	0	0	0	0	0	0	0
MOES_HUMAN	Moesin OS=Homo sapiens OX=9606 GN=MSN PE=1 SV=3	AKFYPEDVSEELIQDITQR		761.05	104.29	3	x'000000000000000000000	0.406556	-1.47492	-0.909161	103.076	107.858	817.647	0.00065763	0.00065763	45.39	45.39	9	82	100	42.69	26355: Scan 35886 (rt=104.29) [\\qmcr.qmul.ac.uk\rfs\HAEMONC\Mass Spec Facility\MS Lab\Projects\2022\MS-418_Tom_Tom_Nightingale\Exp2\RAW\QE2_MS418_Tom_Sample_12BR.raw]	Q:/Mass Spec Facility/MS Lab/Projects/2022/MS-418_Tom_Tom_Nightingale/Exp2/DAT/F012870.dat	MSN(81-100, no_mod);	7964.13			MSN;	P26038;	p00818					0	0	0	0	0	0	0	0	0	0	0	0	0	1	0	1	0	0	0	0	0	0	1	1	0	0	0	0	1	0	1	0	1	0	0	0	0	1	0	0	0	0	0	0	0	0	0	1	0	0	0	0	0	0	0	0	0	0	0	0	0	0	0	0	0	0	0	0	0	0	0	0
CALR_HUMAN	Calreticulin OS=Homo sapiens OX=9606 GN=CALR PE=1 SV=1	AKIDDPTDSKPEDWDKPEHIPDPDAK		740.603	50.4711	4	x'0000000000000000000000000000	-1.20133	-2.09371	-1.93146	49.8125	50.7637	364.12	0.00979397	0.00979397	35.79	35.79	10	223	248	35.79	9165: Scan 14744 (rt=50.4711) [\\qmcr.qmul.ac.uk\rfs\HAEMONC\Mass Spec Facility\MS Lab\Projects\2022\MS-418_Tom_Tom_Nightingale\RAW\QE2_MS418_Tom_Sample_3A_dil.raw]	Q:/Mass Spec Facility/MS Lab/Projects/2022/MS-418_Tom_Tom_Nightingale/Exp1/DAT/F012357.dat	CALR(222-248, no_mod);	143174			CALR;	P27797;	p00819					0	1	0	0	1	0	1	1	1	1	1	0	0	0	1	0	0	1	0	0	1	0	0	0	0	0	0	0	0	0	0	0	0	0	0	0	0	0	0	0	0	0	0	0	0	0	0	0	0	0	0	0	0	0	0	0	0	0	0	0	0	0	0	0	0	0	0	0	0	0	0	0
CALR_HUMAN	Calreticulin OS=Homo sapiens OX=9606 GN=CALR PE=1 SV=1	AKIDDPTDSKPEDWDKPEHIPDPDAK		987.136	49.9639	3	x'0000000000000000000000000000	-0.8579	-0.8579	-0.8579	49.9639	49.9639	561.5	0.0341676	0.0341676	30.34	30.34	1	223	248	22.49	8556: Scan 14218 (rt=49.9639) [\\qmcr.qmul.ac.uk\rfs\HAEMONC\Mass Spec Facility\MS Lab\Projects\2022\MS-418_Tom_Tom_Nightingale\RAW\QE2_MS418_Tom_Sample_5B_R_dil.raw]	Q:/Mass Spec Facility/MS Lab/Projects/2022/MS-418_Tom_Tom_Nightingale/Exp1/DAT/F012367.dat	CALR(222-248, no_mod);	3745.48			CALR;	P27797;	p00820					0	0	0	0	0	0	0	0	0	0	0	0	0	0	0	0	0	1	0	0	0	0	0	0	0	0	0	0	0	0	0	0	0	0	0	0	0	0	0	0	0	0	0	0	0	0	0	0	0	0	0	0	0	0	0	0	0	0	0	0	0	0	0	0	0	0	0	0	0	0	0	0
MYH7_HUMAN	Myosin-7 OS=Homo sapiens OX=9606 GN=MYH7 PE=1 SV=5	AKKGSSFQTVSALHR		404.978	45.5299	4	x'00000000000000000	0.0191846	0.0191846	0.0191846	45.5299	45.5299	22.59	0.0655461	0.0655461	22.59	22.59	1	638	652	18.45	6318: Scan 11909 (rt=45.5299) [\\qmcr.qmul.ac.uk\rfs\HAEMONC\Mass Spec Facility\MS Lab\Projects\2022\MS-418_Tom_Tom_Nightingale\Exp2\RAW\QE2_MS418_Tom_Sample_9B.raw]	Q:/Mass Spec Facility/MS Lab/Projects/2022/MS-418_Tom_Tom_Nightingale/Exp2/DAT/F012847.dat	MYH7(637-652, no_mod);	8542.13			MYH7;	P12883;	p00821					0	0	0	0	0	0	0	0	0	0	0	0	0	0	0	0	0	0	0	0	0	0	0	0	0	0	0	0	0	0	0	0	0	0	1	0	0	0	0	0	0	0	0	0	0	0	0	0	0	0	0	0	0	0	0	0	0	0	0	0	0	0	0	0	0	0	0	0	0	0	0	0
PLCL1_HUMAN	Inactive phospholipase C-like protein 1 OS=Homo sapiens OX=9606 GN=PLCL1 PE=1 SV=3	AKLDISAIK		479.801	56.3175	2	x'00000000000	1.33878	1.33878	1.33878	56.3175	56.3175	46.64	0.0114518	0.0114518	26.97	26.97	1	156	164	5.16	9090: Scan 15774 (rt=56.3175) [\\qmcr.qmul.ac.uk\rfs\HAEMONC\Mass Spec Facility\MS Lab\Projects\2022\MS-418_Tom_Tom_Nightingale\Exp3\RAW\QE2_MS418_Exp3_Tom_Sample_16B.raw]	Q:/Mass Spec Facility/MS Lab/Projects/2022/MS-418_Tom_Tom_Nightingale/Exp3/DAT/F012978.dat	PLCL1(155-164, no_mod);	3955.55			PLCL1;	Q15111;	p00822					0	0	0	0	0	0	0	0	0	0	0	0	0	0	0	0	0	0	0	0	0	0	0	0	0	0	0	0	0	0	0	0	0	0	0	0	0	0	0	0	0	0	0	0	0	0	0	0	0	0	0	0	0	0	0	0	0	0	0	0	0	0	1	0	0	0	0	0	0	0	0	0
K2C7_HUMAN	Keratin, type II cytoskeletal 7 OS=Homo sapiens OX=9606 GN=KRT7 PE=1 SV=5	AKLEAAIAEAEER		467.585	50.3041	3	x'000000000000000	2.77553	0.032149	0.803725	49.088	52.7393	412.01	0.00137357	0.00137357	40.19	40.19	7	330	342	40.19	7736: Scan 13741 (rt=50.3041) [\\qmcr.qmul.ac.uk\rfs\HAEMONC\Mass Spec Facility\MS Lab\Projects\2022\MS-418_Tom_Tom_Nightingale\Exp2\RAW\QE2_MS418_Tom_Sample_11B.raw]	Q:/Mass Spec Facility/MS Lab/Projects/2022/MS-418_Tom_Tom_Nightingale/Exp2/DAT/F012861.dat	KRT7(329-342, no_mod);	1194.15			KRT7;	P08729;	p00823					0	0	0	0	0	0	0	0	0	0	0	0	0	0	0	0	0	0	0	0	0	0	0	0	0	0	0	0	1	0	0	0	0	1	0	0	0	0	0	1	0	0	1	1	0	1	0	0	0	0	0	0	0	0	0	0	1	0	0	0	0	0	0	0	0	0	0	0	0	0	0	0
K2C7_HUMAN	Keratin, type II cytoskeletal 7 OS=Homo sapiens OX=9606 GN=KRT7 PE=1 SV=5	AKLEAAIAEAEERGELALK		503.781	78.6815	4	x'000000000000000000000	-0.130775	-0.130775	-0.130775	78.6815	78.6815	883.384	0.00575927	0.00575927	31.4	31.4	1	330	348	31.4	18782: Scan 26267 (rt=78.6815) [\\qmcr.qmul.ac.uk\rfs\HAEMONC\Mass Spec Facility\MS Lab\Projects\2022\MS-418_Tom_Tom_Nightingale\Exp3\RAW\QE2_MS418_Exp3_Tom_Sample_15A_R.raw]	Q:/Mass Spec Facility/MS Lab/Projects/2022/MS-418_Tom_Tom_Nightingale/Exp3/DAT/F012973.dat	KRT7(329-348, no_mod);	15902.7			KRT7;	P08729;	p00824					0	0	0	0	0	0	0	0	0	0	0	0	0	0	0	0	0	0	0	0	0	0	0	0	0	0	0	0	0	0	0	0	0	0	0	0	0	0	0	0	0	0	0	0	0	0	0	0	0	0	0	0	0	0	0	0	0	1	0	0	0	0	0	0	0	0	0	0	0	0	0	0
PLEC_HUMAN	Plectin OS=Homo sapiens OX=9606 GN=PLEC PE=1 SV=3	AKLEQLFQDEVAK		759.912	70.2199	2	x'000000000000000	-0.738565	-0.738565	-0.738565	70.2199	70.2199	3289.54	0.00150883	0.00150883	39.96	39.96	1	2651	2663	39.96	15290: Scan 22353 (rt=70.2199) [\\qmcr.qmul.ac.uk\rfs\HAEMONC\Mass Spec Facility\MS Lab\Projects\2022\MS-418_Tom_Tom_Nightingale\Exp3\RAW\QE2_MS418_Exp3_Tom_Sample_15A.raw]	Q:/Mass Spec Facility/MS Lab/Projects/2022/MS-418_Tom_Tom_Nightingale/Exp3/DAT/F012972.dat	PLEC(2650-2663, no_mod);	5006.62			PLEC;	Q15149;	p00825					0	0	0	0	0	0	0	0	0	0	0	0	0	0	0	0	0	0	0	0	0	0	0	0	0	0	0	0	0	0	0	0	0	0	0	0	0	0	0	0	0	0	0	0	0	0	0	0	0	0	0	0	0	0	0	0	1	0	0	0	0	0	0	0	0	0	0	0	0	0	0	0
OPA1_HUMAN	Dynamin-like 120 kDa protein, mitochondrial OS=Homo sapiens OX=9606 GN=OPA1 PE=1 SV=3	AKNEILDEVISLSQVTPK		662.038	97.1473	3	x'00000000000000000000	1.88645	1.61415	1.61415	96.8914	97.1473	69.69	0.00387312	0.00387312	32.87	32.87	2	597	614	28.85	25539: Scan 33844 (rt=97.1473) [\\qmcr.qmul.ac.uk\rfs\HAEMONC\Mass Spec Facility\MS Lab\Projects\2022\MS-418_Tom_Tom_Nightingale\RAW\QE2_MS418_Tom_Sample_3B_dil.raw]	Q:/Mass Spec Facility/MS Lab/Projects/2022/MS-418_Tom_Tom_Nightingale/Exp1/DAT/F012359.dat	OPA1(596-614, no_mod);	1218.95			OPA1;	O60313;	p00826					0	0	0	0	0	0	1	0	0	1	0	0	0	0	0	0	0	0	0	0	0	0	0	0	0	0	0	0	0	0	0	0	0	0	0	0	0	0	0	0	0	0	0	0	0	0	0	0	0	0	0	0	0	0	0	0	0	0	0	0	0	0	0	0	0	0	0	0	0	0	0	0
ODO2_HUMAN	Dihydrolipoyllysine-residue succinyltransferase component of 2-oxoglutarate dehydrogenase complex, mitochondrial OS=Homo sapiens OX=9606 GN=DLST PE=1 SV=4	AKPAEAPAAAAPK		398.228	17.0627	3	x'000000000000000	0.909654	-2.18687	-0.172868	15.8485	21.0968	320.94	0.00127476	0.00127476	39.3	39.3	35	153	165	39.3	176: Scan 2735 (rt=17.0627) [\\qmcr.qmul.ac.uk\rfs\HAEMONC\Mass Spec Facility\MS Lab\Projects\2022\MS-418_Tom_Tom_Nightingale\Exp3\RAW\QE2_MS418_Exp3_Tom_Sample_16B_R.raw]	Q:/Mass Spec Facility/MS Lab/Projects/2022/MS-418_Tom_Tom_Nightingale/Exp3/DAT/F012979.dat	DLST(152-165, no_mod);	3678.77			DLST;	P36957;	p00827					1	0	0	0	0	0	0	0	0	0	0	0	1	0	0	1	1	0	0	0	0	0	0	0	0	0	0	0	0	0	0	0	1	0	1	0	1	1	1	1	1	0	0	0	0	0	0	0	2	1	1	1	0	0	0	0	1	1	0	1	2	1	3	1	2	1	0	1	0	2	2	1
ODO2_HUMAN	Dihydrolipoyllysine-residue succinyltransferase component of 2-oxoglutarate dehydrogenase complex, mitochondrial OS=Homo sapiens OX=9606 GN=DLST PE=1 SV=4	AKPAEAPAAAAPK		596.838	19.961	2	x'000000000000000	-0.579024	-0.780424	-0.579024	19.961	21.8689	424.88	0.000261507	0.000261507	45.51	45.51	4	153	165	40.18	109: Scan 3124 (rt=19.961) [\\qmcr.qmul.ac.uk\rfs\HAEMONC\Mass Spec Facility\MS Lab\Projects\2022\MS-418_Tom_Tom_Nightingale\Exp3\RAW\QE2_MS418_Exp3_Tom_Sample_16A.raw]	Q:/Mass Spec Facility/MS Lab/Projects/2022/MS-418_Tom_Tom_Nightingale/Exp3/DAT/F012976.dat	DLST(152-165, no_mod);	2935.39			DLST;	P36957;	p00828					0	0	0	0	0	0	0	0	0	0	0	0	0	0	0	0	0	0	0	0	0	0	0	0	1	0	0	0	0	0	0	0	0	0	0	0	0	0	0	0	0	0	0	0	0	0	0	0	0	0	1	0	0	0	0	0	0	0	0	0	1	0	1	0	0	0	0	0	0	0	0	0
RRF2M_HUMAN	Ribosome-releasing factor 2, mitochondrial OS=Homo sapiens OX=9606 GN=GFM2 PE=1 SV=1	AKPLLLQLPIGEAK		497.649	78.1014	3	x'0000000000000000	0.949713	-0.882597	0.647684	77.9589	81.7864	143.39	0.000665563	0.000665563	31.98	31.98	19	217	230	31.98	17810: Scan 25574 (rt=78.1014) [\\qmcr.qmul.ac.uk\rfs\HAEMONC\Mass Spec Facility\MS Lab\Projects\2022\MS-418_Tom_Tom_Nightingale\Exp3\RAW\QE2_MS418_Exp3_Tom_Sample_17A_R.raw]	Q:/Mass Spec Facility/MS Lab/Projects/2022/MS-418_Tom_Tom_Nightingale/Exp3/DAT/F012981.dat	GFM2(216-230, no_mod);	3212.98			GFM2;	Q969S9;	p00829					0	0	0	0	0	0	0	0	0	0	0	0	0	0	0	0	0	0	0	0	0	0	0	0	1	0	1	1	0	0	0	0	0	0	0	0	1	0	1	0	1	0	0	0	0	0	0	0	1	1	1	1	0	0	0	0	0	0	0	0	0	1	1	0	1	1	1	1	1	1	1	0
MYH9_HUMAN	Myosin-9 OS=Homo sapiens OX=9606 GN=MYH9 PE=1 SV=4	AKQTLENERGELANEVK		483.007	38.7161	4	x'0000000000000000000	-0.480292	-0.480292	-0.480292	38.7161	38.7161	10094.9	0.0605508	0.0605508	24.22	24.22	1	1218	1234	24.22	5872: Scan 10407 (rt=38.7161) [\\qmcr.qmul.ac.uk\rfs\HAEMONC\Mass Spec Facility\MS Lab\Projects\2022\MS-418_Tom_Tom_Nightingale\Exp3\RAW\QE2_MS418_Exp3_Tom_Sample_14A.raw]	Q:/Mass Spec Facility/MS Lab/Projects/2022/MS-418_Tom_Tom_Nightingale/Exp3/DAT/F012968.dat	MYH9(1217-1234, no_mod);	52035.3			MYH9;	P35579;	p00830					0	0	0	0	0	0	0	0	0	0	0	0	0	0	0	0	0	0	0	0	0	0	0	0	0	0	0	0	0	0	0	0	0	0	0	0	0	0	0	0	0	0	0	0	0	0	0	0	0	0	0	0	1	0	0	0	0	0	0	0	0	0	0	0	0	0	0	0	0	0	0	0
MYH9_HUMAN	Myosin-9 OS=Homo sapiens OX=9606 GN=MYH9 PE=1 SV=4	AKQTLENERGELANEVK		643.674	36.4106	3	x'0000000000000000000	2.89937	0.720955	0.814316	35.054	38.7408	4666.34	0.0151305	0.0151305	30.31	30.31	5	1218	1234	24.81	4220: Scan 8854 (rt=36.4106) [\\qmcr.qmul.ac.uk\rfs\HAEMONC\Mass Spec Facility\MS Lab\Projects\2022\MS-418_Tom_Tom_Nightingale\Exp2\RAW\QE2_MS418_Tom_Sample_8BR.raw]	Q:/Mass Spec Facility/MS Lab/Projects/2022/MS-418_Tom_Tom_Nightingale/Exp2/DAT/F012842.dat	MYH9(1217-1234, no_mod);	10201.7			MYH9;	P35579;	p00831					0	0	0	0	0	0	0	0	1	0	0	0	0	0	0	0	0	0	0	0	0	1	0	0	0	0	0	0	0	0	0	1	0	0	0	0	0	0	0	0	0	0	0	0	0	0	0	1	0	0	0	0	1	0	0	0	0	0	0	0	0	0	0	0	0	0	0	0	0	0	0	0
MYH9_HUMAN	Myosin-9 OS=Homo sapiens OX=9606 GN=MYH9 PE=1 SV=4	AKQTLENERGELANEVK		965.003	37.9141	2	x'0000000000000000000	-2.89109	-2.89109	-2.89109	37.9141	37.9141	10073	0.000272505	0.000272505	49.1	49.1	1	1218	1234	37.6	5780: Scan 10255 (rt=37.9141) [\\qmcr.qmul.ac.uk\rfs\HAEMONC\Mass Spec Facility\MS Lab\Projects\2022\MS-418_Tom_Tom_Nightingale\Exp3\RAW\QE2_MS418_Exp3_Tom_Sample_14A_R.raw]	Q:/Mass Spec Facility/MS Lab/Projects/2022/MS-418_Tom_Tom_Nightingale/Exp3/DAT/F012969.dat	MYH9(1217-1234, no_mod);	20901.5			MYH9;	P35579;	p00832					0	0	0	0	0	0	0	0	0	0	0	0	0	0	0	0	0	0	0	0	0	0	0	0	0	0	0	0	0	0	0	0	0	0	0	0	0	0	0	0	0	0	0	0	0	0	0	0	0	0	0	0	0	1	0	0	0	0	0	0	0	0	0	0	0	0	0	0	0	0	0	0
ARGL1_HUMAN	Arginine and glutamate-rich protein 1 OS=Homo sapiens OX=9606 GN=ARGLU1 PE=1 SV=1	AKREELER		515.785	63.3792	2	x'000000000000000	-3.11591	-3.11591	-3.11591	63.3792	63.3792	313.427	0.0492228	0.0492228	25.24	25.24	1	196	203	0	12181: Scan 19091 (rt=63.3792) [\\qmcr.qmul.ac.uk\rfs\HAEMONC\Mass Spec Facility\MS Lab\Projects\2022\MS-418_Tom_Tom_Nightingale\Exp2\RAW\QE2_MS418_Tom_Sample_11B.raw]	Q:/Mass Spec Facility/MS Lab/Projects/2022/MS-418_Tom_Tom_Nightingale/Exp2/DAT/F012861.dat	ARGLU1(195-203, no_mod);	7764.71			ARGLU1;	Q9NWB6;	p00833					0	0	0	0	0	0	0	0	0	0	0	0	0	0	0	0	0	0	0	0	0	0	0	0	0	0	0	0	0	0	0	0	0	0	0	0	0	0	0	0	0	0	1	0	0	0	0	0	0	0	0	0	0	0	0	0	0	0	0	0	0	0	0	0	0	0	0	0	0	0	0	0
RRBP1_HUMAN	Ribosome-binding protein 1 OS=Homo sapiens OX=9606 GN=RRBP1 PE=1 SV=5	AKVGAAEEELQK		424.899	28.0357	3	x'00000000000000	0.34836	-2.88361	0.206814	25.8258	28.6768	1890.24	0.0100885	0.0100885	32.03	32.03	5	1158	1169	22.21	1435: Scan 5433 (rt=28.0357) [\\qmcr.qmul.ac.uk\rfs\HAEMONC\Mass Spec Facility\MS Lab\Projects\2022\MS-418_Tom_Tom_Nightingale\Exp3\RAW\QE2_MS418_Exp3_Tom_Sample_13A_R.raw]	Q:/Mass Spec Facility/MS Lab/Projects/2022/MS-418_Tom_Tom_Nightingale/Exp3/DAT/F012965.dat	RRBP1(1157-1169, no_mod);	2314.73			RRBP1;	Q9P2E9;	p00834					0	0	0	0	0	0	0	0	0	0	0	0	0	0	0	0	0	0	0	0	0	0	0	0	1	0	0	0	0	0	0	0	0	0	0	0	0	0	0	0	0	0	0	0	0	0	0	0	1	1	0	0	0	0	0	0	1	1	0	0	0	0	0	0	0	0	0	0	0	0	0	0
H14_HUMAN	Histone H1.4 OS=Homo sapiens OX=9606 GN=H1-4 PE=1 SV=2	ALAAAGYDVEK		554.291	43.097	2	x'0000000000000	8.17662	-7.16821	5.95355	42.1605	44.2042	389.52	7.5035e-07	7.5035e-07	73.59	73.59	114	65	75	61.01	5816: Scan 11138 (rt=43.097) [\\qmcr.qmul.ac.uk\rfs\HAEMONC\Mass Spec Facility\MS Lab\Projects\2022\MS-418_Tom_Tom_Nightingale\RAW\QE2_MS418_Tom_Sample_4B_dil.raw]	Q:/Mass Spec Facility/MS Lab/Projects/2022/MS-418_Tom_Tom_Nightingale/Exp1/DAT/F012362.dat	HIST1H1A(67-78, no_mod);HIST1H1C(64-75, no_mod);HIST1H1D(65-76, no_mod);HIST1H1E(64-75, no_mod);HIST1H1T(68-79, no_mod);	73345.5			HIST1H1A; HIST1H1C; HIST1H1D; HIST1H1E; HIST1H1T;	Q02539; P16403; P16402; P10412; P22492;	p00835					0	2	2	0	3	1	0	3	2	2	0	1	2	2	1	0	2	3	2	2	3	2	2	0	1	1	1	1	2	0	0	2	2	4	2	3	2	2	3	4	2	2	2	2	3	3	2	2	1	3	1	1	1	3	2	2	2	0	2	0	1	1	2	0	1	0	1	1	0	2	2	0
H11_HUMAN	Histone H1.1 OS=Homo sapiens OX=9606 GN=H1-1 PE=1 SV=3	ALAAAGYDVEKNNSR		526.934	33.9958	3	x'00000000000000000	-0.143873	-0.143873	-0.143873	33.9958	33.9958	211.32	0.0021986	0.0021986	39.78	39.78	3	68	82	39.78	3611: Scan 8034 (rt=33.9958) [\\qmcr.qmul.ac.uk\rfs\HAEMONC\Mass Spec Facility\MS Lab\Projects\2022\MS-418_Tom_Tom_Nightingale\RAW\QE2_MS418_Tom_Sample_5B_R_dil.raw]	Q:/Mass Spec Facility/MS Lab/Projects/2022/MS-418_Tom_Tom_Nightingale/Exp1/DAT/F012367.dat	HIST1H1A(67-82, no_mod);HIST1H1C(64-79, no_mod);HIST1H1D(65-80, no_mod);HIST1H1E(64-79, no_mod);HIST1H1T(68-83, no_mod);	22480.9			HIST1H1A; HIST1H1C; HIST1H1D; HIST1H1E; HIST1H1T;	Q02539; P16403; P16402; P10412; P22492;	p00836					0	0	0	0	0	0	0	0	0	0	0	0	0	0	0	0	0	3	0	0	0	0	0	0	0	0	0	0	0	0	0	0	0	0	0	0	0	0	0	0	0	0	0	0	0	0	0	0	0	0	0	0	0	0	0	0	0	0	0	0	0	0	0	0	0	0	0	0	0	0	0	0
ARPC5_HUMAN	Actin-related protein 2/3 complex subunit 5 OS=Homo sapiens OX=9606 GN=ARPC5 PE=1 SV=3	ALAAGGVGSIVR		535.82	53.1984	2	x'00000000000000	2.2606	-3.55453	-0.244946	52.6941	56.3622	33.47	0.00312597	0.00312597	33.47	33.47	9	132	143	26.24	9208: Scan 15203 (rt=53.1984) [\\qmcr.qmul.ac.uk\rfs\HAEMONC\Mass Spec Facility\MS Lab\Projects\2022\MS-418_Tom_Tom_Nightingale\RAW\QE2_MS418_Tom_Sample_4A_R_dil.raw]	Q:/Mass Spec Facility/MS Lab/Projects/2022/MS-418_Tom_Tom_Nightingale/Exp1/DAT/F012361.dat	ARPC5(131-143, no_mod);	5598.21			ARPC5;	O15511;	p00837					0	0	0	0	0	0	0	0	0	0	0	1	0	1	0	1	1	1	1	1	1	0	0	0	0	0	0	0	0	0	0	0	0	0	0	0	0	0	0	0	0	0	0	0	0	0	0	0	0	0	0	0	0	0	0	0	0	0	0	0	0	0	1	0	0	0	0	0	0	0	0	0
H15_HUMAN	Histone H1.5 OS=Homo sapiens OX=9606 GN=H1-5 PE=1 SV=3	ALAAGGYDVEK		547.28	42.0041	2	x'0000000000000	6.83537	-2.99485	-0.798137	40.6039	42.8313	341.64	8.77619e-07	8.77619e-07	70.82	70.82	31	68	78	70.82	6364: Scan 11398 (rt=42.0041) [\\qmcr.qmul.ac.uk\rfs\HAEMONC\Mass Spec Facility\MS Lab\Projects\2022\MS-418_Tom_Tom_Nightingale\Exp3\RAW\QE2_MS418_Exp3_Tom_Sample_15A_R.raw]	Q:/Mass Spec Facility/MS Lab/Projects/2022/MS-418_Tom_Tom_Nightingale/Exp3/DAT/F012973.dat	HIST1H1B(67-78, no_mod);	522597			HIST1H1B;	P16401;	p00838					1	1	1	1	1	1	1	1	1	1	0	0	0	0	0	0	0	0	0	0	0	0	1	0	0	0	0	0	0	0	0	1	0	0	0	0	1	0	1	1	0	0	0	0	1	0	0	0	0	1	0	1	0	0	0	0	1	1	1	1	1	0	1	0	1	1	1	0	1	1	1	1
H15_HUMAN	Histone H1.5 OS=Homo sapiens OX=9606 GN=H1-5 PE=1 SV=3	ALAAGGYDVEKNNSR		522.263	32.6973	3	x'00000000000000000	3.73009	-1.20031	0.564663	31.477	33.9545	322.7	1.61389e-05	1.61389e-05	62.75	62.75	20	68	82	62.58	2918: Scan 7305 (rt=32.6973) [\\qmcr.qmul.ac.uk\rfs\HAEMONC\Mass Spec Facility\MS Lab\Projects\2022\MS-418_Tom_Tom_Nightingale\Exp2\RAW\QE2_MS418_Tom_Sample_10AR.raw]	Q:/Mass Spec Facility/MS Lab/Projects/2022/MS-418_Tom_Tom_Nightingale/Exp2/DAT/F012852.dat	HIST1H1B(67-82, no_mod);	13469.9			HIST1H1B;	P16401;	p00839					0	1	0	1	0	0	0	0	0	0	0	0	0	1	0	1	0	0	0	0	0	0	0	1	1	0	0	0	0	0	1	0	1	0	1	0	1	1	1	0	1	0	0	0	1	0	1	0	0	1	0	0	0	0	0	0	0	1	0	1	0	0	0	0	0	0	0	0	1	1	0	0
LAT1_HUMAN	Large neutral amino acids transporter small subunit 1 OS=Homo sapiens OX=9606 GN=SLC7A5 PE=1 SV=2	ALAAPAAEEKEEAR		485.921	29.0367	3	x'0000000000000000	3.72025	1.65803	2.0911	28.3492	29.7216	40.5	0.00163545	0.00163545	40.5	40.5	3	10	23	40.5	3009: Scan 6767 (rt=29.0367) [\\qmcr.qmul.ac.uk\rfs\HAEMONC\Mass Spec Facility\MS Lab\Projects\2022\MS-418_Tom_Tom_Nightingale\Exp3\RAW\QE2_MS418_Exp3_Tom_Sample_14A_R.raw]	Q:/Mass Spec Facility/MS Lab/Projects/2022/MS-418_Tom_Tom_Nightingale/Exp3/DAT/F012969.dat	SLC7A5(9-23, no_mod);	5526.39			SLC7A5;	Q01650;	p00840					0	0	0	0	0	0	0	0	0	0	0	0	0	0	0	0	0	0	0	0	0	0	0	0	0	0	0	0	0	0	0	0	0	0	0	0	0	0	0	0	0	0	0	0	0	0	0	0	0	0	0	0	0	1	1	0	0	0	0	0	0	1	0	0	0	0	0	0	0	0	0	0
GPR27_HUMAN	Probable G-protein coupled receptor 27 OS=Homo sapiens OX=9606 GN=GPR27 PE=2 SV=1	ALACLPAVMLAAR	Oxidation (M)	686.873	49.4716	2	x'000000000200000	-4.42142	-4.42142	-4.42142	49.4716	49.4716	22.51	0.0959392	0.0959392	22.51	22.51	1	68	80	21.17	8230: Scan 13941 (rt=49.4716) [\\qmcr.qmul.ac.uk\rfs\HAEMONC\Mass Spec Facility\MS Lab\Projects\2022\MS-418_Tom_Tom_Nightingale\Exp2\RAW\QE2_MS418_Tom_Sample_12BR.raw]	Q:/Mass Spec Facility/MS Lab/Projects/2022/MS-418_Tom_Tom_Nightingale/Exp2/DAT/F012870.dat	GPR27(M76);	19801.7			GPR27;	Q9NS67;	p00841					0	0	0	0	0	0	0	0	0	0	0	0	0	0	0	0	0	0	0	0	0	0	0	0	0	0	0	0	0	0	0	0	0	0	0	0	0	0	0	0	0	0	0	0	0	0	0	1	0	0	0	0	0	0	0	0	0	0	0	0	0	0	0	0	0	0	0	0	0	0	0	0
MCM4_HUMAN	DNA replication licensing factor MCM4 OS=Homo sapiens OX=9606 GN=MCM4 PE=1 SV=5	ALADDDFLTVTGK		683.351	78.7088	2	x'000000000000000	3.46966	3.46966	3.46966	78.7088	78.7088	51.76	0.000266389	0.000266389	51.76	51.76	1	846	858	51.63	16413: Scan 24718 (rt=78.7088) [\\qmcr.qmul.ac.uk\rfs\HAEMONC\Mass Spec Facility\MS Lab\Projects\2022\MS-418_Tom_Tom_Nightingale\Exp2\RAW\QE2_MS418_Tom_Sample_9B.raw]	Q:/Mass Spec Facility/MS Lab/Projects/2022/MS-418_Tom_Tom_Nightingale/Exp2/DAT/F012847.dat	MCM4(845-858, no_mod);	13709.9			MCM4;	P33991;	p00842					0	0	0	0	0	0	0	0	0	0	0	0	0	0	0	0	0	0	0	0	0	0	0	0	0	0	0	0	0	0	0	0	0	0	1	0	0	0	0	0	0	0	0	0	0	0	0	0	0	0	0	0	0	0	0	0	0	0	0	0	0	0	0	0	0	0	0	0	0	0	0	0
GCN1_HUMAN	eIF-2-alpha kinase activator GCN1 OS=Homo sapiens OX=9606 GN=GCN1 PE=1 SV=6	ALADENEFVR		582.288	53.2819	2	x'000000000000	-0.0696737	-5.54038	-1.96205	53.14	54.0992	98.4773	0.0463394	0.0463394	29.5	29.5	5	1785	1794	29.5	9440: Scan 15430 (rt=53.2819) [\\qmcr.qmul.ac.uk\rfs\HAEMONC\Mass Spec Facility\MS Lab\Projects\2022\MS-418_Tom_Tom_Nightingale\RAW\QE2_MS418_Tom_Sample_1B_dil.raw]	Q:/Mass Spec Facility/MS Lab/Projects/2022/MS-418_Tom_Tom_Nightingale/Exp1/DAT/F012352.dat	GCN1(1784-1794, no_mod);	4412.15			GCN1;	Q92616;	p00843					0	0	1	0	0	0	0	0	0	0	0	0	0	0	0	0	0	0	0	0	0	0	0	0	0	0	0	1	0	0	0	0	0	0	0	0	0	0	0	0	0	0	0	0	0	0	0	0	0	0	0	0	0	0	0	0	0	1	0	0	0	0	0	0	0	1	0	0	0	0	0	1
SRPRA_HUMAN	Signal recognition particle receptor subunit alpha OS=Homo sapiens OX=9606 GN=SRPRA PE=1 SV=2	ALADHSMAQTPR	Oxidation (M)	438.548	22.3038	3	x'00000002000000	-0.173699	-0.173699	-0.173699	22.3038	22.3038	104.38	0.00995408	0.00995408	32.75	32.75	1	569	580	30.68	487: Scan 3787 (rt=22.3038) [\\qmcr.qmul.ac.uk\rfs\HAEMONC\Mass Spec Facility\MS Lab\Projects\2022\MS-418_Tom_Tom_Nightingale\Exp2\RAW\QE2_MS418_Tom_Sample_7A.raw]	Q:/Mass Spec Facility/MS Lab/Projects/2022/MS-418_Tom_Tom_Nightingale/Exp2/DAT/F012806.dat	SRPRA(M575);	3976.89			SRPRA;	P08240;	p00844					0	0	0	0	0	0	0	0	0	0	0	0	0	0	0	0	0	0	0	0	0	0	0	0	1	0	0	0	0	0	0	0	0	0	0	0	0	0	0	0	0	0	0	0	0	0	0	0	0	0	0	0	0	0	0	0	0	0	0	0	0	0	0	0	0	0	0	0	0	0	0	0
GRPE1_HUMAN	GrpE protein homolog 1, mitochondrial OS=Homo sapiens OX=9606 GN=GRPEL1 PE=1 SV=2	ALADTENLR		501.765	38.1065	2	x'00000000000	0.342481	-1.41486	-0.0569138	37.258	39.4475	225.86	4.65255e-05	4.65255e-05	55.17	55.17	24	81	89	45.5	4644: Scan 9460 (rt=38.1065) [\\qmcr.qmul.ac.uk\rfs\HAEMONC\Mass Spec Facility\MS Lab\Projects\2022\MS-418_Tom_Tom_Nightingale\Exp3\RAW\QE2_MS418_Exp3_Tom_Sample_16A_R.raw]	Q:/Mass Spec Facility/MS Lab/Projects/2022/MS-418_Tom_Tom_Nightingale/Exp3/DAT/F012977.dat	GRPEL1(80-89, no_mod);	24565.9			GRPEL1;	Q9HAV7;	p00845					0	0	0	0	0	0	0	0	0	0	0	1	1	1	0	0	0	0	0	0	0	0	0	0	0	1	0	0	0	0	0	0	0	0	0	0	1	0	0	1	0	0	0	0	1	0	1	0	1	1	1	1	0	0	0	0	0	0	1	0	1	1	1	1	1	1	1	1	1	1	1	0
ERP44_HUMAN	Endoplasmic reticulum resident protein 44 OS=Homo sapiens OX=9606 GN=ERP44 PE=1 SV=1	ALADYIR		411.231	58.3289	2	x'000000000	2.57543	-0.179171	2.57543	56.8553	58.3289	158.04	0.00541996	0.00541996	35.32	35.32	4	131	137	21.53	9958: Scan 16643 (rt=58.3289) [\\qmcr.qmul.ac.uk\rfs\HAEMONC\Mass Spec Facility\MS Lab\Projects\2022\MS-418_Tom_Tom_Nightingale\Exp3\RAW\QE2_MS418_Exp3_Tom_Sample_16A.raw]	Q:/Mass Spec Facility/MS Lab/Projects/2022/MS-418_Tom_Tom_Nightingale/Exp3/DAT/F012976.dat	ERP44(130-137, no_mod);	1231.03			ERP44;	Q9BS26;	p00846					0	0	0	0	0	0	0	0	0	0	0	0	0	0	0	0	0	0	0	0	0	0	0	0	0	1	0	0	0	0	0	0	0	0	0	0	0	0	0	0	0	0	0	0	1	0	0	0	0	0	0	0	0	0	0	0	0	0	0	0	1	0	0	1	0	0	0	0	0	0	0	0
DYSF_HUMAN	Dysferlin OS=Homo sapiens OX=9606 GN=DYSF PE=1 SV=1	ALAEEPQNSLPDIVIWMLQGDKR		875.123	123.208	3	x'0000000000000000000000000	-0.298206	-0.435488	-0.298206	122.896	123.208	272.18	0.00591346	0.00591346	35	35	2	781	803	35	31690: Scan 42571 (rt=123.208) [\\qmcr.qmul.ac.uk\rfs\HAEMONC\Mass Spec Facility\MS Lab\Projects\2022\MS-418_Tom_Tom_Nightingale\RAW\QE2_MS418_Tom_Sample_5B_dil.raw]	Q:/Mass Spec Facility/MS Lab/Projects/2022/MS-418_Tom_Tom_Nightingale/Exp1/DAT/F012366.dat	DYSF(780-803, no_mod);	3008.58			DYSF;	O75923;	p00847					0	0	0	0	0	0	0	0	0	0	0	0	0	0	0	0	1	0	0	0	0	0	1	0	0	0	0	0	0	0	0	0	0	0	0	0	0	0	0	0	0	0	0	0	0	0	0	0	0	0	0	0	0	0	0	0	0	0	0	0	0	0	0	0	0	0	0	0	0	0	0	0
RHEB_HUMAN	GTP-binding protein Rheb OS=Homo sapiens OX=9606 GN=RHEB PE=1 SV=1	ALAESWNAAFLESSAK		847.924	86.181	2	x'000000000000000000	1.18548	-3.21875	0.240874	85.947	88.0459	170.33	1.8097e-11	1.8097e-11	121.28	121.28	20	136	151	120.89	20518: Scan 28833 (rt=86.181) [\\qmcr.qmul.ac.uk\rfs\HAEMONC\Mass Spec Facility\MS Lab\Projects\2022\MS-418_Tom_Tom_Nightingale\Exp3\RAW\QE2_MS418_Exp3_Tom_Sample_17A_R.raw]	Q:/Mass Spec Facility/MS Lab/Projects/2022/MS-418_Tom_Tom_Nightingale/Exp3/DAT/F012981.dat	RHEB(135-151, no_mod);	12093.2			RHEB;	Q15382;	p00848					0	0	0	0	0	0	0	0	0	0	0	0	0	0	0	0	0	0	0	0	0	0	0	0	1	0	1	0	0	0	0	0	0	0	0	0	1	1	1	0	0	0	0	0	0	1	0	0	1	1	1	1	0	0	0	0	1	0	1	0	1	1	1	1	1	1	0	0	1	0	1	0
COCA1_HUMAN	Collagen alpha-1(XII) chain OS=Homo sapiens OX=9606 GN=COL12A1 PE=1 SV=2	ALALGALQNIR		570.349	74.8258	2	x'0000000000000	-0.524291	-0.524291	-0.524291	74.8258	74.8258	456.09	0.00261859	0.00261859	31.26	31.26	1	2385	2395	28.84	16711: Scan 24250 (rt=74.8258) [\\qmcr.qmul.ac.uk\rfs\HAEMONC\Mass Spec Facility\MS Lab\Projects\2022\MS-418_Tom_Tom_Nightingale\Exp3\RAW\QE2_MS418_Exp3_Tom_Sample_17A_R.raw]	Q:/Mass Spec Facility/MS Lab/Projects/2022/MS-418_Tom_Tom_Nightingale/Exp3/DAT/F012981.dat	COL12A1(2384-2395, no_mod);	2433.08			COL12A1;	Q99715;	p00849					0	0	0	0	0	0	0	0	0	0	0	0	0	0	0	0	0	0	0	0	0	0	0	0	0	0	0	0	0	0	0	0	0	0	0	0	0	0	0	0	0	0	0	0	0	0	0	0	0	0	0	0	0	0	0	0	0	0	0	0	0	0	0	0	0	1	0	0	0	0	0	0
ESYT2_HUMAN	Extended synaptotagmin-2 OS=Homo sapiens OX=9606 GN=ESYT2 PE=1 SV=1	ALALLEDEER		579.804	64.2507	2	x'000000000000	1.74068	-2.76868	0.18573	62.4328	65.1303	123.18	1.3187e-06	1.3187e-06	71.71	71.71	44	163	172	64.81	12552: Scan 19537 (rt=64.2507) [\\qmcr.qmul.ac.uk\rfs\HAEMONC\Mass Spec Facility\MS Lab\Projects\2022\MS-418_Tom_Tom_Nightingale\Exp2\RAW\QE2_MS418_Tom_Sample_9BR.raw]	Q:/Mass Spec Facility/MS Lab/Projects/2022/MS-418_Tom_Tom_Nightingale/Exp2/DAT/F012849.dat	ESYT2(162-172, no_mod);	3265.12			ESYT2;	A0FGR8;	p00850					1	1	1	1	1	1	1	1	0	1	1	0	1	0	1	0	1	1	1	1	1	0	1	1	0	1	0	1	0	1	0	1	0	1	0	1	0	0	1	1	1	1	0	1	1	1	1	1	0	1	0	1	0	1	0	1	0	0	0	1	0	0	0	1	0	1	0	1	0	1	0	1
ECHB_HUMAN	Trifunctional enzyme subunit beta, mitochondrial OS=Homo sapiens OX=9606 GN=HADHB PE=1 SV=3	ALAMGYKPK	Oxidation (M)	497.773	23.2279	2	x'00002000000	-0.684428	-1.12729	-1.12729	21.7506	23.4314	707.72	0.0313128	0.0313128	26.33	26.33	3	326	334	26.33	324: Scan 3794 (rt=23.2279) [\\qmcr.qmul.ac.uk\rfs\HAEMONC\Mass Spec Facility\MS Lab\Projects\2022\MS-418_Tom_Tom_Nightingale\Exp3\RAW\QE2_MS418_Exp3_Tom_Sample_16A.raw]	Q:/Mass Spec Facility/MS Lab/Projects/2022/MS-418_Tom_Tom_Nightingale/Exp3/DAT/F012976.dat	HADHB(M329);	1504.97			HADHB;	P55084;	p00851					0	0	0	0	0	0	0	0	0	0	0	0	0	0	0	0	0	0	0	0	0	0	0	0	0	0	0	0	0	0	0	0	0	0	0	0	0	0	0	0	0	0	0	0	0	0	0	0	0	0	0	0	0	0	0	0	0	0	0	0	1	1	1	0	0	0	0	0	0	0	0	0
TXND5_HUMAN	Thioredoxin domain-containing protein 5 OS=Homo sapiens OX=9606 GN=TXNDC5 PE=1 SV=2	ALAPTWEQLALGLEHSETVK		731.724	100.522	3	x'0000000000000000000000	5.46356	-3.96553	0.0989897	97.8383	104.813	239.68	1.77695e-07	1.77695e-07	78.98	78.98	29	222	241	78.98	24501: Scan 33937 (rt=100.522) [\\qmcr.qmul.ac.uk\rfs\HAEMONC\Mass Spec Facility\MS Lab\Projects\2022\MS-418_Tom_Tom_Nightingale\Exp2\RAW\QE2_MS418_Tom_Sample_11B.raw]	Q:/Mass Spec Facility/MS Lab/Projects/2022/MS-418_Tom_Tom_Nightingale/Exp2/DAT/F012861.dat	TXNDC5(221-241, no_mod);	125831			TXNDC5;	Q8NBS9;	p00852					0	0	1	0	0	0	0	1	0	1	0	0	1	0	0	0	0	0	1	1	1	0	1	0	2	1	1	1	0	1	0	0	1	0	0	0	1	1	1	1	0	0	1	0	1	0	0	0	0	1	0	1	0	0	0	0	1	0	0	0	1	1	0	0	1	0	1	0	1	0	0	0
ATLA3_HUMAN	Atlastin-3 OS=Homo sapiens OX=9606 GN=ATL3 PE=1 SV=1	ALASILLQDHIR		450.602	70.5993	3	x'00000000000000	1.03649	-1.54362	-0.742893	69.6319	77.3482	234.56	8.36475e-05	8.36475e-05	47.45	47.45	45	45	56	47.45	16056: Scan 22870 (rt=70.5993) [\\qmcr.qmul.ac.uk\rfs\HAEMONC\Mass Spec Facility\MS Lab\Projects\2022\MS-418_Tom_Tom_Nightingale\RAW\QE2_MS418_Tom_Sample_3B_dil.raw]	Q:/Mass Spec Facility/MS Lab/Projects/2022/MS-418_Tom_Tom_Nightingale/Exp1/DAT/F012359.dat	ATL3(44-56, no_mod);	3341.98			ATL3;	Q6DD88;	p00853					1	1	1	0	1	0	0	1	0	1	0	1	1	1	0	1	0	0	1	1	0	1	1	1	1	1	1	1	0	1	1	0	1	1	1	1	0	1	0	1	1	0	0	0	1	1	1	0	1	1	1	1	0	0	0	0	1	0	1	1	0	1	0	1	1	0	0	1	1	1	1	0
ATLA3_HUMAN	Atlastin-3 OS=Homo sapiens OX=9606 GN=ATL3 PE=1 SV=1	ALASILLQDHIR		675.398	69.8403	2	x'00000000000000	-0.330669	-1.78383	-1.78383	69.8403	72.3747	156.8	3.30406e-05	3.30406e-05	52.33	52.33	3	45	56	52.33	15445: Scan 22324 (rt=69.8403) [\\qmcr.qmul.ac.uk\rfs\HAEMONC\Mass Spec Facility\MS Lab\Projects\2022\MS-418_Tom_Tom_Nightingale\RAW\QE2_MS418_Tom_Sample_6A_R_dil.raw]	Q:/Mass Spec Facility/MS Lab/Projects/2022/MS-418_Tom_Tom_Nightingale/Exp1/DAT/F012369.dat	ATL3(44-56, no_mod);	4353.95			ATL3;	Q6DD88;	p00854					0	0	0	0	0	0	0	0	0	0	0	0	0	0	0	0	0	0	0	1	0	0	0	0	0	0	0	0	0	0	0	0	0	0	0	0	0	0	0	0	0	0	0	0	0	0	0	0	0	0	0	0	0	0	0	0	0	0	0	0	0	1	0	0	0	1	0	0	0	0	0	0
VINC_HUMAN	Vinculin OS=Homo sapiens OX=9606 GN=VCL PE=1 SV=4	ALASQLQDSLK		587.328	57.3816	2	x'0000000000000	1.17001	-1.95116	-0.382044	55.8051	57.6775	53.54	0.000117729	0.000117729	53.54	53.54	7	571	581	43.15	9683: Scan 16308 (rt=57.3816) [\\qmcr.qmul.ac.uk\rfs\HAEMONC\Mass Spec Facility\MS Lab\Projects\2022\MS-418_Tom_Tom_Nightingale\Exp2\RAW\QE2_MS418_Tom_Sample_7BR.raw]	Q:/Mass Spec Facility/MS Lab/Projects/2022/MS-418_Tom_Tom_Nightingale/Exp2/DAT/F012834.dat	VCL(570-581, no_mod);	1488.53			VCL;	P18206;	p00855					0	0	0	1	0	0	0	0	0	0	0	0	0	1	0	0	0	1	0	0	0	0	0	0	0	1	0	1	0	1	0	0	0	0	0	0	0	0	0	0	0	0	0	0	0	0	1	0	0	0	0	0	0	0	0	0	0	0	0	0	0	0	0	0	0	0	0	0	0	0	0	0
ARP5L_HUMAN	Actin-related protein 2/3 complex subunit 5-like protein OS=Homo sapiens OX=9606 GN=ARPC5L PE=1 SV=1	ALAVGGLGSIIR		563.852	79.2404	2	x'00000000000000	1.09	1.09	1.09	79.2404	79.2404	40.55	0.000687218	0.000687218	40.55	40.55	1	134	145	34.11	19564: Scan 26704 (rt=79.2404) [\\qmcr.qmul.ac.uk\rfs\HAEMONC\Mass Spec Facility\MS Lab\Projects\2022\MS-418_Tom_Tom_Nightingale\RAW\QE2_MS418_Tom_Sample_5B_R_dil.raw]	Q:/Mass Spec Facility/MS Lab/Projects/2022/MS-418_Tom_Tom_Nightingale/Exp1/DAT/F012367.dat	ARPC5L(133-145, no_mod);	5443.26			ARPC5L;	Q9BPX5;	p00856					0	0	0	0	0	0	0	0	0	0	0	0	0	0	0	0	0	1	0	0	0	0	0	0	0	0	0	0	0	0	0	0	0	0	0	0	0	0	0	0	0	0	0	0	0	0	0	0	0	0	0	0	0	0	0	0	0	0	0	0	0	0	0	0	0	0	0	0	0	0	0	0
PYC_HUMAN	Pyruvate carboxylase, mitochondrial OS=Homo sapiens OX=9606 GN=PC PE=1 SV=2	ALAVSDLNR		479.77	44.9306	2	x'00000000000	0.31853	-5.09128	-0.182763	43.4956	45.8241	2252.96	5.32628e-07	5.32628e-07	73.07	73.07	64	1062	1070	55.21	6238: Scan 11755 (rt=44.9306) [\\qmcr.qmul.ac.uk\rfs\HAEMONC\Mass Spec Facility\MS Lab\Projects\2022\MS-418_Tom_Tom_Nightingale\Exp2\RAW\QE2_MS418_Tom_Sample_7AR.raw]	Q:/Mass Spec Facility/MS Lab/Projects/2022/MS-418_Tom_Tom_Nightingale/Exp2/DAT/F012810.dat	PC(1061-1070, no_mod);	38198.9			PC;	P11498;	p00857					0	1	0	1	0	1	1	1	1	1	1	1	1	1	1	1	1	1	1	1	1	1	0	1	1	1	1	1	1	1	1	1	1	1	1	1	1	1	1	1	1	1	1	1	1	1	1	1	1	1	1	1	0	0	0	0	1	1	1	1	1	1	1	1	1	1	1	1	1	1	1	1
PRAF2_HUMAN	PRA1 family protein 2 OS=Homo sapiens OX=9606 GN=PRAF2 PE=1 SV=1	ALDDFVLGSAR		582.307	78.241	2	x'0000000000000	5.36038	-2.82816	0.42319	77.4084	80.5316	75.66	3.89809e-07	3.89809e-07	75.66	75.66	50	11	21	73.11	19330: Scan 26327 (rt=78.241) [\\qmcr.qmul.ac.uk\rfs\HAEMONC\Mass Spec Facility\MS Lab\Projects\2022\MS-418_Tom_Tom_Nightingale\RAW\QE2_MS418_Tom_Sample_2A_dil.raw]	Q:/Mass Spec Facility/MS Lab/Projects/2022/MS-418_Tom_Tom_Nightingale/Exp1/DAT/F012354.dat	PRAF2(10-21, no_mod);	6693.95			PRAF2;	O60831;	p00858					1	1	1	1	1	1	1	1	1	0	0	1	1	1	0	1	0	0	1	1	0	1	0	1	1	1	0	0	1	0	1	0	0	1	0	0	1	0	1	0	1	1	1	0	1	1	1	0	0	1	1	1	1	0	1	0	1	1	1	1	1	1	0	1	1	1	1	1	1	1	1	1
TCPG_HUMAN	T-complex protein 1 subunit gamma OS=Homo sapiens OX=9606 GN=CCT3 PE=1 SV=4	ALDDMISTLK		553.792	77.8979	2	x'000000000000	1.26179	0.266831	0.284921	76.9681	77.8979	336.23	2.72464e-06	2.72464e-06	67.9	67.9	6	129	138	66.43	18220: Scan 25756 (rt=77.8979) [\\qmcr.qmul.ac.uk\rfs\HAEMONC\Mass Spec Facility\MS Lab\Projects\2022\MS-418_Tom_Tom_Nightingale\Exp3\RAW\QE2_MS418_Exp3_Tom_Sample_15B_R.raw]	Q:/Mass Spec Facility/MS Lab/Projects/2022/MS-418_Tom_Tom_Nightingale/Exp3/DAT/F012975.dat	CCT3(128-138, no_mod);	4415.36			CCT3;	P49368;	p00859					0	0	1	0	0	0	0	0	0	0	0	0	0	0	0	0	0	0	0	0	0	0	0	0	0	1	0	0	0	1	0	0	0	0	0	0	0	0	0	1	0	0	0	1	0	0	0	0	0	0	0	0	0	0	0	0	0	0	0	1	0	0	0	0	0	0	0	0	0	0	0	0
TCPG_HUMAN	T-complex protein 1 subunit gamma OS=Homo sapiens OX=9606 GN=CCT3 PE=1 SV=4	ALDDMISTLKK		412.229	63.1408	3	x'0000000000000	0.853554	-2.91571	-0.994599	61.2438	64.5417	317.704	0.0003168	0.0003168	45.82	45.82	21	129	139	45.82	12545: Scan 19308 (rt=63.1408) [\\qmcr.qmul.ac.uk\rfs\HAEMONC\Mass Spec Facility\MS Lab\Projects\2022\MS-418_Tom_Tom_Nightingale\Exp2\RAW\QE2_MS418_Tom_Sample_9AR.raw]	Q:/Mass Spec Facility/MS Lab/Projects/2022/MS-418_Tom_Tom_Nightingale/Exp2/DAT/F012845.dat	CCT3(128-139, no_mod);	3771.44			CCT3;	P49368;	p00860					0	0	0	0	0	0	0	1	1	0	0	0	1	0	1	0	0	0	1	0	1	0	0	0	0	0	0	1	0	1	0	0	1	1	0	0	0	1	0	1	0	0	1	0	1	0	0	0	0	0	0	1	0	0	0	1	1	0	1	0	0	0	0	1	0	0	0	1	0	0	1	0
PRS7_HUMAN	26S proteasome regulatory subunit 7 OS=Homo sapiens OX=9606 GN=PSMC2 PE=1 SV=3	ALDEGDIALLK		579.325	74.1879	2	x'0000000000000	9.13159	-1.84847	0.364852	73.7266	76.9093	220.93	4.57849e-07	4.57849e-07	74.68	74.68	56	24	34	67.37	18045: Scan 24757 (rt=74.1879) [\\qmcr.qmul.ac.uk\rfs\HAEMONC\Mass Spec Facility\MS Lab\Projects\2022\MS-418_Tom_Tom_Nightingale\RAW\QE2_MS418_Tom_Sample_2B_R_dil.raw]	Q:/Mass Spec Facility/MS Lab/Projects/2022/MS-418_Tom_Tom_Nightingale/Exp1/DAT/F012356.dat	PSMC2(23-34, no_mod);	4993.89			PSMC2;	P35998;	p00861					1	1	1	1	1	1	1	1	1	1	1	1	1	1	1	1	1	1	1	1	1	1	1	1	0	1	1	1	1	1	1	1	0	1	1	1	0	1	0	1	1	1	0	0	0	1	1	1	1	1	1	1	0	1	0	1	0	1	0	1	0	1	0	1	0	1	1	1	0	1	0	1
INF2_HUMAN	Inverted formin-2 OS=Homo sapiens OX=9606 GN=INF2 PE=1 SV=2	ALDELFEAIEQK		703.365	102.207	2	x'00000000000000	3.46333	-0.0249161	-0.0249161	100.745	102.207	85.42	0.0033015	0.0033015	40.69	40.69	2	878	889	35.78	28833: Scan 37034 (rt=102.207) [\\qmcr.qmul.ac.uk\rfs\HAEMONC\Mass Spec Facility\MS Lab\Projects\2022\MS-418_Tom_Tom_Nightingale\Exp3\RAW\QE2_MS418_Exp3_Tom_Sample_14A_R.raw]	Q:/Mass Spec Facility/MS Lab/Projects/2022/MS-418_Tom_Tom_Nightingale/Exp3/DAT/F012969.dat	INF2(877-889, no_mod);	3228.9			INF2;	Q27J81;	p00862					0	0	0	0	0	0	0	0	0	0	0	0	0	0	0	0	0	0	0	0	0	0	1	0	0	0	0	0	0	0	0	0	0	0	0	0	0	0	0	0	0	0	0	0	0	0	0	0	0	0	0	0	0	1	0	0	0	0	0	0	0	0	0	0	0	0	0	0	0	0	0	0
ACTN1_HUMAN	Alpha-actinin-1 OS=Homo sapiens OX=9606 GN=ACTN1 PE=1 SV=2	ALDFIASK		432.745	57.5785	2	x'0000000000	1.41058	-2.8976	-0.55821	56.796	58.9508	242.03	0.000495278	0.000495278	41.44	41.44	19	96	103	38.84	9456: Scan 16223 (rt=57.5785) [\\qmcr.qmul.ac.uk\rfs\HAEMONC\Mass Spec Facility\MS Lab\Projects\2022\MS-418_Tom_Tom_Nightingale\Exp2\RAW\QE2_MS418_Tom_Sample_7B.raw]	Q:/Mass Spec Facility/MS Lab/Projects/2022/MS-418_Tom_Tom_Nightingale/Exp2/DAT/F012832.dat	ACTN1(95-103, no_mod);ACTN3(109-117, no_mod);ACTN4(114-122, no_mod);	2113.29			ACTN1; ACTN3; ACTN4;	P12814; Q08043; O43707;	p00863					2	0	2	0	0	0	0	0	0	0	0	0	0	0	0	0	0	0	0	0	0	0	0	0	1	0	2	0	1	0	0	0	0	0	0	0	0	0	0	0	0	0	0	0	0	0	0	2	0	0	0	0	2	0	0	0	2	2	0	0	0	0	2	0	0	0	1	0	0	0	0	0
TLN1_HUMAN	Talin-1 OS=Homo sapiens OX=9606 GN=TLN1 PE=1 SV=3	ALDGAFTEENR		611.787	48.6541	2	x'0000000000000	2.33062	-7.36194	-2.66299	46.4713	48.8208	1394.64	3.75066e-07	3.75066e-07	76.46	76.46	39	1545	1555	75.46	7977: Scan 13588 (rt=48.6541) [\\qmcr.qmul.ac.uk\rfs\HAEMONC\Mass Spec Facility\MS Lab\Projects\2022\MS-418_Tom_Tom_Nightingale\Exp3\RAW\QE2_MS418_Exp3_Tom_Sample_14B.raw]	Q:/Mass Spec Facility/MS Lab/Projects/2022/MS-418_Tom_Tom_Nightingale/Exp3/DAT/F012970.dat	TLN1(1544-1555, no_mod);	17878.1			TLN1;	Q9Y490;	p00864					1	0	1	0	1	0	1	1	0	1	1	0	1	1	0	0	1	0	1	1	1	0	1	0	0	0	0	0	0	1	1	1	1	1	0	1	0	1	0	1	0	0	0	1	0	1	0	0	0	1	1	0	0	0	1	1	1	1	0	0	1	0	1	1	1	1	0	1	1	0	1	1
AP3D1_HUMAN	AP-3 complex subunit delta-1 OS=Homo sapiens OX=9606 GN=AP3D1 PE=1 SV=1	ALDIDLDKPLADSEKLPIQK		556.313	75.6892	4	x'0000000000000000000000	0.925616	0.907608	0.907608	75.6892	76.4147	130.7	0.00634386	0.00634386	29.26	29.26	2	801	820	27.51	18418: Scan 25277 (rt=75.6892) [\\qmcr.qmul.ac.uk\rfs\HAEMONC\Mass Spec Facility\MS Lab\Projects\2022\MS-418_Tom_Tom_Nightingale\RAW\QE2_MS418_Tom_Sample_3A_R_dil.raw]	Q:/Mass Spec Facility/MS Lab/Projects/2022/MS-418_Tom_Tom_Nightingale/Exp1/DAT/F012358.dat	AP3D1(800-820, no_mod);	4437.02			AP3D1;	O14617;	p00865					0	0	0	0	0	0	0	0	1	0	0	0	0	0	0	0	0	0	0	0	1	0	0	0	0	0	0	0	0	0	0	0	0	0	0	0	0	0	0	0	0	0	0	0	0	0	0	0	0	0	0	0	0	0	0	0	0	0	0	0	0	0	0	0	0	0	0	0	0	0	0	0
PRP8_HUMAN	Pre-mRNA-processing-splicing factor 8 OS=Homo sapiens OX=9606 GN=PRPF8 PE=1 SV=2	ALDIPLVK		434.779	73.4943	2	x'0000000000	0.495652	-1.83277	-0.380385	69.7187	73.4943	546.454	0.000150661	0.000150661	38.22	38.22	41	421	428	36.98	16469: Scan 23724 (rt=73.4943) [\\qmcr.qmul.ac.uk\rfs\HAEMONC\Mass Spec Facility\MS Lab\Projects\2022\MS-418_Tom_Tom_Nightingale\Exp3\RAW\QE2_MS418_Exp3_Tom_Sample_15A.raw]	Q:/Mass Spec Facility/MS Lab/Projects/2022/MS-418_Tom_Tom_Nightingale/Exp3/DAT/F012972.dat	PRPF8(420-428, no_mod);	2421.48			PRPF8;	Q6P2Q9;	p00866					1	0	1	1	1	1	1	0	1	1	1	1	1	1	1	0	1	1	1	1	1	1	1	0	0	1	0	1	1	1	0	1	1	1	0	1	0	0	1	1	1	0	1	0	1	1	0	1	0	1	0	0	0	1	0	0	1	1	0	0	0	0	0	0	0	0	1	0	0	1	0	0
PDIA6_HUMAN	Protein disulfide-isomerase A6 OS=Homo sapiens OX=9606 GN=PDIA6 PE=1 SV=1	ALDLFSDNAPPPELLEIINEDIAKR		931.828	126.581	3	x'000000000000000000000000000	0.171175	-1.2899	-0.0705472	125.411	129.908	681.95	1.52003e-08	6.92774e-05	89.75	69.89	112	265	289	89.75	28997: Scan 41550 (rt=126.581) [\\qmcr.qmul.ac.uk\rfs\HAEMONC\Mass Spec Facility\MS Lab\Projects\2022\MS-418_Tom_Tom_Nightingale\Exp2\RAW\QE2_MS418_Tom_Sample_12AR.raw]	Q:/Mass Spec Facility/MS Lab/Projects/2022/MS-418_Tom_Tom_Nightingale/Exp2/DAT/F012866.dat	PDIA6(264-289, no_mod);	36328.8			PDIA6;	Q15084;	p00867					0	0	0	1	1	1	1	2	2	1	1	2	2	1	2	1	2	1	2	1	1	2	2	1	2	1	2	2	2	2	2	2	1	2	2	2	2	2	2	2	2	2	2	2	1	2	2	2	1	1	1	1	2	1	2	2	2	2	2	2	1	1	2	2	0	0	2	2	2	2	2	2
HRG_HUMAN	Histidine-rich glycoprotein OS=Homo sapiens OX=9606 GN=HRG PE=1 SV=1	ALDLINK		393.74	55.6714	2	x'000000000	0.0916655	0.0916655	0.0916655	55.6714	55.6714	20.03	0.0432005	0.0432005	20.03	20.03	1	34	40	10.85	10935: Scan 16861 (rt=55.6714) [\\qmcr.qmul.ac.uk\rfs\HAEMONC\Mass Spec Facility\MS Lab\Projects\2022\MS-418_Tom_Tom_Nightingale\Exp3\RAW\QE2_MS418_Exp3_Tom_Sample_14B_R.raw]	Q:/Mass Spec Facility/MS Lab/Projects/2022/MS-418_Tom_Tom_Nightingale/Exp3/DAT/F012971.dat	HRG(33-40, no_mod);	4177.32			HRG;	P04196;	p00868					0	0	0	0	0	0	0	0	0	0	0	0	0	0	0	0	0	0	0	0	0	0	0	0	0	0	0	0	0	0	0	0	0	0	0	0	0	0	0	0	0	0	0	0	0	0	0	0	0	0	0	0	0	0	0	1	0	0	0	0	0	0	0	0	0	0	0	0	0	0	0	0
MK01_HUMAN	Mitogen-activated protein kinase 1 OS=Homo sapiens OX=9606 GN=MAPK1 PE=1 SV=3	ALDLLDK		394.233	56.927	2	x'000000000	3.11272	0.620511	2.88384	56.0001	58.7864	35.44	0.00292903	0.00292903	35.44	35.44	7	286	292	26.34	10528: Scan 16866 (rt=56.927) [\\qmcr.qmul.ac.uk\rfs\HAEMONC\Mass Spec Facility\MS Lab\Projects\2022\MS-418_Tom_Tom_Nightingale\Exp3\RAW\QE2_MS418_Exp3_Tom_Sample_18B_R.raw]	Q:/Mass Spec Facility/MS Lab/Projects/2022/MS-418_Tom_Tom_Nightingale/Exp3/DAT/F012987.dat	CSNK2A2(297-304, no_mod);MAPK1(285-292, no_mod);	1922.46			CSNK2A2; MAPK1;	P19784; P28482;	p00869					0	0	0	0	1	1	0	0	0	0	0	0	0	0	0	1	0	0	0	0	1	0	0	0	0	0	0	0	0	0	0	0	0	0	0	0	0	0	0	0	0	0	0	0	0	0	0	0	0	0	0	0	0	0	0	0	0	0	0	1	0	0	0	0	0	0	0	0	0	0	1	1
MK03_HUMAN	Mitogen-activated protein kinase 3 OS=Homo sapiens OX=9606 GN=MAPK3 PE=1 SV=4	ALDLLDR		408.235	62.5345	2	x'000000000000000000000000000	0.0233285	-0.78703	-0.345016	61.9457	62.5345	25.78	0.0420143	0.0420143	25.78	25.78	3	303	309	0	12032: Scan 18814 (rt=62.5345) [\\qmcr.qmul.ac.uk\rfs\HAEMONC\Mass Spec Facility\MS Lab\Projects\2022\MS-418_Tom_Tom_Nightingale\Exp2\RAW\QE2_MS418_TomSample_8B.raw]	Q:/Mass Spec Facility/MS Lab/Projects/2022/MS-418_Tom_Tom_Nightingale/Exp2/DAT/F012840.dat	MAPK3(302-309, no_mod);	1212.72			MAPK3;	P27361;	p00870					0	0	0	0	0	0	0	0	0	0	0	0	0	0	0	0	0	0	0	0	0	0	0	0	0	0	0	0	0	0	1	1	0	0	0	1	0	0	0	0	0	0	0	0	0	0	0	0	0	0	0	0	0	0	0	0	0	0	0	0	0	0	0	0	0	0	0	0	0	0	0	0
RPTOR_HUMAN		ALDLLGR		379.232	42.1426	2	x'000000000	-1.11442	-1.11442	-1.11442	42.1426	42.1426	22.37	0.022308	0.022308	22.37	22.37	1	449	455	0.59	5506: Scan 10772 (rt=42.1426) [\\qmcr.qmul.ac.uk\rfs\HAEMONC\Mass Spec Facility\MS Lab\Projects\2022\MS-418_Tom_Tom_Nightingale\Exp3\RAW\QE2_MS418_Exp3_Tom_Sample_17A.raw]	Q:/Mass Spec Facility/MS Lab/Projects/2022/MS-418_Tom_Tom_Nightingale/Exp3/DAT/F012980.dat	RPTOR(448-455, no_mod);	1971.59			RPTOR;	Q8N122;	p00871					0	0	0	0	0	0	0	0	0	0	0	0	0	0	0	0	0	0	0	0	0	0	0	0	0	0	0	0	0	0	0	0	0	0	0	0	0	0	0	0	0	0	0	0	0	0	0	0	0	0	0	0	0	0	0	0	0	0	0	0	0	0	0	0	1	0	0	0	0	0	0	0
QCR7_HUMAN	Cytochrome b-c1 complex subunit 7 OS=Homo sapiens OX=9606 GN=UQCRB PE=1 SV=2	ALDLNLK		393.74	54.8746	2	x'000000000	0.0916655	-0.366662	0.0152776	54.8746	56.7751	78.86	0.00497152	0.00497152	29.42	29.42	7	66	72	11.1	9718: Scan 15939 (rt=54.8746) [\\qmcr.qmul.ac.uk\rfs\HAEMONC\Mass Spec Facility\MS Lab\Projects\2022\MS-418_Tom_Tom_Nightingale\Exp3\RAW\QE2_MS418_Exp3_Tom_Sample_17B_R.raw]	Q:/Mass Spec Facility/MS Lab/Projects/2022/MS-418_Tom_Tom_Nightingale/Exp3/DAT/F012983.dat	UQCRB(65-72, no_mod);	4997.82			UQCRB;	P14927;	p00872					0	0	0	0	0	0	0	0	0	0	0	0	0	0	0	0	0	0	0	0	0	0	0	0	0	0	0	0	0	0	0	0	0	0	0	0	0	0	0	0	0	0	0	0	0	0	0	0	0	0	0	0	0	0	1	1	0	0	1	1	0	0	0	0	0	0	0	1	1	0	1	0
HMOX1_HUMAN	Heme oxygenase 1 OS=Homo sapiens OX=9606 GN=HMOX1 PE=1 SV=1	ALDLPSSGEGLAFFTFPNIASATK		818.757	125.592	3	x'00000000000000000000000000	0.0688883	0.0688883	0.0688883	125.592	125.592	26.52	0.0436773	0.0436773	26.52	26.52	1	154	177	24.27	29801: Scan 41877 (rt=125.592) [\\qmcr.qmul.ac.uk\rfs\HAEMONC\Mass Spec Facility\MS Lab\Projects\2022\MS-418_Tom_Tom_Nightingale\Exp2\RAW\QE2_MS418_Tom_Sample_12B.raw]	Q:/Mass Spec Facility/MS Lab/Projects/2022/MS-418_Tom_Tom_Nightingale/Exp2/DAT/F012868.dat	HMOX1(153-177, no_mod);	3517.86			HMOX1;	P09601;	p00873					0	0	0	0	0	0	0	0	0	0	0	0	0	0	0	0	0	0	0	0	0	0	0	0	0	0	0	0	0	0	0	0	0	0	0	0	0	0	0	0	0	0	0	0	0	0	1	0	0	0	0	0	0	0	0	0	0	0	0	0	0	0	0	0	0	0	0	0	0	0	0	0
PPM1G_HUMAN	Protein phosphatase 1G OS=Homo sapiens OX=9606 GN=PPM1G PE=1 SV=1	ALDMSYDHKPEDEVELAR		530.251	56.6368	4	x'00000000000000000000	-0.150687	-0.150687	-0.150687	56.6368	56.6368	159.37	0.0539398	0.0539398	27.09	27.09	1	359	376	23.72	9943: Scan 16353 (rt=56.6368) [\\qmcr.qmul.ac.uk\rfs\HAEMONC\Mass Spec Facility\MS Lab\Projects\2022\MS-418_Tom_Tom_Nightingale\RAW\QE2_MS418_Tom_Sample_1A_dil.raw]	Q:/Mass Spec Facility/MS Lab/Projects/2022/MS-418_Tom_Tom_Nightingale/Exp1/DAT/F012350.dat	PPM1G(358-376, no_mod);	3914.71			PPM1G;	O15355;	p00874					1	0	0	0	0	0	0	0	0	0	0	0	0	0	0	0	0	0	0	0	0	0	0	0	0	0	0	0	0	0	0	0	0	0	0	0	0	0	0	0	0	0	0	0	0	0	0	0	0	0	0	0	0	0	0	0	0	0	0	0	0	0	0	0	0	0	0	0	0	0	0	0
LAMB1_HUMAN	Laminin subunit beta-1 OS=Homo sapiens OX=9606 GN=LAMB1 PE=1 SV=2	ALDPAFKIEDPYSPR		573.631	74.286	3	x'00000000000000000	1.46926	-0.0849891	1.46926	74.286	74.3881	1334.2	0.00247983	0.00247983	39.48	39.48	2	209	223	39.48	18594: Scan 25222 (rt=74.286) [\\qmcr.qmul.ac.uk\rfs\HAEMONC\Mass Spec Facility\MS Lab\Projects\2022\MS-418_Tom_Tom_Nightingale\Exp3\RAW\QE2_MS418_Exp3_Tom_Sample_14A.raw]	Q:/Mass Spec Facility/MS Lab/Projects/2022/MS-418_Tom_Tom_Nightingale/Exp3/DAT/F012968.dat	LAMB1(208-223, no_mod);	7369.59			LAMB1;	P07942;	p00875					0	0	0	0	0	0	0	0	0	0	0	0	0	0	0	0	0	0	0	0	0	0	0	0	0	0	0	0	0	0	0	0	0	0	0	0	0	0	0	0	0	0	0	0	0	0	0	0	0	0	0	0	1	0	0	0	1	0	0	0	0	0	0	0	0	0	0	0	0	0	0	0
PCD16_HUMAN	Protocadherin-16 OS=Homo sapiens OX=9606 GN=DCHS1 PE=1 SV=1	ALDPDSGVNSR		565.776	31.7637	2	x'0000000000000	0.430265	-1.21643	-0.224871	31.0807	32.3555	379.36	1.44899e-06	1.44899e-06	70.93	70.93	6	918	928	69.33	3321: Scan 7443 (rt=31.7637) [\\qmcr.qmul.ac.uk\rfs\HAEMONC\Mass Spec Facility\MS Lab\Projects\2022\MS-418_Tom_Tom_Nightingale\Exp3\RAW\QE2_MS418_Exp3_Tom_Sample_15A_R.raw]	Q:/Mass Spec Facility/MS Lab/Projects/2022/MS-418_Tom_Tom_Nightingale/Exp3/DAT/F012973.dat	DCHS1(917-928, no_mod);	4413.14			DCHS1;	Q96JQ0;	p00876					0	0	0	0	1	0	0	0	0	0	0	0	0	0	0	0	0	0	0	0	0	0	0	0	0	0	0	0	0	0	0	0	0	0	0	0	0	0	0	0	0	0	0	0	0	0	0	0	0	0	0	0	1	0	1	1	0	1	1	0	0	0	0	0	0	0	0	0	0	0	0	0
GLYR1_HUMAN	Putative oxidoreductase GLYR1 OS=Homo sapiens OX=9606 GN=GLYR1 PE=1 SV=4	ALDQSDNDMSAVYR	Oxidation (M)	800.849	39.8333	2	x'0000000002000000	-0.712016	-0.712016	-0.712016	39.8333	39.8333	69.83	0.0300144	0.0300144	28.7	28.7	1	536	549	28.7	5867: Scan 10629 (rt=39.8333) [\\qmcr.qmul.ac.uk\rfs\HAEMONC\Mass Spec Facility\MS Lab\Projects\2022\MS-418_Tom_Tom_Nightingale\RAW\QE2_MS418_Tom_Sample_3A_dil.raw]	Q:/Mass Spec Facility/MS Lab/Projects/2022/MS-418_Tom_Tom_Nightingale/Exp1/DAT/F012357.dat	GLYR1(M544);	1040.05			GLYR1;	Q49A26;	p00877					0	0	0	0	0	0	0	1	0	0	0	0	0	0	0	0	0	0	0	0	0	0	0	0	0	0	0	0	0	0	0	0	0	0	0	0	0	0	0	0	0	0	0	0	0	0	0	0	0	0	0	0	0	0	0	0	0	0	0	0	0	0	0	0	0	0	0	0	0	0	0	0
PCD16_HUMAN	Protocadherin-16 OS=Homo sapiens OX=9606 GN=DCHS1 PE=1 SV=1	ALDREEQEEINLTVYAQDR		764.709	71.3026	3	x'000000000000000000000	0.157566	-2.35651	0.157566	70.4345	71.3204	648.3	5.14935e-05	5.14935e-05	57.18	57.18	3	1708	1726	57.18	17436: Scan 23934 (rt=71.3026) [\\qmcr.qmul.ac.uk\rfs\HAEMONC\Mass Spec Facility\MS Lab\Projects\2022\MS-418_Tom_Tom_Nightingale\Exp3\RAW\QE2_MS418_Exp3_Tom_Sample_14A.raw]	Q:/Mass Spec Facility/MS Lab/Projects/2022/MS-418_Tom_Tom_Nightingale/Exp3/DAT/F012968.dat	DCHS1(1707-1726, no_mod);	13101			DCHS1;	Q96JQ0;	p00878					0	0	0	0	0	0	0	0	0	0	0	0	0	0	0	0	0	0	0	0	0	0	0	0	0	0	0	0	0	0	0	0	0	0	0	0	0	0	0	0	0	0	0	0	0	0	0	0	0	0	0	0	1	1	0	0	0	0	1	0	0	0	0	0	0	0	0	0	0	0	0	0
FRYL_HUMAN	Protein furry homolog-like OS=Homo sapiens OX=9606 GN=FRYL PE=1 SV=2	ALDSILR		394.238	46.8881	2	x'0000000000	-0.307708	-0.307708	-0.307708	46.8881	46.8881	22.21	0.0685338	0.0685338	22.21	22.21	1	514	520	0	7125: Scan 12733 (rt=46.8881) [\\qmcr.qmul.ac.uk\rfs\HAEMONC\Mass Spec Facility\MS Lab\Projects\2022\MS-418_Tom_Tom_Nightingale\RAW\QE2_MS418_Tom_Sample_1B_dil.raw]	Q:/Mass Spec Facility/MS Lab/Projects/2022/MS-418_Tom_Tom_Nightingale/Exp1/DAT/F012352.dat	FRYL(513-520, no_mod);	2111.05			FRYL;	O94915;	p00879					0	0	1	0	0	0	0	0	0	0	0	0	0	0	0	0	0	0	0	0	0	0	0	0	0	0	0	0	0	0	0	0	0	0	0	0	0	0	0	0	0	0	0	0	0	0	0	0	0	0	0	0	0	0	0	0	0	0	0	0	0	0	0	0	0	0	0	0	0	0	0	0
PABP4_HUMAN	Polyadenylate-binding protein 4 OS=Homo sapiens OX=9606 GN=PABPC4 PE=1 SV=1	ALDTMNFDVIK		633.824	80.4982	2	x'0000000000000	2.0069	-0.979748	0.189628	80.3696	81.4653	184.1	5.35537e-06	5.35537e-06	65.08	65.08	9	68	78	61.41	20069: Scan 27255 (rt=80.4982) [\\qmcr.qmul.ac.uk\rfs\HAEMONC\Mass Spec Facility\MS Lab\Projects\2022\MS-418_Tom_Tom_Nightingale\RAW\QE2_MS418_Tom_Sample_5B_R_dil.raw]	Q:/Mass Spec Facility/MS Lab/Projects/2022/MS-418_Tom_Tom_Nightingale/Exp1/DAT/F012367.dat	PABPC1(67-78, no_mod);PABPC3(67-78, no_mod);PABPC4(67-78, no_mod);	10361.2			PABPC1; PABPC3; PABPC4;	P11940; Q9H361; Q13310;	p00880					0	0	0	2	0	0	0	0	0	0	0	0	0	0	1	0	2	2	0	0	1	1	0	0	0	0	0	0	0	0	0	0	0	0	0	0	0	0	0	0	0	0	0	0	0	0	0	0	0	0	0	0	0	0	0	0	0	0	0	0	0	0	0	0	0	0	0	0	0	0	0	0
PABP1_HUMAN	Polyadenylate-binding protein 1 OS=Homo sapiens OX=9606 GN=PABPC1 PE=1 SV=2	ALDTMNFDVIK	Oxidation (M)	641.822	68.5183	2	x'0000020000000	0.921484	-0.670242	0.0319906	67.6971	70.5549	314.17	1.68191e-07	1.68191e-07	80.62	80.62	19	68	78	73.46	15619: Scan 22167 (rt=68.5183) [\\qmcr.qmul.ac.uk\rfs\HAEMONC\Mass Spec Facility\MS Lab\Projects\2022\MS-418_Tom_Tom_Nightingale\RAW\QE2_MS418_Tom_Sample_2A_dil.raw]	Q:/Mass Spec Facility/MS Lab/Projects/2022/MS-418_Tom_Tom_Nightingale/Exp1/DAT/F012354.dat	PABPC1(M72);PABPC3(M72);PABPC4(M72);	4823.91			PABPC1; PABPC3; PABPC4;	P11940; Q9H361; Q13310;	p00881					2	2	2	2	1	0	0	1	2	0	0	0	2	0	0	0	0	0	0	0	0	0	0	1	0	0	0	0	0	0	0	0	0	0	0	0	0	0	0	0	0	0	0	0	0	0	0	0	0	0	0	0	0	0	0	0	0	0	0	0	0	0	2	0	0	0	0	0	0	0	2	0
ACPH_HUMAN	Acylamino-acid-releasing enzyme OS=Homo sapiens OX=9606 GN=APEH PE=1 SV=4	ALDVSASDDEIAR		681.33	52.8256	2	x'000000000000000	-0.227833	-2.38858	-1.30085	51.8762	52.8256	347.324	1.32173e-08	1.32173e-08	95.86	95.86	12	181	193	82.54	8651: Scan 14806 (rt=52.8256) [\\qmcr.qmul.ac.uk\rfs\HAEMONC\Mass Spec Facility\MS Lab\Projects\2022\MS-418_Tom_Tom_Nightingale\RAW\QE2_MS418_Tom_Sample_1A_dil.raw]	Q:/Mass Spec Facility/MS Lab/Projects/2022/MS-418_Tom_Tom_Nightingale/Exp1/DAT/F012350.dat	APEH(180-193, no_mod);	16047.3			APEH;	P13798;	p00882					1	1	1	1	0	0	0	1	0	1	0	0	1	0	0	0	1	0	1	0	1	0	1	1	0	0	0	0	0	0	0	0	0	0	0	0	0	0	0	0	0	0	0	0	0	0	0	0	0	0	0	0	0	0	0	0	0	0	0	0	0	0	0	0	0	0	0	0	0	0	0	0
RMXL2_HUMAN	RNA-binding motif protein, X-linked-like-2 OS=Homo sapiens OX=9606 GN=RBMXL2 PE=1 SV=3	ALEAEFGK		432.727	38.7178	2	x'0000000000	0.799129	-1.47086	0.405356	37.1272	39.1572	36.35	0.00176122	0.00176122	36.35	36.35	30	23	30	29.6	4395: Scan 9405 (rt=38.7178) [\\qmcr.qmul.ac.uk\rfs\HAEMONC\Mass Spec Facility\MS Lab\Projects\2022\MS-418_Tom_Tom_Nightingale\RAW\QE2_MS418_Tom_Sample_1A_dil.raw]	Q:/Mass Spec Facility/MS Lab/Projects/2022/MS-418_Tom_Tom_Nightingale/Exp1/DAT/F012350.dat	RBMXL2(22-30, no_mod);	5773.55			RBMXL2;	O75526;	p00883					1	1	1	1	1	1	1	1	1	1	1	1	1	0	1	0	1	1	1	0	1	1	1	1	0	0	0	0	0	1	0	1	0	0	0	0	0	0	0	0	0	0	0	0	0	0	0	0	0	0	0	0	0	0	0	1	0	0	0	1	0	0	0	1	0	1	0	1	0	1	0	1
ACSF2_HUMAN	Medium-chain acyl-CoA ligase ACSF2, mitochondrial OS=Homo sapiens OX=9606 GN=ACSF2 PE=1 SV=2	ALEAISR		380.223	30.9719	2	x'000000000	1.85779	0.618383	1.46223	30.9719	31.7854	23.07	0.0320563	0.0320563	23.07	23.07	5	341	347	2.75	2395: Scan 6602 (rt=30.9719) [\\qmcr.qmul.ac.uk\rfs\HAEMONC\Mass Spec Facility\MS Lab\Projects\2022\MS-418_Tom_Tom_Nightingale\RAW\QE2_MS418_Tom_Sample_1A_R_dil.raw]	Q:/Mass Spec Facility/MS Lab/Projects/2022/MS-418_Tom_Tom_Nightingale/Exp1/DAT/F012351.dat	ACSF2(340-347, no_mod);	4263.67			ACSF2;	Q96CM8;	p00884					0	1	0	0	0	0	0	0	0	0	0	0	0	0	0	0	0	0	1	0	0	0	0	0	0	0	0	0	0	0	0	1	0	0	0	0	0	1	0	0	0	1	0	0	0	0	0	0	0	0	0	0	0	0	0	0	0	0	0	0	0	0	0	0	0	0	0	0	0	0	0	0
TLN1_HUMAN	Talin-1 OS=Homo sapiens OX=9606 GN=TLN1 PE=1 SV=3	ALEATTEHIR		380.872	28.1735	3	x'000000000000	1.09864	-1.69183	-0.0859956	27.9359	31.2463	683.314	8.15016e-06	8.15016e-06	63.05	63.05	19	2145	2154	58.38	1930: Scan 5792 (rt=28.1735) [\\qmcr.qmul.ac.uk\rfs\HAEMONC\Mass Spec Facility\MS Lab\Projects\2022\MS-418_Tom_Tom_Nightingale\RAW\QE2_MS418_Tom_Sample_4B_R_dil.raw]	Q:/Mass Spec Facility/MS Lab/Projects/2022/MS-418_Tom_Tom_Nightingale/Exp1/DAT/F012363.dat	TLN1(2144-2154, no_mod);	7112.38			TLN1;	Q9Y490;	p00885					0	0	0	0	0	1	1	0	1	0	1	1	1	1	0	1	1	1	0	1	0	1	0	0	0	0	0	1	0	1	0	0	0	1	0	0	0	0	0	0	0	0	0	1	0	0	0	0	0	0	0	0	1	0	1	0	0	0	0	0	0	0	0	0	0	0	1	0	0	0	0	0
TLN1_HUMAN	Talin-1 OS=Homo sapiens OX=9606 GN=TLN1 PE=1 SV=3	ALEATTEHIR		570.804	29.3331	2	x'000000000000	0.445773	-1.16884	-0.449283	27.9958	31.2155	1304.51	0.000197816	0.000197816	48.74	48.74	11	2145	2154	48.74	2343: Scan 6311 (rt=29.3331) [\\qmcr.qmul.ac.uk\rfs\HAEMONC\Mass Spec Facility\MS Lab\Projects\2022\MS-418_Tom_Tom_Nightingale\Exp3\RAW\QE2_MS418_Exp3_Tom_Sample_17B_R.raw]	Q:/Mass Spec Facility/MS Lab/Projects/2022/MS-418_Tom_Tom_Nightingale/Exp3/DAT/F012983.dat	TLN1(2144-2154, no_mod);	3884.32			TLN1;	Q9Y490;	p00886					0	0	0	0	1	0	1	0	0	0	0	0	0	0	0	0	0	1	0	0	0	0	0	0	0	0	0	0	0	0	0	0	0	0	0	0	0	0	0	0	0	0	0	0	0	0	1	0	0	0	0	0	0	0	0	0	0	0	0	1	0	0	1	1	1	1	0	1	0	1	0	0
RBMX_HUMAN	RNA-binding motif protein, X chromosome OS=Homo sapiens OX=9606 GN=RBMX PE=1 SV=3	ALEAVFGK		417.739	55.6061	2	x'0000000000	1.10023	-3.2191	-1.75533	53.473	57.0623	304.38	0.000132287	0.000132287	46.53	46.53	51	23	30	34.34	9793: Scan 16106 (rt=55.6061) [\\qmcr.qmul.ac.uk\rfs\HAEMONC\Mass Spec Facility\MS Lab\Projects\2022\MS-418_Tom_Tom_Nightingale\Exp2\RAW\QE2_MS418_Tom_Sample_9BR.raw]	Q:/Mass Spec Facility/MS Lab/Projects/2022/MS-418_Tom_Tom_Nightingale/Exp2/DAT/F012849.dat	RBMX(22-30, no_mod);	1599			RBMX;	P38159;	p00887					1	1	1	1	1	1	0	1	1	1	1	1	1	1	1	1	1	1	1	1	1	1	1	1	1	1	0	1	1	1	0	1	1	1	1	1	1	1	1	1	1	1	1	1	1	1	1	1	0	0	0	0	0	0	0	0	1	1	0	0	0	0	1	1	0	0	0	0	1	1	0	0
CAN2_HUMAN	Calpain-2 catalytic subunit OS=Homo sapiens OX=9606 GN=CAPN2 PE=1 SV=6	ALEEAGFK		432.727	37.3041	2	x'0000000000	1.14658	-6.1267	-0.335866	37.1272	40.1813	443.9	1.16429e-06	1.16429e-06	68.09	68.09	64	630	637	32.01	4789: Scan 9411 (rt=37.3041) [\\qmcr.qmul.ac.uk\rfs\HAEMONC\Mass Spec Facility\MS Lab\Projects\2022\MS-418_Tom_Tom_Nightingale\RAW\QE2_MS418_Tom_Sample_3A_R_dil.raw]	Q:/Mass Spec Facility/MS Lab/Projects/2022/MS-418_Tom_Tom_Nightingale/Exp1/DAT/F012358.dat	CAPN2(629-637, no_mod);	5636.23			CAPN2;	P17655;	p00888					1	1	1	1	1	1	1	1	1	1	1	1	1	0	1	0	1	1	1	0	1	1	1	1	1	1	0	0	1	1	0	2	1	1	2	0	1	1	0	1	1	1	1	0	1	1	1	0	1	1	0	0	0	1	1	1	1	0	2	1	2	0	1	1	1	1	2	1	2	1	1	2
MYH11_HUMAN	Myosin-11 OS=Homo sapiens OX=9606 GN=MYH11 PE=1 SV=3	ALEEALEAK		487.265	44.2515	2	x'00000000000	3.27193	1.37993	1.37993	44.2515	44.7288	1063.59	0.00044829	0.00044829	47.79	47.79	4	1491	1499	45.39	7766: Scan 12735 (rt=44.2515) [\\qmcr.qmul.ac.uk\rfs\HAEMONC\Mass Spec Facility\MS Lab\Projects\2022\MS-418_Tom_Tom_Nightingale\Exp3\RAW\QE2_MS418_Exp3_Tom_Sample_14A_R.raw]	Q:/Mass Spec Facility/MS Lab/Projects/2022/MS-418_Tom_Tom_Nightingale/Exp3/DAT/F012969.dat	MYH10(1490-1499, no_mod);MYH11(1490-1499, no_mod);	62874.1			MYH10; MYH11;	P35580; P35749;	p00889					0	0	0	0	0	0	0	0	0	0	0	0	0	0	0	0	0	0	0	0	0	0	0	0	0	0	0	0	0	0	0	0	0	0	0	0	0	0	0	0	0	0	0	0	0	0	0	0	0	0	0	0	2	2	0	0	0	0	0	0	0	0	0	0	0	0	0	0	0	0	0	0
MYH10_HUMAN	Myosin-10 OS=Homo sapiens OX=9606 GN=MYH10 PE=1 SV=3	ALEEALEAKEEFER		555.278	60.3482	3	x'0000000000000000	2.65153	-1.6424	0.486526	59.7463	63.2344	2597.16	5.26259e-07	5.26259e-07	76.75	76.75	40	1491	1504	75.81	12405: Sum of 2 scans. Range 18590 (rt=60.3282) to 18608 (rt=60.3682) [\\qmcr.qmul.ac.uk\rfs\HAEMONC\Mass Spec Facility\MS Lab\Projects\2022\MS-418_Tom_Tom_Nightingale\RAW\QE2_MS418_Tom_Sample_2A_R_dil.raw]	Q:/Mass Spec Facility/MS Lab/Projects/2022/MS-418_Tom_Tom_Nightingale/Exp1/DAT/F012355.dat	MYH10(1490-1504, no_mod);	63825.6			MYH10;	P35580;	p00890					1	0	0	1	1	1	1	0	1	1	1	0	1	0	1	1	1	0	1	1	1	1	1	1	0	1	0	0	0	1	0	0	0	0	0	0	0	0	0	0	0	0	0	0	1	0	0	0	0	1	1	1	1	1	0	1	1	1	1	2	1	1	1	2	1	0	1	1	0	0	0	0
MYH10_HUMAN	Myosin-10 OS=Homo sapiens OX=9606 GN=MYH10 PE=1 SV=3	ALEEALEAKEEFER		832.412	62.0456	2	x'0000000000000000	2.21011	-1.31404	-0.532232	59.8415	63.0861	5639.92	3.59335e-09	3.59335e-09	98.31	98.31	13	1491	1504	97.85	14101: Sum of 2 scans. Range 20144 (rt=62.0131) to 20173 (rt=62.078) [\\qmcr.qmul.ac.uk\rfs\HAEMONC\Mass Spec Facility\MS Lab\Projects\2022\MS-418_Tom_Tom_Nightingale\Exp3\RAW\QE2_MS418_Exp3_Tom_Sample_14A_R.raw]	Q:/Mass Spec Facility/MS Lab/Projects/2022/MS-418_Tom_Tom_Nightingale/Exp3/DAT/F012969.dat	MYH10(1490-1504, no_mod);	71466.6			MYH10;	P35580;	p00891					0	0	1	1	0	0	1	1	1	1	0	0	0	0	0	0	0	0	0	0	1	0	1	0	0	0	0	0	0	0	0	0	0	0	0	0	0	0	0	0	0	0	0	0	0	0	0	0	0	0	0	0	1	1	1	0	0	0	0	0	0	0	1	0	0	0	1	0	0	0	0	0
MYH9_HUMAN	Myosin-9 OS=Homo sapiens OX=9606 GN=MYH9 PE=1 SV=4	ALEEAMEQK		524.754	34.073	2	x'00000000000	2.98999	-1.66875	0.631985	32.5854	35.1411	10073	2.76423e-06	7.88577e-06	67.03	64.005	56	1484	1492	64.81	4777: Scan 8891 (rt=34.073) [\\qmcr.qmul.ac.uk\rfs\HAEMONC\Mass Spec Facility\MS Lab\Projects\2022\MS-418_Tom_Tom_Nightingale\Exp3\RAW\QE2_MS418_Exp3_Tom_Sample_14A_R.raw]	Q:/Mass Spec Facility/MS Lab/Projects/2022/MS-418_Tom_Tom_Nightingale/Exp3/DAT/F012969.dat	MYH9(1483-1492, no_mod);	344453			MYH9;	P35579;	p00892					0	0	0	1	0	1	1	0	1	0	1	1	1	1	1	1	1	1	1	1	1	1	0	0	0	1	1	1	1	1	1	1	1	1	1	1	1	1	1	1	1	1	1	1	1	1	1	1	1	0	1	1	1	2	1	2	1	0	1	1	0	0	1	1	0	0	1	0	1	0	0	1
MYH9_HUMAN	Myosin-9 OS=Homo sapiens OX=9606 GN=MYH9 PE=1 SV=4	ALEEAMEQK	Oxidation (M)	532.75	20.92	2	x'00000020000	6.68834	-0.627183	-0.605243	15.8644	33.7998	10073	2.0607e-05	6.06925e-05	58.29	54.035	76	1484	1492	58.29	606: Scan 3664 (rt=20.92) [\\qmcr.qmul.ac.uk\rfs\HAEMONC\Mass Spec Facility\MS Lab\Projects\2022\MS-418_Tom_Tom_Nightingale\Exp3\RAW\QE2_MS418_Exp3_Tom_Sample_14A_R.raw]	Q:/Mass Spec Facility/MS Lab/Projects/2022/MS-418_Tom_Tom_Nightingale/Exp3/DAT/F012969.dat	MYH9(M1489);	343674			MYH9;	P35579;	p00893					0	0	0	0	0	1	0	0	0	0	1	0	0	0	0	0	0	0	0	1	0	0	1	0	3	1	1	1	3	1	3	1	0	0	2	2	1	1	0	1	1	0	1	1	1	1	1	0	1	0	2	2	7	6	3	5	1	1	1	2	1	1	3	3	0	1	1	3	0	1	0	0
MYH9_HUMAN	Myosin-9 OS=Homo sapiens OX=9606 GN=MYH9 PE=1 SV=4	ALEEAMEQKAELER		549.607	51.3085	3	x'0000000000000000	1.20124	0.216916	0.216916	51.3085	52.093	10073	8.81269e-06	8.81269e-06	64.09	64.09	2	1484	1497	64.09	10055: Scan 15532 (rt=51.3085) [\\qmcr.qmul.ac.uk\rfs\HAEMONC\Mass Spec Facility\MS Lab\Projects\2022\MS-418_Tom_Tom_Nightingale\Exp3\RAW\QE2_MS418_Exp3_Tom_Sample_14A_R.raw]	Q:/Mass Spec Facility/MS Lab/Projects/2022/MS-418_Tom_Tom_Nightingale/Exp3/DAT/F012969.dat	MYH9(1483-1497, no_mod);	25999.1			MYH9;	P35579;	p00894					0	0	0	0	0	0	0	0	0	0	0	0	0	0	0	0	0	0	0	0	0	0	0	0	0	0	0	0	0	0	0	0	0	0	0	0	0	0	0	0	0	0	0	0	0	0	0	0	0	0	0	0	1	1	0	0	0	0	0	0	0	0	0	0	0	0	0	0	0	0	0	0
MYH9_HUMAN	Myosin-9 OS=Homo sapiens OX=9606 GN=MYH9 PE=1 SV=4	ALEEAMEQKAELER		823.906	52.1371	2	x'0000000000000000	-1.10402	-1.10402	-1.10402	52.1371	52.1371	10094.9	0.000136841	0.000136841	52.15	52.15	1	1484	1497	47.7	10146: Scan 15675 (rt=52.1371) [\\qmcr.qmul.ac.uk\rfs\HAEMONC\Mass Spec Facility\MS Lab\Projects\2022\MS-418_Tom_Tom_Nightingale\Exp3\RAW\QE2_MS418_Exp3_Tom_Sample_14A.raw]	Q:/Mass Spec Facility/MS Lab/Projects/2022/MS-418_Tom_Tom_Nightingale/Exp3/DAT/F012968.dat	MYH9(1483-1497, no_mod);	32534.4			MYH9;	P35579;	p00895					0	0	0	0	0	0	0	0	0	0	0	0	0	0	0	0	0	0	0	0	0	0	0	0	0	0	0	0	0	0	0	0	0	0	0	0	0	0	0	0	0	0	0	0	0	0	0	0	0	0	0	0	1	0	0	0	0	0	0	0	0	0	0	0	0	0	0	0	0	0	0	0
MYH9_HUMAN	Myosin-9 OS=Homo sapiens OX=9606 GN=MYH9 PE=1 SV=4	ALEEAMEQKAELER	Oxidation (M)	554.939	36.8076	3	x'0000002000000000	-0.181731	-0.181731	-0.181731	36.8076	36.8076	10094.9	6.68252e-05	6.68252e-05	55.73	55.73	1	1484	1497	55.73	5348: Scan 9716 (rt=36.8076) [\\qmcr.qmul.ac.uk\rfs\HAEMONC\Mass Spec Facility\MS Lab\Projects\2022\MS-418_Tom_Tom_Nightingale\Exp3\RAW\QE2_MS418_Exp3_Tom_Sample_14A.raw]	Q:/Mass Spec Facility/MS Lab/Projects/2022/MS-418_Tom_Tom_Nightingale/Exp3/DAT/F012968.dat	MYH9(M1489);	25065.4			MYH9;	P35579;	p00896					0	0	0	0	0	0	0	0	0	0	0	0	0	0	0	0	0	0	0	0	0	0	0	0	0	0	0	0	0	0	0	0	0	0	0	0	0	0	0	0	0	0	0	0	0	0	0	0	0	0	0	0	1	0	0	0	0	0	0	0	0	0	0	0	0	0	0	0	0	0	0	0
K1C14_HUMAN	Keratin, type I cytoskeletal 14 OS=Homo sapiens OX=9606 GN=KRT14 PE=1 SV=4	ALEEANADLEVK		651.335	50.7243	2	x'00000000000000	3.34601	-1.91289	1.8237	49.2854	51.5475	239.18	2.87737e-09	2.87737e-09	97.74	97.74	46	135	146	90.69	8271: Scan 14205 (rt=50.7243) [\\qmcr.qmul.ac.uk\rfs\HAEMONC\Mass Spec Facility\MS Lab\Projects\2022\MS-418_Tom_Tom_Nightingale\Exp2\RAW\QE2_MS418_Tom_Sample_9BR.raw]	Q:/Mass Spec Facility/MS Lab/Projects/2022/MS-418_Tom_Tom_Nightingale/Exp2/DAT/F012849.dat	KRT13(123-135, no_mod);KRT14(134-146, no_mod);KRT15(124-136, no_mod);KRT16(136-148, no_mod);	28832.7			KRT13; KRT14; KRT15; KRT16;	P13646; P02533; P19012; P08779;	p00897					0	0	2	2	0	0	0	0	2	0	0	3	0	0	0	0	0	0	1	2	0	0	0	0	1	0	0	0	0	0	0	0	0	0	0	2	4	3	0	0	2	0	1	0	1	0	0	0	2	2	2	1	0	0	0	0	3	0	1	0	1	0	1	0	2	3	0	0	1	0	1	0
K1C17_HUMAN	Keratin, type I cytoskeletal 17 OS=Homo sapiens OX=9606 GN=KRT17 PE=1 SV=2	ALEEANTELEVK		673.345	51.2592	2	x'00000000000000	-2.05477	-3.3339	-2.05477	49.4507	51.6797	384.35	6.404e-06	6.404e-06	64.56	64.56	3	104	115	59.62	7626: Scan 13884 (rt=51.2592) [\\qmcr.qmul.ac.uk\rfs\HAEMONC\Mass Spec Facility\MS Lab\Projects\2022\MS-418_Tom_Tom_Nightingale\Exp3\RAW\QE2_MS418_Exp3_Tom_Sample_13A_R.raw]	Q:/Mass Spec Facility/MS Lab/Projects/2022/MS-418_Tom_Tom_Nightingale/Exp3/DAT/F012965.dat	KRT17(103-115, no_mod);	17726.4			KRT17;	Q04695;	p00898					0	0	0	0	0	0	0	0	0	0	0	0	0	0	0	0	0	0	0	0	0	0	0	1	0	0	0	0	0	0	0	0	0	0	0	0	0	0	0	0	0	0	0	0	0	0	0	0	1	1	0	0	0	0	0	0	0	0	0	0	0	0	0	0	0	0	0	0	0	0	0	0
SMC2_HUMAN	Structural maintenance of chromosomes protein 2 OS=Homo sapiens OX=9606 GN=SMC2 PE=1 SV=2	ALEEELAGLK		536.798	66.9802	2	x'000000000000	1.8496	-1.37927	-1.37927	65.9325	67.8591	95.16	0.00023815	0.00023815	51.18	51.18	15	697	706	46.98	15169: Scan 21694 (rt=66.9802) [\\qmcr.qmul.ac.uk\rfs\HAEMONC\Mass Spec Facility\MS Lab\Projects\2022\MS-418_Tom_Tom_Nightingale\Exp3\RAW\QE2_MS418_Exp3_Tom_Sample_14B_R.raw]	Q:/Mass Spec Facility/MS Lab/Projects/2022/MS-418_Tom_Tom_Nightingale/Exp3/DAT/F012971.dat	SMC2(696-706, no_mod);	4531.53			SMC2;	O95347;	p00899					0	0	0	0	0	0	0	0	0	0	0	0	0	0	0	0	0	0	0	0	0	0	0	0	0	0	0	0	0	0	1	0	0	0	1	0	0	0	0	0	0	0	0	0	0	0	0	0	0	1	0	0	0	1	0	1	0	1	1	1	0	1	0	1	0	1	0	1	0	1	1	1
MYH10_HUMAN	Myosin-10 OS=Homo sapiens OX=9606 GN=MYH10 PE=1 SV=3	ALEEETKNHEAQIQDMR		511.246	38.5746	4	x'0000000000000000000	0.235674	-1.41062	0.235674	38.5746	39.9442	1845.2	0.0168009	0.0168009	32.14	32.14	4	1182	1198	31.29	4766: Scan 9651 (rt=38.5746) [\\qmcr.qmul.ac.uk\rfs\HAEMONC\Mass Spec Facility\MS Lab\Projects\2022\MS-418_Tom_Tom_Nightingale\RAW\QE2_MS418_Tom_Sample_1B_dil.raw]	Q:/Mass Spec Facility/MS Lab/Projects/2022/MS-418_Tom_Tom_Nightingale/Exp1/DAT/F012352.dat	MYH10(1181-1198, no_mod);	3331.27			MYH10;	P35580;	p00900					0	0	1	0	0	0	0	0	0	0	0	0	0	0	0	0	0	0	0	0	0	0	0	0	0	0	0	0	0	0	0	0	0	0	0	0	0	0	0	0	0	0	0	0	0	0	0	0	0	0	0	0	1	1	0	1	0	0	0	0	0	0	0	0	0	0	0	0	0	0	0	0
MYH10_HUMAN	Myosin-10 OS=Homo sapiens OX=9606 GN=MYH10 PE=1 SV=3	ALEEETKNHEAQIQDMR		681.324	39.4158	3	x'0000000000000000000	-2.7061	-2.7061	-2.7061	39.4158	39.4158	2725.37	0.00879612	0.00879612	37.62	37.62	1	1182	1198	37.62	5684: Scan 10434 (rt=39.4158) [\\qmcr.qmul.ac.uk\rfs\HAEMONC\Mass Spec Facility\MS Lab\Projects\2022\MS-418_Tom_Tom_Nightingale\Exp3\RAW\QE2_MS418_Exp3_Tom_Sample_14B_R.raw]	Q:/Mass Spec Facility/MS Lab/Projects/2022/MS-418_Tom_Tom_Nightingale/Exp3/DAT/F012971.dat	MYH10(1181-1198, no_mod);	11201.5			MYH10;	P35580;	p00901					0	0	0	0	0	0	0	0	0	0	0	0	0	0	0	0	0	0	0	0	0	0	0	0	0	0	0	0	0	0	0	0	0	0	0	0	0	0	0	0	0	0	0	0	0	0	0	0	0	0	0	0	0	0	0	1	0	0	0	0	0	0	0	0	0	0	0	0	0	0	0	0
MYH10_HUMAN	Myosin-10 OS=Homo sapiens OX=9606 GN=MYH10 PE=1 SV=3	ALEEETKNHEAQIQDMR	Oxidation (M)	686.657	31.6635	3	x'0000000000000000200	0.115705	0.115705	0.115705	31.6635	31.6635	5306.55	0.00049071	0.00049071	47.54	47.54	1	1182	1198	47.54	3708: Scan 7680 (rt=31.6635) [\\qmcr.qmul.ac.uk\rfs\HAEMONC\Mass Spec Facility\MS Lab\Projects\2022\MS-418_Tom_Tom_Nightingale\Exp3\RAW\QE2_MS418_Exp3_Tom_Sample_14A.raw]	Q:/Mass Spec Facility/MS Lab/Projects/2022/MS-418_Tom_Tom_Nightingale/Exp3/DAT/F012968.dat	MYH10(M1197);	19753.7			MYH10;	P35580;	p00902					0	0	0	0	0	0	0	0	0	0	0	0	0	0	0	0	0	0	0	0	0	0	0	0	0	0	0	0	0	0	0	0	0	0	0	0	0	0	0	0	0	0	0	0	0	0	0	0	0	0	0	0	1	0	0	0	0	0	0	0	0	0	0	0	0	0	0	0	0	0	0	0
STMN2_HUMAN	Stathmin-2 OS=Homo sapiens OX=9606 GN=STMN2 PE=1 SV=3	ALEENNNFSK		583.279	29.922	2	x'000000000000	1.34903	0.696411	0.696411	29.7141	30.8421	70.95	0.00105689	0.00105689	41.76	41.76	4	120	129	29.96	2690: Scan 6637 (rt=29.922) [\\qmcr.qmul.ac.uk\rfs\HAEMONC\Mass Spec Facility\MS Lab\Projects\2022\MS-418_Tom_Tom_Nightingale\Exp2\RAW\QE2_MS418_TomSample_8B.raw]	Q:/Mass Spec Facility/MS Lab/Projects/2022/MS-418_Tom_Tom_Nightingale/Exp2/DAT/F012840.dat	STMN2(119-129, no_mod);	3273.94			STMN2;	Q93045;	p00903					0	0	0	0	0	0	0	0	0	0	0	0	0	0	0	0	0	0	0	0	0	0	0	0	0	0	0	0	0	0	1	0	0	0	0	0	0	0	0	0	0	0	0	0	0	1	0	0	0	0	0	0	0	0	0	0	1	1	0	0	0	0	0	0	0	0	0	0	0	0	0	0
ESAM_HUMAN	Endothelial cell-selective adhesion molecule OS=Homo sapiens OX=9606 GN=ESAM PE=1 SV=1	ALEEPANDIKEDAIAPR		617.987	55.295	3	x'0000000000000000000	1.87742	-3.47123	0.0135067	53.8726	56.1413	101.77	1.35383e-09	1.35383e-09	101.77	101.77	12	277	293	101.77	10279: Scan 16417 (rt=55.2951) [\\qmcr.qmul.ac.uk\rfs\HAEMONC\Mass Spec Facility\MS Lab\Projects\2022\MS-418_Tom_Tom_Nightingale\Exp3\RAW\QE2_MS418_Exp3_Tom_Sample_15A_R.raw]	Q:/Mass Spec Facility/MS Lab/Projects/2022/MS-418_Tom_Tom_Nightingale/Exp3/DAT/F012973.dat	ESAM(276-293, no_mod);	48145.6			ESAM;	Q96AP7;	p00904					0	1	0	0	1	1	1	0	0	0	0	0	0	0	0	0	0	0	0	0	0	0	1	0	0	0	0	0	0	0	0	0	0	0	1	0	0	0	0	0	0	0	0	0	0	0	0	0	0	0	0	0	1	1	0	1	1	1	1	0	0	0	0	0	0	0	0	0	0	0	0	0
CHIC2_HUMAN	Cysteine-rich hydrophobic domain-containing protein 2 OS=Homo sapiens OX=9606 GN=CHIC2 PE=1 SV=1	ALEEQLLK		472.277	52.3321	2	x'0000000000	0.221742	0.221742	0.221742	52.3321	52.3321	25.5	0.0277611	0.0277611	25.5	25.5	1	17	24	4.32	9225: Scan 15180 (rt=52.3321) [\\qmcr.qmul.ac.uk\rfs\HAEMONC\Mass Spec Facility\MS Lab\Projects\2022\MS-418_Tom_Tom_Nightingale\Exp3\RAW\QE2_MS418_Exp3_Tom_Sample_15A_R.raw]	Q:/Mass Spec Facility/MS Lab/Projects/2022/MS-418_Tom_Tom_Nightingale/Exp3/DAT/F012973.dat	CHIC2(16-24, no_mod);	19981.1			CHIC2;	Q9UKJ5;	p00905					0	0	0	0	0	0	0	0	0	0	0	0	0	0	0	0	0	0	0	0	0	0	0	0	0	0	0	0	0	0	0	0	0	0	0	0	0	0	0	0	0	0	0	0	0	0	0	0	0	0	0	0	0	0	0	0	0	1	0	0	0	0	0	0	0	0	0	0	0	0	0	0
NEST_HUMAN	Nestin OS=Homo sapiens OX=9606 GN=NES PE=1 SV=2	ALEEQNELLSAELGGLR		614.659	92.0328	3	x'0000000000000000000	1.35745	-4.4928	0.216736	91.1014	92.8951	1297.95	6.03554e-06	6.03554e-06	64.42	64.42	7	28	44	52.66	23489: Scan 31770 (rt=92.0328) [\\qmcr.qmul.ac.uk\rfs\HAEMONC\Mass Spec Facility\MS Lab\Projects\2022\MS-418_Tom_Tom_Nightingale\Exp3\RAW\QE2_MS418_Exp3_Tom_Sample_15A_R.raw]	Q:/Mass Spec Facility/MS Lab/Projects/2022/MS-418_Tom_Tom_Nightingale/Exp3/DAT/F012973.dat	NES(27-44, no_mod);	6575.6			NES;	P48681;	p00906					0	0	0	0	0	0	0	0	0	0	0	0	0	0	0	0	0	0	0	0	0	0	0	0	0	0	0	0	1	1	0	0	0	0	0	0	0	0	0	0	0	0	0	1	0	0	1	0	0	0	0	0	0	0	0	0	1	1	0	0	0	0	0	0	0	0	0	0	1	0	0	0
NEST_HUMAN	Nestin OS=Homo sapiens OX=9606 GN=NES PE=1 SV=2	ALEEQNELLSAELGGLR		921.485	92.8929	2	x'0000000000000000000	1.17602	0.252587	0.252587	91.3296	92.8929	1131.61	8.70483e-12	8.70483e-12	125.53	125.53	5	28	44	110.93	23215: Scan 31672 (rt=92.8929) [\\qmcr.qmul.ac.uk\rfs\HAEMONC\Mass Spec Facility\MS Lab\Projects\2022\MS-418_Tom_Tom_Nightingale\Exp3\RAW\QE2_MS418_Exp3_Tom_Sample_15A.raw]	Q:/Mass Spec Facility/MS Lab/Projects/2022/MS-418_Tom_Tom_Nightingale/Exp3/DAT/F012972.dat	NES(27-44, no_mod);	22160.8			NES;	P48681;	p00907					0	0	0	0	0	0	0	0	0	0	0	0	0	0	0	0	0	0	0	0	0	0	0	0	0	0	0	0	1	1	0	0	0	0	0	0	0	0	0	0	0	0	0	0	0	0	0	0	0	0	0	0	0	0	0	0	1	1	0	0	0	0	0	0	0	0	0	0	0	1	0	0
K1C10_HUMAN	Keratin, type I cytoskeletal 10 OS=Homo sapiens OX=9606 GN=KRT10 PE=1 SV=6	ALEESNYELEGK		691.328	48.0668	2	x'00000000000000	0.80325	-1.03648	-0.94956	46.4467	48.1232	1436.28	1.55191e-07	1.55191e-07	81.23	81.23	17	166	177	79.74	6651: Scan 12613 (rt=48.0668) [\\qmcr.qmul.ac.uk\rfs\HAEMONC\Mass Spec Facility\MS Lab\Projects\2022\MS-418_Tom_Tom_Nightingale\Exp3\RAW\QE2_MS418_Exp3_Tom_Sample_17A.raw]	Q:/Mass Spec Facility/MS Lab/Projects/2022/MS-418_Tom_Tom_Nightingale/Exp3/DAT/F012980.dat	KRT10(165-177, no_mod);	146373			KRT10;	P13645;	p00908					0	0	0	1	0	0	0	0	0	0	0	1	0	0	0	0	0	0	0	0	0	0	0	1	0	0	0	0	0	0	0	0	0	0	0	0	1	1	0	0	0	0	0	0	0	1	0	0	0	1	1	0	1	1	1	1	1	1	0	1	0	0	0	0	1	0	0	0	0	0	1	0
MMRN2_HUMAN	Multimerin-2 OS=Homo sapiens OX=9606 GN=MMRN2 PE=1 SV=2	ALEETQVSLDER		695.346	51.2807	2	x'00000000000000	4.12909	-5.27555	-1.60297	50.6136	52.8605	770.3	2.1238e-08	2.1238e-08	89.75	89.75	46	514	525	89.75	9371: Scan 14989 (rt=51.2807) [\\qmcr.qmul.ac.uk\rfs\HAEMONC\Mass Spec Facility\MS Lab\Projects\2022\MS-418_Tom_Tom_Nightingale\RAW\QE2_MS418_TomSample_2B_dil.raw]	Q:/Mass Spec Facility/MS Lab/Projects/2022/MS-418_Tom_Tom_Nightingale/Exp1/DAT/F012372.dat	MMRN2(513-525, no_mod);	40852.1			MMRN2;	Q9H8L6;	p00909					1	1	0	0	0	1	1	1	1	1	1	0	0	0	0	1	0	1	0	1	1	1	1	0	0	0	0	0	1	1	1	1	1	1	1	1	0	0	1	0	1	0	1	1	1	0	1	0	0	1	0	0	1	0	1	1	1	1	0	1	1	1	0	1	1	1	1	1	1	1	1	1
MMRN2_HUMAN	Multimerin-2 OS=Homo sapiens OX=9606 GN=MMRN2 PE=1 SV=2	ALEETQVSLDERR		515.934	42.7972	3	x'000000000000000	0.64281	-1.49342	-0.15342	42.0879	42.8398	887.66	3.39861e-06	3.39861e-06	67.52	67.52	6	514	526	58.3	6565: Scan 11594 (rt=42.7972) [\\qmcr.qmul.ac.uk\rfs\HAEMONC\Mass Spec Facility\MS Lab\Projects\2022\MS-418_Tom_Tom_Nightingale\Exp3\RAW\QE2_MS418_Exp3_Tom_Sample_14B.raw]	Q:/Mass Spec Facility/MS Lab/Projects/2022/MS-418_Tom_Tom_Nightingale/Exp3/DAT/F012970.dat	MMRN2(513-526, no_mod);	114143			MMRN2;	Q9H8L6;	p00910					0	0	0	0	0	0	0	0	0	0	0	0	0	0	0	0	0	0	0	0	0	0	0	0	0	0	0	0	0	0	0	0	0	0	0	0	0	0	0	0	0	0	0	0	0	0	0	0	0	0	0	0	1	1	1	1	1	0	1	0	0	0	0	0	0	0	0	0	0	0	0	0
NID1_HUMAN	Nidogen-1 OS=Homo sapiens OX=9606 GN=NID1 PE=1 SV=3	ALEGLQYPFAVTSYGK		581.97	93.8382	3	x'000000000000000000	0.43491	-0.752774	-0.752774	91.8198	94.0802	390.164	0.000731259	0.000731259	43.96	43.96	6	1146	1161	43.19	22989: Scan 31753 (rt=93.8382) [\\qmcr.qmul.ac.uk\rfs\HAEMONC\Mass Spec Facility\MS Lab\Projects\2022\MS-418_Tom_Tom_Nightingale\Exp3\RAW\QE2_MS418_Exp3_Tom_Sample_17B.raw]	Q:/Mass Spec Facility/MS Lab/Projects/2022/MS-418_Tom_Tom_Nightingale/Exp3/DAT/F012982.dat	NID1(1145-1161, no_mod);	2227.49			NID1;	P14543;	p00911					0	0	0	0	1	0	0	0	0	0	0	0	0	0	0	0	0	0	0	0	0	0	1	0	0	0	0	0	0	0	0	0	0	0	0	0	0	0	0	0	0	0	0	0	0	0	0	0	0	0	0	0	0	0	0	0	1	0	1	0	0	0	0	0	1	0	1	0	0	0	0	0
NID1_HUMAN	Nidogen-1 OS=Homo sapiens OX=9606 GN=NID1 PE=1 SV=3	ALEGLQYPFAVTSYGK		872.451	91.7664	2	x'000000000000000000	6.5087	-4.00257	-1.14523	91.039	94.2857	348.86	1.27193e-07	1.27193e-07	81.72	81.72	30	1146	1161	81.72	24424: Scan 32055 (rt=91.7664) [\\qmcr.qmul.ac.uk\rfs\HAEMONC\Mass Spec Facility\MS Lab\Projects\2022\MS-418_Tom_Tom_Nightingale\RAW\QE2_MS418_Tom_Sample_2A_dil.raw]	Q:/Mass Spec Facility/MS Lab/Projects/2022/MS-418_Tom_Tom_Nightingale/Exp1/DAT/F012354.dat	NID1(1145-1161, no_mod);	11446.2			NID1;	P14543;	p00912					0	0	0	0	1	1	1	1	1	1	0	1	0	1	0	0	0	0	1	0	1	1	1	1	0	0	0	0	0	0	1	0	0	1	0	0	0	0	0	0	0	0	0	0	0	0	0	0	1	0	1	0	1	1	0	1	0	1	1	1	0	0	0	0	0	1	1	1	1	1	1	1
DYHC1_HUMAN	Cytoplasmic dynein 1 heavy chain 1 OS=Homo sapiens OX=9606 GN=DYNC1H1 PE=1 SV=5	ALEHAFQLEHIMDLTR		481.75	82.5254	4	x'000000000000000000	1.58973	-0.740003	0.0296417	80.7472	84.9518	1696.3	3.74538e-05	3.74538e-05	57.34	57.34	15	2436	2451	56.69	19338: Scan 27254 (rt=82.5254) [\\qmcr.qmul.ac.uk\rfs\HAEMONC\Mass Spec Facility\MS Lab\Projects\2022\MS-418_Tom_Tom_Nightingale\Exp2\RAW\QE2_MS418_Tom_Sample_12A.raw]	Q:/Mass Spec Facility/MS Lab/Projects/2022/MS-418_Tom_Tom_Nightingale/Exp2/DAT/F012864.dat	DYNC1H1(2435-2451, no_mod);	6862.6			DYNC1H1;	Q14204;	p00913					0	0	0	0	0	0	0	0	0	0	0	0	0	0	0	0	1	0	0	0	0	1	1	0	0	1	0	0	0	1	0	1	0	0	0	0	0	0	0	0	0	0	0	0	1	0	1	0	0	0	0	0	1	0	0	1	1	0	0	1	0	0	0	0	0	0	0	1	0	0	1	1
DYHC1_HUMAN	Cytoplasmic dynein 1 heavy chain 1 OS=Homo sapiens OX=9606 GN=DYNC1H1 PE=1 SV=5	ALEHAFQLEHIMDLTR	Oxidation (M)	485.748	70.2013	4	x'000000000000200000	-0.630234	-0.630234	-0.630234	70.2013	70.2013	2194.63	0.050819	0.050819	26.5	26.5	1	2436	2451	26.5	17267: Scan 23695 (rt=70.2013) [\\qmcr.qmul.ac.uk\rfs\HAEMONC\Mass Spec Facility\MS Lab\Projects\2022\MS-418_Tom_Tom_Nightingale\Exp3\RAW\QE2_MS418_Exp3_Tom_Sample_14A_R.raw]	Q:/Mass Spec Facility/MS Lab/Projects/2022/MS-418_Tom_Tom_Nightingale/Exp3/DAT/F012969.dat	DYNC1H1(M2447);	1918.63			DYNC1H1;	Q14204;	p00914					0	0	0	0	0	0	0	0	0	0	0	0	0	0	0	0	0	0	0	0	0	0	0	0	0	0	0	0	0	0	0	0	0	0	0	0	0	0	0	0	0	0	0	0	0	0	0	0	0	0	0	0	0	1	0	0	0	0	0	0	0	0	0	0	0	0	0	0	0	0	0	0
CLH1_HUMAN	Clathrin heavy chain 1 OS=Homo sapiens OX=9606 GN=CLTC PE=1 SV=5	ALEHFTDLYDIK		488.918	72.6518	3	x'00000000000000	1.79814	-1.13272	0.855348	71.9071	76.3153	1033.06	7.09338e-06	7.09338e-06	64.02	64.02	47	626	637	64.02	15911: Scan 23257 (rt=72.6518) [\\qmcr.qmul.ac.uk\rfs\HAEMONC\Mass Spec Facility\MS Lab\Projects\2022\MS-418_Tom_Tom_Nightingale\Exp2\RAW\QE2_MS418_Tom_Sample_12AR.raw]	Q:/Mass Spec Facility/MS Lab/Projects/2022/MS-418_Tom_Tom_Nightingale/Exp2/DAT/F012866.dat	CLTC(625-637, no_mod);	5719.03			CLTC;	Q00610;	p00915					1	1	1	1	1	1	1	1	0	1	1	0	0	0	1	0	0	0	1	0	1	0	1	1	1	1	0	1	0	1	1	1	0	1	0	1	0	1	1	1	0	1	0	1	1	1	1	1	1	0	0	1	0	1	0	1	0	1	1	1	1	0	1	1	1	1	1	0	0	0	1	1
CLH1_HUMAN	Clathrin heavy chain 1 OS=Homo sapiens OX=9606 GN=CLTC PE=1 SV=5	ALEHFTDLYDIK		732.872	75.4786	2	x'00000000000000	-0.151667	-0.875846	-0.875846	72.2058	75.4786	1082.58	6.99e-05	6.99e-05	54.12	54.12	3	626	637	52.96	14917: Scan 23117 (rt=75.4786) [\\qmcr.qmul.ac.uk\rfs\HAEMONC\Mass Spec Facility\MS Lab\Projects\2022\MS-418_Tom_Tom_Nightingale\Exp3\RAW\QE2_MS418_Exp3_Tom_Sample_13B.raw]	Q:/Mass Spec Facility/MS Lab/Projects/2022/MS-418_Tom_Tom_Nightingale/Exp3/DAT/F012966.dat	CLTC(625-637, no_mod);	1646.88			CLTC;	Q00610;	p00916					0	0	0	0	0	0	0	0	0	1	0	0	0	0	0	0	0	0	0	0	0	0	1	0	0	0	0	0	0	0	0	0	0	0	0	0	0	0	0	0	0	0	0	0	0	0	0	0	0	0	1	0	0	0	0	0	0	0	0	0	0	0	0	0	0	0	0	0	0	0	0	0
CLH1_HUMAN	Clathrin heavy chain 1 OS=Homo sapiens OX=9606 GN=CLTC PE=1 SV=5	ALEHFTDLYDIKR		405.965	61.2229	4	x'000000000000000	-0.0975411	-1.9249	-0.937136	60.8341	65.8789	2366.69	0.00114413	0.00114413	41.98	41.98	27	626	638	40.68	13059: Scan 19172 (rt=61.2229) [\\qmcr.qmul.ac.uk\rfs\HAEMONC\Mass Spec Facility\MS Lab\Projects\2022\MS-418_Tom_Tom_Nightingale\RAW\QE2_MS418_Tom_Sample_2B_R_dil.raw]	Q:/Mass Spec Facility/MS Lab/Projects/2022/MS-418_Tom_Tom_Nightingale/Exp1/DAT/F012356.dat	CLTC(625-638, no_mod);	5441.72			CLTC;	Q00610;	p00917					0	1	0	0	1	1	1	1	1	0	1	1	1	0	0	0	0	0	0	1	0	1	0	1	0	1	0	0	0	1	0	0	1	0	1	1	0	1	0	0	0	0	0	0	0	1	0	0	1	1	0	0	0	0	0	1	0	0	1	1	0	0	0	1	0	0	0	0	1	0	0	1
CLH1_HUMAN	Clathrin heavy chain 1 OS=Homo sapiens OX=9606 GN=CLTC PE=1 SV=5	ALEHFTDLYDIKR		540.951	61.5967	3	x'000000000000000	0.974175	-2.69288	-0.340776	60.9838	70.2321	1882.17	8.03298e-08	8.03298e-08	83.54	83.54	49	626	638	83.54	12426: Scan 18886 (rt=61.5967) [\\qmcr.qmul.ac.uk\rfs\HAEMONC\Mass Spec Facility\MS Lab\Projects\2022\MS-418_Tom_Tom_Nightingale\RAW\QE2_MS418_Tom_Sample_1B_R_dil.raw]	Q:/Mass Spec Facility/MS Lab/Projects/2022/MS-418_Tom_Tom_Nightingale/Exp1/DAT/F012353.dat	CLTC(625-638, no_mod);	17001.9			CLTC;	Q00610;	p00918					1	1	1	1	1	0	1	1	1	1	1	1	1	1	1	1	1	0	0	0	1	0	1	1	0	0	1	0	0	0	1	0	0	0	1	1	1	0	0	0	1	0	0	0	0	0	1	1	1	1	1	1	1	1	0	0	1	1	1	1	1	1	1	1	1	1	1	1	1	1	1	1
PYRG1_HUMAN	CTP synthase 1 OS=Homo sapiens OX=9606 GN=CTPS1 PE=1 SV=2	ALEHSALAINHK		435.242	26.75	3	x'00000000000000	1.46695	-1.06624	-0.352344	26.6997	30.4968	341.07	2.55183e-05	2.55183e-05	57.17	57.17	21	320	331	56.89	1547: Scan 5294 (rt=26.75) [\\qmcr.qmul.ac.uk\rfs\HAEMONC\Mass Spec Facility\MS Lab\Projects\2022\MS-418_Tom_Tom_Nightingale\RAW\QE2_MS418_TomSample_4A_dil.raw]	Q:/Mass Spec Facility/MS Lab/Projects/2022/MS-418_Tom_Tom_Nightingale/Exp1/DAT/F012373.dat	CTPS1(319-331, no_mod);CTPS2(319-331, no_mod);	2778.09			CTPS1; CTPS2;	P17812; Q9NRF8;	p00919					0	1	0	0	0	1	0	1	0	0	0	0	0	0	0	0	0	0	0	0	0	0	0	1	0	1	1	0	1	0	0	0	0	1	0	1	0	0	2	0	0	0	0	0	0	0	0	0	0	0	0	0	0	0	1	0	2	0	1	0	1	0	1	0	0	0	0	0	1	1	1	1
GDE_HUMAN		ALEIAEK		387.224	35.0884	2	x'000000000000000	-1.91732	-1.91732	-1.91732	35.0884	35.0884	22.52	0.0850832	0.0850832	22.52	22.52	1	1400	1406	0	4957: Scan 9152 (rt=35.0884) [\\qmcr.qmul.ac.uk\rfs\HAEMONC\Mass Spec Facility\MS Lab\Projects\2022\MS-418_Tom_Tom_Nightingale\Exp3\RAW\QE2_MS418_Exp3_Tom_Sample_14A.raw]	Q:/Mass Spec Facility/MS Lab/Projects/2022/MS-418_Tom_Tom_Nightingale/Exp3/DAT/F012968.dat	AGL(1399-1406, no_mod);	166633			AGL;	P35573;	p00920					0	0	0	0	0	0	0	0	0	0	0	0	0	0	0	0	0	0	0	0	0	0	0	0	0	0	0	0	0	0	0	0	0	0	0	0	0	0	0	0	0	0	0	0	0	0	0	0	0	0	0	0	1	0	0	0	0	0	0	0	0	0	0	0	0	0	0	0	0	0	0	0
TCPH_HUMAN	T-complex protein 1 subunit eta OS=Homo sapiens OX=9606 GN=CCT7 PE=1 SV=2	ALEIIPR		406.256	57.6491	2	x'000000000	0.914254	-1.65208	-0.1715	56.3912	60.7106	390.69	5.3222e-05	5.3222e-05	44.5	44.5	70	441	447	40.52	10777: Scan 17165 (rt=57.6491) [\\qmcr.qmul.ac.uk\rfs\HAEMONC\Mass Spec Facility\MS Lab\Projects\2022\MS-418_Tom_Tom_Nightingale\Exp3\RAW\QE2_MS418_Exp3_Tom_Sample_18B_R.raw]	Q:/Mass Spec Facility/MS Lab/Projects/2022/MS-418_Tom_Tom_Nightingale/Exp3/DAT/F012987.dat	CCT7(440-447, no_mod);	4041.74			CCT7;	Q99832;	p00921					1	1	1	1	1	1	1	1	1	1	1	1	1	1	2	1	1	1	1	1	1	1	1	1	2	1	1	1	1	1	1	1	1	1	1	1	0	1	0	1	1	1	1	1	1	1	1	1	1	1	1	1	1	0	1	1	1	1	1	1	1	1	1	0	1	1	1	1	1	1	1	1
MYH11_HUMAN	Myosin-11 OS=Homo sapiens OX=9606 GN=MYH11 PE=1 SV=3	ALELDPNLYR		602.322	74.9237	2	x'000000000000	1.61895	-1.72373	-0.127221	72.4862	75.6451	757.6	0.000168452	0.000168452	49.79	49.79	78	753	762	48.9	15070: Scan 23154 (rt=74.9237) [\\qmcr.qmul.ac.uk\rfs\HAEMONC\Mass Spec Facility\MS Lab\Projects\2022\MS-418_Tom_Tom_Nightingale\Exp3\RAW\QE2_MS418_Exp3_Tom_Sample_13B_R.raw]	Q:/Mass Spec Facility/MS Lab/Projects/2022/MS-418_Tom_Tom_Nightingale/Exp3/DAT/F012967.dat	MYH10(752-762, no_mod);MYH11(752-762, no_mod);MYH14(769-779, no_mod);	39856.2			MYH10; MYH11; MYH14;	P35580; P35749; Q7Z406;	p00922					2	2	2	2	2	2	2	0	2	0	2	2	2	2	2	2	2	2	0	0	2	2	2	0	0	0	0	0	0	0	0	2	0	0	0	0	0	0	0	0	0	0	0	0	0	0	0	0	0	0	2	2	2	0	0	2	2	2	2	2	2	2	2	2	2	2	2	2	2	2	2	0
MYH9_HUMAN	Myosin-9 OS=Homo sapiens OX=9606 GN=MYH9 PE=1 SV=4	ALELDSNLYR		597.312	67.5719	2	x'000000000000	1.1261	-6.57135	-0.114874	65.2559	68.5477	4562.04	8.88214e-07	8.88214e-07	72.65	72.65	39	746	755	67.57	12764: Scan 20282 (rt=67.5719) [\\qmcr.qmul.ac.uk\rfs\HAEMONC\Mass Spec Facility\MS Lab\Projects\2022\MS-418_Tom_Tom_Nightingale\Exp3\RAW\QE2_MS418_Exp3_Tom_Sample_13B_R.raw]	Q:/Mass Spec Facility/MS Lab/Projects/2022/MS-418_Tom_Tom_Nightingale/Exp3/DAT/F012967.dat	MYH9(745-755, no_mod);	57667.7			MYH9;	P35579;	p00923					0	0	0	1	1	0	0	0	0	1	0	0	1	0	1	0	1	0	1	0	1	1	0	1	0	1	1	1	1	1	0	1	1	1	1	0	1	0	0	1	1	1	0	1	0	0	1	0	1	0	1	1	0	0	0	0	0	0	1	0	1	1	1	1	1	0	0	1	1	1	1	1
FKBP4_HUMAN	Peptidyl-prolyl cis-trans isomerase FKBP4 OS=Homo sapiens OX=9606 GN=FKBP4 PE=1 SV=3	ALELDSNNEK		566.779	34.2626	2	x'000000000000	2.16253	2.16253	2.16253	34.2626	34.2626	81.45	0.0006967	0.0006967	43.95	43.95	1	345	354	40.66	3798: Scan 8218 (rt=34.2626) [\\qmcr.qmul.ac.uk\rfs\HAEMONC\Mass Spec Facility\MS Lab\Projects\2022\MS-418_Tom_Tom_Nightingale\Exp2\RAW\QE2_MS418_Tom_Sample_9AR.raw]	Q:/Mass Spec Facility/MS Lab/Projects/2022/MS-418_Tom_Tom_Nightingale/Exp2/DAT/F012845.dat	FKBP4(344-354, no_mod);	7635.27			FKBP4;	Q02790;	p00924					0	0	0	0	0	0	0	0	0	0	0	0	0	0	0	0	0	0	0	0	0	0	0	0	0	0	0	0	0	0	0	0	0	1	0	0	0	0	0	0	0	0	0	0	0	0	0	0	0	0	0	0	0	0	0	0	0	0	0	0	0	0	0	0	0	0	0	0	0	0	0	0
MOES_HUMAN	Moesin OS=Homo sapiens OX=9606 GN=MSN PE=1 SV=3	ALELEQER		494.259	39.3575	2	x'0000000000	0.276735	-3.49417	-0.939684	38.2664	40.5365	247.15	0.000242195	0.000242195	48.32	48.32	15	372	379	34.39	4763: Scan 9766 (rt=39.3575) [\\qmcr.qmul.ac.uk\rfs\HAEMONC\Mass Spec Facility\MS Lab\Projects\2022\MS-418_Tom_Tom_Nightingale\Exp2\RAW\QE2_MS418_Tom_Sample_7AR.raw]	Q:/Mass Spec Facility/MS Lab/Projects/2022/MS-418_Tom_Tom_Nightingale/Exp2/DAT/F012810.dat	MSN(371-379, no_mod);	6723.6			MSN;	P26038;	p00925					0	0	1	0	0	1	0	0	0	0	0	0	0	0	0	0	0	0	0	0	1	0	0	0	0	1	0	1	0	0	0	0	0	0	0	0	0	1	0	0	0	0	0	0	0	0	1	0	0	1	0	0	0	1	0	0	1	1	0	0	0	0	1	1	1	0	0	0	0	0	0	1
MAP1S_HUMAN	Microtubule-associated protein 1S OS=Homo sapiens OX=9606 GN=MAP1S PE=1 SV=2	ALELPLAASSIPRPR		530.981	75.3215	3	x'00000000000000000	-1.6202	-3.35614	-3.24293	74.2939	76.2144	32.05	0.00190239	0.00190239	32.05	32.05	7	623	637	32.05	17598: Scan 24717 (rt=75.3215) [\\qmcr.qmul.ac.uk\rfs\HAEMONC\Mass Spec Facility\MS Lab\Projects\2022\MS-418_Tom_Tom_Nightingale\RAW\QE2_MS418_Tom_Sample_5B_dil.raw]	Q:/Mass Spec Facility/MS Lab/Projects/2022/MS-418_Tom_Tom_Nightingale/Exp1/DAT/F012366.dat	MAP1S(622-637, no_mod);	2077.19			MAP1S;	Q66K74;	p00926					0	0	0	0	0	0	0	0	0	0	0	0	1	1	0	0	1	0	0	0	0	0	1	0	0	0	0	0	0	1	0	0	0	1	0	0	0	0	0	0	0	0	0	0	0	0	0	0	0	0	0	0	0	0	0	0	0	0	0	0	0	0	0	0	0	1	0	0	0	0	0	0
NUCL_HUMAN	Nucleolin OS=Homo sapiens OX=9606 GN=NCL PE=1 SV=3	ALELTGLK		422.761	56.1731	2	x'0000000000	2.98989	-1.68108	-0.211024	55.4034	59.2741	1290.37	6.90608e-06	0.00209171	60.3	46.45	65	363	370	48.54	9787: Scan 16096 (rt=56.1731) [\\qmcr.qmul.ac.uk\rfs\HAEMONC\Mass Spec Facility\MS Lab\Projects\2022\MS-418_Tom_Tom_Nightingale\RAW\QE2_MS418_Tom_Sample_1A_R_dil.raw]	Q:/Mass Spec Facility/MS Lab/Projects/2022/MS-418_Tom_Tom_Nightingale/Exp1/DAT/F012351.dat	NCL(362-370, no_mod);	26782.7			NCL;	P19338;	p00927					2	2	2	2	2	1	2	2	1	2	2	0	0	0	1	0	1	1	1	1	1	2	2	1	3	2	2	1	1	1	1	2	0	1	1	1	1	1	1	1	1	1	1	1	1	1	1	1	0	1	0	1	1	0	1	1	0	0	1	0	0	0	0	0	0	0	0	0	0	0	0	0
MOV10_HUMAN		ALELTGR		380.222	31.6735	2	x'000000000	1.99491	0.491806	0.597287	30.8685	31.7854	29.12	0.00796001	0.00796001	29.12	29.12	13	460	466	3.85	2629: Scan 6912 (rt=31.6735) [\\qmcr.qmul.ac.uk\rfs\HAEMONC\Mass Spec Facility\MS Lab\Projects\2022\MS-418_Tom_Tom_Nightingale\Exp2\RAW\QE2_MS418_Tom_Sample_11A.raw]	Q:/Mass Spec Facility/MS Lab/Projects/2022/MS-418_Tom_Tom_Nightingale/Exp2/DAT/F012857.dat	MOV10(459-466, no_mod);	5650.97			MOV10;	Q9HCE1;	p00928					1	1	0	1	0	0	1	0	0	0	0	0	0	0	0	0	0	0	1	0	0	0	0	0	0	0	0	0	0	0	1	1	0	0	0	0	1	1	1	1	1	1	0	0	0	0	0	0	0	0	0	0	0	0	0	0	0	0	0	0	0	0	0	0	0	0	0	0	0	0	0	0
NDUA2_HUMAN	NADH dehydrogenase [ubiquinone] 1 alpha subcomplex subunit 2 OS=Homo sapiens OX=9606 GN=NDUFA2 PE=1 SV=3	ALENVLSGK		465.767	50.1218	2	x'00000000000	5.43827	1.17803	1.17803	49.7076	50.274	29.54	0.0118399	0.0118399	29.54	29.54	5	90	98	27.55	7844: Scan 13769 (rt=50.1218) [\\qmcr.qmul.ac.uk\rfs\HAEMONC\Mass Spec Facility\MS Lab\Projects\2022\MS-418_Tom_Tom_Nightingale\Exp2\RAW\QE2_MS418_Tom_Sample_7AR.raw]	Q:/Mass Spec Facility/MS Lab/Projects/2022/MS-418_Tom_Tom_Nightingale/Exp2/DAT/F012810.dat	NDUFA2(89-98, no_mod);	2394.23			NDUFA2;	O43678;	p00929					0	0	0	0	0	0	0	0	0	0	0	0	0	0	0	0	0	0	0	0	0	0	0	0	0	1	0	1	0	0	0	0	0	0	0	0	0	0	0	0	0	0	1	0	1	0	0	0	0	0	0	0	0	0	0	0	0	0	0	0	0	0	0	1	0	0	0	0	0	0	0	0
RBM39_HUMAN	RNA-binding protein 39 OS=Homo sapiens OX=9606 GN=RBM39 PE=1 SV=2	ALEQLNGFELAGRPMK		591.982	71.1046	3	x'000000000000000000	-1.03727	-1.03727	-1.03727	71.1046	71.1046	489.3	0.000116366	0.000116366	51.41	51.41	1	307	322	48.01	15996: Scan 22905 (rt=71.1046) [\\qmcr.qmul.ac.uk\rfs\HAEMONC\Mass Spec Facility\MS Lab\Projects\2022\MS-418_Tom_Tom_Nightingale\RAW\QE2_MS418_Tom_Sample_5B_dil.raw]	Q:/Mass Spec Facility/MS Lab/Projects/2022/MS-418_Tom_Tom_Nightingale/Exp1/DAT/F012366.dat	RBM39(306-322, no_mod);	4856.58			RBM39;	Q14498;	p00930					0	0	0	0	0	0	0	0	0	0	0	0	0	0	0	0	1	0	0	0	0	0	0	0	0	0	0	0	0	0	0	0	0	0	0	0	0	0	0	0	0	0	0	0	0	0	0	0	0	0	0	0	0	0	0	0	0	0	0	0	0	0	0	0	0	0	0	0	0	0	0	0
RBM39_HUMAN	RNA-binding protein 39 OS=Homo sapiens OX=9606 GN=RBM39 PE=1 SV=2	ALEQLNGFELAGRPMK	Oxidation (M)	597.314	64.9765	3	x'000000000000000200	1.63898	-2.57027	-0.624959	64.6949	68.0305	390.77	0.000144868	0.000144868	50.87	50.87	5	307	322	50.67	14281: Scan 20656 (rt=64.9765) [\\qmcr.qmul.ac.uk\rfs\HAEMONC\Mass Spec Facility\MS Lab\Projects\2022\MS-418_Tom_Tom_Nightingale\RAW\QE2_MS418_Tom_Sample_2A_dil.raw]	Q:/Mass Spec Facility/MS Lab/Projects/2022/MS-418_Tom_Tom_Nightingale/Exp1/DAT/F012354.dat	RBM39(M321);	4963.02			RBM39;	Q14498;	p00931					0	0	0	0	1	0	0	1	0	0	0	0	0	0	0	0	0	0	0	0	0	0	1	0	0	0	0	0	0	0	0	0	0	0	0	0	0	0	0	0	0	0	0	0	0	0	0	0	1	0	0	0	0	0	0	0	0	0	0	0	0	1	0	0	0	0	0	0	0	0	0	0
MYH9_HUMAN	Myosin-9 OS=Homo sapiens OX=9606 GN=MYH9 PE=1 SV=4	ALEQQVEEMK		602.801	47.6329	2	x'000000000000	5.00421	0.733644	5.00421	47.1854	47.806	10094.9	1.68273e-05	1.68273e-05	59.98	59.98	4	1529	1538	59.86	8536: Scan 13792 (rt=47.6329) [\\qmcr.qmul.ac.uk\rfs\HAEMONC\Mass Spec Facility\MS Lab\Projects\2022\MS-418_Tom_Tom_Nightingale\Exp3\RAW\QE2_MS418_Exp3_Tom_Sample_14A.raw]	Q:/Mass Spec Facility/MS Lab/Projects/2022/MS-418_Tom_Tom_Nightingale/Exp3/DAT/F012968.dat	MYH9(1528-1538, no_mod);	24288.4			MYH9;	P35579;	p00932					0	0	0	0	0	0	0	0	0	0	0	0	0	0	0	0	0	0	0	0	0	0	0	0	0	0	0	0	0	0	0	0	0	0	0	0	0	0	0	0	0	0	0	0	0	0	0	0	0	0	0	0	1	1	1	1	0	0	0	0	0	0	0	0	0	0	0	0	0	0	0	0
MYH9_HUMAN	Myosin-9 OS=Homo sapiens OX=9606 GN=MYH9 PE=1 SV=4	ALEQQVEEMK	Oxidation (M)	610.796	33.1257	2	x'000000000200	0.495254	-7.01561	-0.379367	31.2954	33.3659	10073	6.33069e-05	0.000218297	54.61	50.5033	33	1529	1538	54.61	4420: Scan 8471 (rt=33.1257) [\\qmcr.qmul.ac.uk\rfs\HAEMONC\Mass Spec Facility\MS Lab\Projects\2022\MS-418_Tom_Tom_Nightingale\Exp3\RAW\QE2_MS418_Exp3_Tom_Sample_14A_R.raw]	Q:/Mass Spec Facility/MS Lab/Projects/2022/MS-418_Tom_Tom_Nightingale/Exp3/DAT/F012969.dat	MYH9(M1537);	101270			MYH9;	P35579;	p00933					0	0	0	0	1	1	1	1	0	1	1	0	0	0	0	0	0	0	0	0	0	0	0	0	0	0	0	0	0	1	0	0	0	0	0	1	0	0	0	0	0	0	0	0	0	1	0	0	1	1	1	2	2	3	1	1	1	1	1	1	1	1	1	1	1	0	1	1	0	0	1	0
MYH9_HUMAN	Myosin-9 OS=Homo sapiens OX=9606 GN=MYH9 PE=1 SV=4	ALEQQVEEMKTQLEELEDELQATEDAK		787.627	125.449	4	x'00000000000000000000000000000	-0.165264	-1.67807	-0.915309	124.426	129.121	2905.51	0.000317909	0.000317909	50.54	50.54	24	1529	1555	49.91	28426: Scan 40986 (rt=125.449) [\\qmcr.qmul.ac.uk\rfs\HAEMONC\Mass Spec Facility\MS Lab\Projects\2022\MS-418_Tom_Tom_Nightingale\Exp2\RAW\QE2_MS418_Tom_Sample_11BR.raw]	Q:/Mass Spec Facility/MS Lab/Projects/2022/MS-418_Tom_Tom_Nightingale/Exp2/DAT/F012862.dat	MYH9(1528-1555, no_mod);	2363.65			MYH9;	P35579;	p00934					0	0	0	0	0	0	0	0	1	0	0	0	0	0	0	0	0	0	0	0	0	0	0	0	1	1	0	1	0	1	1	1	0	0	0	0	0	1	0	1	1	1	0	1	1	1	1	0	0	0	0	0	1	0	0	1	0	1	0	1	0	0	1	1	0	0	1	1	0	0	1	0
MYH9_HUMAN	Myosin-9 OS=Homo sapiens OX=9606 GN=MYH9 PE=1 SV=4	ALEQQVEEMKTQLEELEDELQATEDAK		1049.84	127.951	3	x'00000000000000000000000000000	1.67043	-0.808523	-0.0457655	124.343	129.056	10094.9	2.22161e-11	1.82249e-07	122.06	100.985	59	1529	1555	122.06	33868: Scan 45051 (rt=127.951) [\\qmcr.qmul.ac.uk\rfs\HAEMONC\Mass Spec Facility\MS Lab\Projects\2022\MS-418_Tom_Tom_Nightingale\Exp3\RAW\QE2_MS418_Exp3_Tom_Sample_14A.raw]	Q:/Mass Spec Facility/MS Lab/Projects/2022/MS-418_Tom_Tom_Nightingale/Exp3/DAT/F012968.dat	MYH9(1528-1555, no_mod);	56421.4			MYH9;	P35579;	p00935					0	0	0	0	0	1	1	1	1	0	1	1	1	1	1	0	1	1	1	0	1	1	0	0	1	1	1	1	1	1	1	1	1	1	1	1	1	1	1	1	1	1	1	1	1	1	1	1	0	1	1	1	2	2	1	1	1	1	1	1	0	0	1	1	0	0	1	1	1	1	1	1
MYH9_HUMAN	Myosin-9 OS=Homo sapiens OX=9606 GN=MYH9 PE=1 SV=4	ALEQQVEEMKTQLEELEDELQATEDAK	Oxidation (M)	791.629	102.88	4	x'00000000020000000000000000000	2.39084	-0.126167	1.3853	102.88	103.478	10073	1.65595e-05	0.00366781	63.77	50.6	3	1529	1555	62.91	29076: Scan 37315 (rt=102.88) [\\qmcr.qmul.ac.uk\rfs\HAEMONC\Mass Spec Facility\MS Lab\Projects\2022\MS-418_Tom_Tom_Nightingale\Exp3\RAW\QE2_MS418_Exp3_Tom_Sample_14A_R.raw]	Q:/Mass Spec Facility/MS Lab/Projects/2022/MS-418_Tom_Tom_Nightingale/Exp3/DAT/F012969.dat	MYH9(M1537);	35087.9			MYH9;	P35579;	p00936					0	0	0	0	0	0	0	0	0	0	0	0	0	0	0	0	0	0	0	0	0	0	0	0	0	0	0	0	0	0	0	0	0	0	0	0	0	0	0	0	0	0	0	0	0	0	0	0	0	0	0	0	1	2	0	0	0	0	0	0	0	0	0	0	0	0	0	0	0	0	0	0
MYH9_HUMAN	Myosin-9 OS=Homo sapiens OX=9606 GN=MYH9 PE=1 SV=4	ALEQQVEEMKTQLEELEDELQATEDAK	Oxidation (M)	1055.17	103.45	3	x'00000000020000000000000000000	2.09867	-2.17014	0.0388028	100.61	103.743	10094.9	1.8345e-11	0.000154887	123.38	94.3686	35	1529	1555	123.25	28905: Scan 37234 (rt=103.45) [\\qmcr.qmul.ac.uk\rfs\HAEMONC\Mass Spec Facility\MS Lab\Projects\2022\MS-418_Tom_Tom_Nightingale\Exp3\RAW\QE2_MS418_Exp3_Tom_Sample_14A.raw]	Q:/Mass Spec Facility/MS Lab/Projects/2022/MS-418_Tom_Tom_Nightingale/Exp3/DAT/F012968.dat	MYH9(M1537);	78261.3			MYH9;	P35579;	p00937					0	0	0	1	1	1	1	0	1	1	1	0	0	0	0	0	0	0	0	0	0	0	0	1	0	0	0	1	0	1	0	0	0	0	0	0	0	0	0	0	0	0	0	0	0	0	0	0	0	0	1	1	7	6	1	1	0	2	1	0	0	2	1	2	0	0	0	0	0	0	0	0
MYH10_HUMAN	Myosin-10 OS=Homo sapiens OX=9606 GN=MYH10 PE=1 SV=3	ALEQQVEEMR	Oxidation (M)	624.798	35.2035	2	x'000000000200	-1.7033	-1.7033	-1.7033	35.2035	35.2035	5639.92	0.0386518	0.0386518	26.42	26.42	1	1536	1545	26.42	5041: Scan 9271 (rt=35.2035) [\\qmcr.qmul.ac.uk\rfs\HAEMONC\Mass Spec Facility\MS Lab\Projects\2022\MS-418_Tom_Tom_Nightingale\Exp3\RAW\QE2_MS418_Exp3_Tom_Sample_14A_R.raw]	Q:/Mass Spec Facility/MS Lab/Projects/2022/MS-418_Tom_Tom_Nightingale/Exp3/DAT/F012969.dat	MYH10(M1544);	54414.8			MYH10;	P35580;	p00938					0	0	0	0	0	0	0	0	0	0	0	0	0	0	0	0	0	0	0	0	0	0	0	0	0	0	0	0	0	0	0	0	0	0	0	0	0	0	0	0	0	0	0	0	0	0	0	0	0	0	0	0	0	1	0	0	0	0	0	0	0	0	0	0	0	0	0	0	0	0	0	0
PGK1_HUMAN	Phosphoglycerate kinase 1 OS=Homo sapiens OX=9606 GN=PGK1 PE=1 SV=3	ALESPERPFLAILGGAK		590.337	87.361	3	x'0000000000000000000	0.826362	-0.751702	0.31731	86.751	91.4456	151.96	1.15167e-06	1.15167e-06	67.24	67.24	20	200	216	67.24	21490: Scan 29451 (rt=87.361) [\\qmcr.qmul.ac.uk\rfs\HAEMONC\Mass Spec Facility\MS Lab\Projects\2022\MS-418_Tom_Tom_Nightingale\RAW\QE2_MS418_TomSample_4A_dil.raw]	Q:/Mass Spec Facility/MS Lab/Projects/2022/MS-418_Tom_Tom_Nightingale/Exp1/DAT/F012373.dat	PGK1(199-216, no_mod);	19980.8			PGK1;	P00558;	p00939					0	0	0	0	1	0	1	1	1	1	0	1	0	1	1	0	0	1	0	1	0	1	1	1	0	0	0	0	0	0	0	0	0	0	0	0	1	0	0	0	0	0	0	1	0	0	0	1	0	0	0	1	0	0	0	0	1	0	0	0	1	0	0	0	0	0	0	0	0	0	0	1
RUVB1_HUMAN	RuvB-like 1 OS=Homo sapiens OX=9606 GN=RUVBL1 PE=1 SV=1	ALESSIAPIVIFASNR		563.318	100.603	3	x'000000000000000000	5.35111	-5.28359	0.140492	100.249	104.229	184.15	4.87119e-05	4.87119e-05	53.08	53.08	42	318	333	41.31	26472: Scan 35019 (rt=100.603) [\\qmcr.qmul.ac.uk\rfs\HAEMONC\Mass Spec Facility\MS Lab\Projects\2022\MS-418_Tom_Tom_Nightingale\RAW\QE2_MS418_Tom_Sample_3B_R_dil.raw]	Q:/Mass Spec Facility/MS Lab/Projects/2022/MS-418_Tom_Tom_Nightingale/Exp1/DAT/F012360.dat	RUVBL1(317-333, no_mod);	1090.71			RUVBL1;	Q9Y265;	p00940					0	1	1	1	0	1	1	1	0	1	1	1	0	1	0	1	1	1	0	1	0	1	1	1	0	1	0	1	0	0	0	0	0	1	1	0	0	0	1	1	0	1	1	1	1	0	0	0	1	1	0	1	1	1	0	1	0	1	0	1	0	1	0	0	0	0	1	1	1	1	1	1
RUVB1_HUMAN	RuvB-like 1 OS=Homo sapiens OX=9606 GN=RUVBL1 PE=1 SV=1	ALESSIAPIVIFASNR		844.472	104.069	2	x'000000000000000000	1.57268	-2.12635	-1.58098	100.461	104.069	133.99	2.70847e-06	2.70847e-06	65.78	65.78	14	318	333	65.78	27361: Scan 36361 (rt=104.069) [\\qmcr.qmul.ac.uk\rfs\HAEMONC\Mass Spec Facility\MS Lab\Projects\2022\MS-418_Tom_Tom_Nightingale\Exp3\RAW\QE2_MS418_Exp3_Tom_Sample_14B.raw]	Q:/Mass Spec Facility/MS Lab/Projects/2022/MS-418_Tom_Tom_Nightingale/Exp3/DAT/F012970.dat	RUVBL1(317-333, no_mod);	9941.36			RUVBL1;	Q9Y265;	p00941					0	0	0	1	0	0	0	0	0	0	0	0	0	0	0	0	0	0	0	1	0	0	0	0	0	0	0	0	0	0	0	0	0	0	0	0	0	0	0	0	0	0	0	0	0	0	0	0	0	0	0	1	1	1	1	1	1	1	1	1	0	0	0	0	0	0	0	1	0	1	1	0
DKC1_HUMAN	H/ACA ribonucleoprotein complex subunit DKC1 OS=Homo sapiens OX=9606 GN=DKC1 PE=1 SV=3	ALETLTGALFQRPPLIAAVK		703.753	100.295	3	x'0000000000000000000000	2.14824	-1.79345	-0.285073	98.7766	103.069	42.29	0.000413141	0.000413141	42.29	42.29	12	172	191	42.29	25042: Scan 34217 (rt=100.295) [\\qmcr.qmul.ac.uk\rfs\HAEMONC\Mass Spec Facility\MS Lab\Projects\2022\MS-418_Tom_Tom_Nightingale\Exp2\RAW\QE2_MS418_Tom_Sample_8AR.raw]	Q:/Mass Spec Facility/MS Lab/Projects/2022/MS-418_Tom_Tom_Nightingale/Exp2/DAT/F012838.dat	DKC1(171-191, no_mod);	3518.8			DKC1;	O60832;	p00942					0	1	0	0	0	0	0	0	0	1	0	0	1	0	0	0	0	0	0	0	0	0	0	0	0	0	0	0	1	1	0	1	0	0	0	1	0	0	0	0	0	0	0	0	0	1	1	0	0	0	0	1	0	0	1	0	0	0	0	0	0	0	0	0	0	0	0	0	1	0	0	0
MAGD2_HUMAN	Melanoma-associated antigen D2 OS=Homo sapiens OX=9606 GN=MAGED2 PE=1 SV=2	ALEVSEDVK		495.263	38.6275	2	x'00000000000	2.58267	2.58267	2.58267	38.6275	38.6275	86.31	0.0309626	0.0309626	26.75	26.75	1	48	56	22.81	5419: Scan 10111 (rt=38.6275) [\\qmcr.qmul.ac.uk\rfs\HAEMONC\Mass Spec Facility\MS Lab\Projects\2022\MS-418_Tom_Tom_Nightingale\RAW\QE2_MS418_Tom_Sample_3A_dil.raw]	Q:/Mass Spec Facility/MS Lab/Projects/2022/MS-418_Tom_Tom_Nightingale/Exp1/DAT/F012357.dat	MAGED2(47-56, no_mod);	6620.39			MAGED2;	Q9UNF1;	p00943					0	0	0	0	0	0	0	1	0	0	0	0	0	0	0	0	0	0	0	0	0	0	0	0	0	0	0	0	0	0	0	0	0	0	0	0	0	0	0	0	0	0	0	0	0	0	0	0	0	0	0	0	0	0	0	0	0	0	0	0	0	0	0	0	0	0	0	0	0	0	0	0
PUR9_HUMAN	Bifunctional purine biosynthesis protein ATIC OS=Homo sapiens OX=9606 GN=ATIC PE=1 SV=3	ALFEEVPELLTEAEKK		616.001	98.4975	3	x'000000000000000000	1.6721	1.47698	1.6721	93.9716	98.4975	99.7	0.0465723	0.0465723	24.78	24.78	3	510	525	22.41	27322: Scan 35292 (rt=98.4975) [\\qmcr.qmul.ac.uk\rfs\HAEMONC\Mass Spec Facility\MS Lab\Projects\2022\MS-418_Tom_Tom_Nightingale\Exp3\RAW\QE2_MS418_Exp3_Tom_Sample_14A.raw]	Q:/Mass Spec Facility/MS Lab/Projects/2022/MS-418_Tom_Tom_Nightingale/Exp3/DAT/F012968.dat	ATIC(509-525, no_mod);	6681.52			ATIC;	P31939;	p00944					0	0	0	0	0	0	0	0	0	0	0	0	0	0	0	0	0	1	0	0	0	0	0	0	0	0	0	0	0	0	0	0	0	0	0	0	0	0	0	0	0	0	0	0	0	0	0	0	0	0	0	0	1	0	0	1	0	0	0	0	0	0	0	0	0	0	0	0	0	0	0	0
R144B_HUMAN	E3 ubiquitin-protein ligase RNF144B OS=Homo sapiens OX=9606 GN=RNF144B PE=1 SV=1	ALFGTDAEAPIK		616.831	67.9187	2	x'00000000000000	0.610565	0.610565	0.610565	67.9187	67.9187	84.54	3.00145e-05	3.00145e-05	57.13	57.13	1	180	191	55.86	14354: Scan 21426 (rt=67.9187) [\\qmcr.qmul.ac.uk\rfs\HAEMONC\Mass Spec Facility\MS Lab\Projects\2022\MS-418_Tom_Tom_Nightingale\Exp3\RAW\QE2_MS418_Exp3_Tom_Sample_17A_R.raw]	Q:/Mass Spec Facility/MS Lab/Projects/2022/MS-418_Tom_Tom_Nightingale/Exp3/DAT/F012981.dat	RNF144B(179-191, no_mod);	7844.64			RNF144B;	Q7Z419;	p00945					0	0	0	0	0	0	0	0	0	0	0	0	0	0	0	0	0	0	0	0	0	0	0	0	0	0	0	0	0	0	0	0	0	0	0	0	0	0	0	0	0	0	0	0	0	0	0	0	0	0	0	0	0	0	0	0	0	0	0	0	0	0	0	0	0	1	0	0	0	0	0	0
RENT2_HUMAN	Regulator of nonsense transcripts 2 OS=Homo sapiens OX=9606 GN=UPF2 PE=1 SV=1	ALFIVPR		408.261	70.483	2	x'000000000	0.304479	-2.02823	-0.505828	68.1365	73.3208	28.17	0.0102874	0.0102874	28.17	28.17	34	607	613	25.15	14507: Scan 21937 (rt=70.483) [\\qmcr.qmul.ac.uk\rfs\HAEMONC\Mass Spec Facility\MS Lab\Projects\2022\MS-418_Tom_Tom_Nightingale\Exp3\RAW\QE2_MS418_Exp3_Tom_Sample_16A_R.raw]	Q:/Mass Spec Facility/MS Lab/Projects/2022/MS-418_Tom_Tom_Nightingale/Exp3/DAT/F012977.dat	UPF2(606-613, no_mod);	2955.39			UPF2;	Q9HAU5;	p00946					1	1	1	1	0	0	0	0	0	0	0	1	1	1	1	0	1	0	1	1	1	1	0	0	1	1	1	0	0	0	0	0	0	0	1	1	1	0	0	0	1	0	1	0	1	0	0	0	0	1	1	0	0	0	0	0	0	0	0	1	1	1	1	1	1	1	0	1	0	1	1	0
ITA5_HUMAN	Integrin alpha-5 OS=Homo sapiens OX=9606 GN=ITGA5 PE=1 SV=2	ALFLASR		389.236	54.8814	2	x'000000000	2.82694	-0.418569	2.82694	54.8814	55.5742	495.26	0.00161143	0.00161143	34.46	34.46	5	560	566	23.74	9542: Scan 15807 (rt=54.8814) [\\qmcr.qmul.ac.uk\rfs\HAEMONC\Mass Spec Facility\MS Lab\Projects\2022\MS-418_Tom_Tom_Nightingale\Exp2\RAW\QE2_MS418_Tom_Sample_9BR.raw]	Q:/Mass Spec Facility/MS Lab/Projects/2022/MS-418_Tom_Tom_Nightingale/Exp2/DAT/F012849.dat	ITGA5(559-566, no_mod);	2274.25			ITGA5;	P08648;	p00947					0	0	0	0	0	0	0	0	0	0	0	0	0	0	0	0	0	0	0	0	0	0	0	0	0	0	0	0	0	0	0	0	1	1	1	1	0	0	0	0	1	0	0	0	0	0	0	0	0	0	0	0	0	0	0	0	0	0	0	0	0	0	0	0	0	0	0	0	0	0	0	0
CD166_HUMAN	CD166 antigen OS=Homo sapiens OX=9606 GN=ALCAM PE=1 SV=2	ALFLETEQLK		596.335	72.3923	2	x'000000000000	2.89336	-2.58262	0.541718	71.4254	75.1489	274.57	1.33177e-06	1.33177e-06	69.11	69.11	20	143	152	69.11	17389: Scan 24060 (rt=72.3923) [\\qmcr.qmul.ac.uk\rfs\HAEMONC\Mass Spec Facility\MS Lab\Projects\2022\MS-418_Tom_Tom_Nightingale\RAW\QE2_MS418_TomSample_2B_dil.raw]	Q:/Mass Spec Facility/MS Lab/Projects/2022/MS-418_Tom_Tom_Nightingale/Exp1/DAT/F012372.dat	ALCAM(142-152, no_mod);	8051.47			ALCAM;	Q13740;	p00948					0	0	0	0	1	1	1	1	1	1	0	0	0	0	0	0	0	0	0	0	0	0	1	0	0	0	0	0	1	1	1	0	0	1	1	1	0	0	0	0	0	0	0	0	0	0	0	0	0	0	0	0	0	1	0	1	1	1	1	1	0	0	0	0	0	0	1	0	0	0	0	0
CD166_HUMAN	CD166 antigen OS=Homo sapiens OX=9606 GN=ALCAM PE=1 SV=2	ALFLETEQLKK		440.591	58.8604	3	x'0000000000000	0.768151	-0.437536	-0.278294	56.6141	58.8604	264.15	8.7235e-05	8.7235e-05	48.95	48.95	7	143	153	48.01	11638: Scan 17857 (rt=58.8604) [\\qmcr.qmul.ac.uk\rfs\HAEMONC\Mass Spec Facility\MS Lab\Projects\2022\MS-418_Tom_Tom_Nightingale\Exp3\RAW\QE2_MS418_Exp3_Tom_Sample_14B.raw]	Q:/Mass Spec Facility/MS Lab/Projects/2022/MS-418_Tom_Tom_Nightingale/Exp3/DAT/F012970.dat	ALCAM(142-153, no_mod);	9711.2			ALCAM;	Q13740;	p00949					0	0	0	0	0	0	0	0	0	0	0	0	0	0	0	0	0	0	0	0	0	0	0	0	0	0	0	0	0	1	1	1	0	0	0	0	0	0	0	0	0	0	0	0	0	0	0	0	0	0	0	0	0	1	1	0	0	1	1	0	0	0	0	0	0	0	0	0	0	0	0	0
MINK1_HUMAN	Misshapen-like kinase 1 OS=Homo sapiens OX=9606 GN=MINK1 PE=1 SV=2	ALFLIPR		415.269	75.8799	2	x'000000000	1.16714	-1.85029	-0.341573	74.7894	81.8928	77.64	0.0011074	0.0145612	37.85	30.65	65	241	247	16.64	17531: Scan 24793 (rt=75.8799) [\\qmcr.qmul.ac.uk\rfs\HAEMONC\Mass Spec Facility\MS Lab\Projects\2022\MS-418_Tom_Tom_Nightingale\RAW\QE2_MS418_Tom_Sample_6A_dil.raw]	Q:/Mass Spec Facility/MS Lab/Projects/2022/MS-418_Tom_Tom_Nightingale/Exp1/DAT/F012368.dat	MAP4K4(240-247, no_mod);MINK1(240-247, no_mod);TNIK(240-247, no_mod);	9229.58			MAP4K4; MINK1; TNIK;	O95819; Q8N4C8; Q9UKE5;	p00950					1	1	2	1	0	0	0	1	0	1	0	1	2	2	2	1	2	2	2	1	1	1	0	1	2	2	1	2	1	1	0	1	1	0	0	0	2	2	1	1	1	1	1	0	1	1	0	0	1	2	1	2	0	0	0	0	0	1	1	0	2	0	1	1	1	0	0	0	2	2	0	1
CDK2_HUMAN	Cyclin-dependent kinase 2 OS=Homo sapiens OX=9606 GN=CDK2 PE=1 SV=2	ALFPGDSEIDQLFR		804.407	109.01	2	x'0000000000000000	2.02265	-2.68236	0.0435649	109.005	112.13	98.67	1.20952e-06	1.20952e-06	72.81	72.81	32	201	214	72.81	28311: Scan 37789 (rt=109.01) [\\qmcr.qmul.ac.uk\rfs\HAEMONC\Mass Spec Facility\MS Lab\Projects\2022\MS-418_Tom_Tom_Nightingale\RAW\QE2_MS418_Tom_Sample_5A_R_dil.raw]	Q:/Mass Spec Facility/MS Lab/Projects/2022/MS-418_Tom_Tom_Nightingale/Exp1/DAT/F012365.dat	CDK2(200-214, no_mod);CDK3(200-214, no_mod);	5080.17			CDK2; CDK3;	P24941; Q00526;	p00951					0	0	1	1	1	1	1	0	1	1	1	0	1	1	1	1	0	1	1	1	0	1	1	0	1	0	1	1	0	0	0	0	1	1	0	1	0	0	0	0	1	0	0	1	1	0	1	0	0	1	0	0	0	0	0	0	0	0	0	1	0	0	0	0	1	0	1	1	0	0	0	0
CBSL_HUMAN	Cystathionine beta-synthase-like protein OS=Homo sapiens OX=9606 GN=CBSL PE=1 SV=1	ALGAEIVR		414.751	52.3877	2	x'0000000000	-1.17585	-1.17585	-1.17585	52.3877	52.3877	20.67	0.0552789	0.0552789	20.67	20.67	1	183	190	0.6	7800: Scan 14113 (rt=52.3877) [\\qmcr.qmul.ac.uk\rfs\HAEMONC\Mass Spec Facility\MS Lab\Projects\2022\MS-418_Tom_Tom_Nightingale\Exp2\RAW\QE2_MS418_TomSample_10A.raw]	Q:/Mass Spec Facility/MS Lab/Projects/2022/MS-418_Tom_Tom_Nightingale/Exp2/DAT/F012850.dat	CBS(182-190, no_mod);CBSL(182-190, no_mod);	1210.15			CBS; CBSL;	P35520; P0DN79;	p00952					0	0	0	0	0	0	0	0	0	0	0	0	0	0	0	0	0	0	0	0	0	0	0	0	0	0	0	0	0	0	0	0	0	0	0	0	1	0	0	0	0	0	0	0	0	0	0	0	0	0	0	0	0	0	0	0	0	0	0	0	0	0	0	0	0	0	0	0	0	0	0	0
SPTN2_HUMAN		ALGEEVTR		437.737	27.5193	2	x'0000000000	2.89195	2.89195	2.89195	27.5193	27.5193	54.9712	0.0834213	0.0834213	23.23	23.23	1	1126	1133	1.27	1592: Scan 5448 (rt=27.5193) [\\qmcr.qmul.ac.uk\rfs\HAEMONC\Mass Spec Facility\MS Lab\Projects\2022\MS-418_Tom_Tom_Nightingale\RAW\QE2_MS418_Tom_Sample_6B_dil.raw]	Q:/Mass Spec Facility/MS Lab/Projects/2022/MS-418_Tom_Tom_Nightingale/Exp1/DAT/F012370.dat	SPTBN2(1125-1133, no_mod);	5754.53			SPTBN2;	O15020;	p00953					0	0	0	0	0	0	0	0	0	0	0	0	0	0	0	0	0	0	0	0	1	0	0	0	0	0	0	0	0	0	0	0	0	0	0	0	0	0	0	0	0	0	0	0	0	0	0	0	0	0	0	0	0	0	0	0	0	0	0	0	0	0	0	0	0	0	0	0	0	0	0	0
PRP4_HUMAN	U4/U6 small nuclear ribonucleoprotein Prp4 OS=Homo sapiens OX=9606 GN=PRPF4 PE=1 SV=2	ALGEPITLFGEGPAER		828.935	87.561	2	x'000000000000000000	1.93254	-4.98839	1.50979	87.4337	91.0861	115.29	2.79734e-07	2.79734e-07	78	78	34	114	129	76.2	22716: Scan 30241 (rt=87.561) [\\qmcr.qmul.ac.uk\rfs\HAEMONC\Mass Spec Facility\MS Lab\Projects\2022\MS-418_Tom_Tom_Nightingale\RAW\QE2_MS418_Tom_Sample_5B_R_dil.raw]	Q:/Mass Spec Facility/MS Lab/Projects/2022/MS-418_Tom_Tom_Nightingale/Exp1/DAT/F012367.dat	PRPF4(113-129, no_mod);	15036			PRPF4;	O43172;	p00954					1	1	1	1	0	0	1	1	1	1	1	1	0	1	1	1	0	1	1	1	1	1	1	1	0	0	0	0	0	0	0	0	0	1	0	1	0	0	0	0	0	1	0	1	0	0	0	0	1	0	0	0	0	0	0	0	0	1	1	1	0	0	0	0	1	1	1	0	1	1	1	0
DYHC1_HUMAN	Cytoplasmic dynein 1 heavy chain 1 OS=Homo sapiens OX=9606 GN=DYNC1H1 PE=1 SV=5	ALGEYLER		475.751	53.9514	2	x'0000000000	0.638239	-1.93157	0.301215	52.758	53.9514	1745.58	0.0387287	0.0387287	24.29	24.29	3	1614	1621	24.29	8183: Scan 14679 (rt=53.9514) [\\qmcr.qmul.ac.uk\rfs\HAEMONC\Mass Spec Facility\MS Lab\Projects\2022\MS-418_Tom_Tom_Nightingale\Exp3\RAW\QE2_MS418_Exp3_Tom_Sample_13B.raw]	Q:/Mass Spec Facility/MS Lab/Projects/2022/MS-418_Tom_Tom_Nightingale/Exp3/DAT/F012966.dat	DYNC1H1(1613-1621, no_mod);	3204.81			DYNC1H1;	Q14204;	p00955					0	0	0	0	0	0	0	0	0	0	0	0	0	0	0	0	0	0	0	0	0	0	0	0	0	0	0	0	0	0	0	0	0	0	0	0	1	0	0	0	0	0	0	0	0	0	0	0	1	0	1	0	0	0	0	0	0	0	0	0	0	0	0	0	0	0	0	0	0	0	0	0
CISY_HUMAN	Citrate synthase, mitochondrial OS=Homo sapiens OX=9606 GN=CS PE=1 SV=2	ALGFPLERPK		376.558	57.4082	3	x'000000000000	1.60209	-0.741136	-0.501487	53.3985	57.9418	121.98	0.0310066	0.0310066	24.25	24.25	12	441	450	21.74	10015: Scan 16550 (rt=57.4082) [\\qmcr.qmul.ac.uk\rfs\HAEMONC\Mass Spec Facility\MS Lab\Projects\2022\MS-418_Tom_Tom_Nightingale\Exp3\RAW\QE2_MS418_Exp3_Tom_Sample_18A.raw]	Q:/Mass Spec Facility/MS Lab/Projects/2022/MS-418_Tom_Tom_Nightingale/Exp3/DAT/F012984.dat	CS(440-450, no_mod);	2381.29			CS;	O75390;	p00956					0	0	0	0	0	0	1	0	0	0	0	1	1	0	0	0	0	1	0	1	0	0	0	0	0	0	0	0	0	0	0	0	0	0	0	0	0	0	0	0	0	0	0	0	0	0	0	0	0	0	0	0	0	1	0	1	1	0	0	1	1	0	0	0	0	0	1	0	1	0	0	0
PGH1_HUMAN	Prostaglandin G/H synthase 1 OS=Homo sapiens OX=9606 GN=PTGS1 PE=1 SV=2	ALGHGVDLGHIYGDNLER		484.748	64.7379	4	x'00000000000000000000	0.386054	-2.38403	-0.0894075	60.5628	70.7595	147.78	0.000552778	0.000552778	46.22	46.22	47	222	239	45.7	13277: Scan 20034 (rt=64.7379) [\\qmcr.qmul.ac.uk\rfs\HAEMONC\Mass Spec Facility\MS Lab\Projects\2022\MS-418_Tom_Tom_Nightingale\Exp3\RAW\QE2_MS418_Exp3_Tom_Sample_15A.raw]	Q:/Mass Spec Facility/MS Lab/Projects/2022/MS-418_Tom_Tom_Nightingale/Exp3/DAT/F012972.dat	PTGS1(221-239, no_mod);	24355.5			PTGS1;	P23219;	p00957					0	0	1	0	0	1	0	1	1	1	1	0	0	1	1	1	0	1	1	1	0	1	0	1	1	1	1	0	0	0	1	0	1	0	2	1	0	1	1	1	0	0	1	0	0	1	0	0	0	1	1	0	1	1	1	0	1	1	1	1	0	1	1	1	1	1	1	1	1	1	1	1
PGH1_HUMAN	Prostaglandin G/H synthase 1 OS=Homo sapiens OX=9606 GN=PTGS1 PE=1 SV=2	ALGHGVDLGHIYGDNLER		645.996	62.1686	3	x'00000000000000000000	3.87758	-0.665131	2.15663	62.1686	70.7259	332.96	0.000971481	0.000971481	43.54	43.54	20	222	239	40.38	11764: Scan 18589 (rt=62.1686) [\\qmcr.qmul.ac.uk\rfs\HAEMONC\Mass Spec Facility\MS Lab\Projects\2022\MS-418_Tom_Tom_Nightingale\Exp2\RAW\QE2_MS418_Tom_Sample_7AR.raw]	Q:/Mass Spec Facility/MS Lab/Projects/2022/MS-418_Tom_Tom_Nightingale/Exp2/DAT/F012810.dat	PTGS1(221-239, no_mod);	43229			PTGS1;	P23219;	p00958					0	0	0	0	0	0	0	0	0	0	0	0	0	0	0	0	0	0	0	0	0	0	0	0	1	1	0	1	1	0	0	0	0	0	1	0	0	0	1	0	0	0	1	0	0	0	0	0	0	1	0	0	1	0	1	0	1	0	1	1	1	1	1	0	1	1	1	0	0	0	1	0
WDR36_HUMAN	WD repeat-containing protein 36 OS=Homo sapiens OX=9606 GN=WDR36 PE=1 SV=1	ALGLFSNDIPHVVR		513.288	79.3827	3	x'0000000000000000	2.07503	-0.618802	-0.618802	77.5629	82.6709	24.32	0.0379074	0.0379074	24.32	24.32	4	75	88	19.18	16972: Scan 25179 (rt=79.3827) [\\qmcr.qmul.ac.uk\rfs\HAEMONC\Mass Spec Facility\MS Lab\Projects\2022\MS-418_Tom_Tom_Nightingale\Exp2\RAW\QE2_MS418_Tom_Sample_7BR.raw]	Q:/Mass Spec Facility/MS Lab/Projects/2022/MS-418_Tom_Tom_Nightingale/Exp2/DAT/F012834.dat	WDR36(74-88, no_mod);	1538.78			WDR36;	Q8NI36;	p00959					0	0	0	0	0	0	0	0	0	0	0	0	0	0	1	1	0	0	0	0	0	0	0	0	0	0	0	1	0	0	0	0	0	0	0	0	0	0	0	0	0	0	0	0	0	0	0	0	0	0	1	0	0	0	0	0	0	0	0	0	0	0	0	0	0	0	0	0	0	0	0	0
NOMO1_HUMAN	Nodal modulator 1 OS=Homo sapiens OX=9606 GN=NOMO1 PE=1 SV=5	ALGQAASDNSGPEDAKR		562.94	24.312	3	x'0000000000000000000	-0.200499	-0.200499	-0.200499	24.312	24.312	41.54	0.00177117	0.00177117	41.54	41.54	1	1196	1212	41.54	878: Scan 4434 (rt=24.312) [\\qmcr.qmul.ac.uk\rfs\HAEMONC\Mass Spec Facility\MS Lab\Projects\2022\MS-418_Tom_Tom_Nightingale\Exp2\RAW\QE2_MS418_Tom_Sample_9AR.raw]	Q:/Mass Spec Facility/MS Lab/Projects/2022/MS-418_Tom_Tom_Nightingale/Exp2/DAT/F012845.dat	NOMO1(1195-1212, no_mod);NOMO2(1195-1212, no_mod);NOMO3(1195-1212, no_mod);	1366.19			NOMO1; NOMO2; NOMO3;	Q15155; Q5JPE7; P69849;	p00960					0	0	0	0	0	0	0	0	0	0	0	0	0	0	0	0	0	0	0	0	0	0	0	0	0	0	0	0	0	0	0	0	0	1	0	0	0	0	0	0	0	0	0	0	0	0	0	0	0	0	0	0	0	0	0	0	0	0	0	0	0	0	0	0	0	0	0	0	0	0	0	0
PIGT_HUMAN	GPI transamidase component PIG-T OS=Homo sapiens OX=9606 GN=PIGT PE=1 SV=1	ALGQLISK		415.263	48.0548	2	x'0000000000	4.61792	4.61792	4.61792	48.0548	48.0548	22.85	0.0728914	0.0728914	22.85	22.85	1	72	79	13.33	6313: Scan 12348 (rt=48.0548) [\\qmcr.qmul.ac.uk\rfs\HAEMONC\Mass Spec Facility\MS Lab\Projects\2022\MS-418_Tom_Tom_Nightingale\Exp3\RAW\QE2_MS418_Exp3_Tom_Sample_13B.raw]	Q:/Mass Spec Facility/MS Lab/Projects/2022/MS-418_Tom_Tom_Nightingale/Exp3/DAT/F012966.dat	PIGT(71-79, no_mod);	1816.92			PIGT;	Q969N2;	p00961					0	0	0	0	0	0	0	0	0	0	0	0	0	0	0	0	0	0	0	0	0	0	0	0	0	0	0	0	0	0	0	0	0	0	0	0	0	0	0	0	0	0	0	0	0	0	0	0	0	0	1	0	0	0	0	0	0	0	0	0	0	0	0	0	0	0	0	0	0	0	0	0
MYL6B_HUMAN	Myosin light chain 6B OS=Homo sapiens OX=9606 GN=MYL6B PE=1 SV=1	ALGQNPTNAEVLK		677.87	47.5977	2	x'000000000000000	6.57736	-2.41999	-1.046	45.4747	48.4473	265.79	3.28164e-06	3.28164e-06	65.86	65.86	66	95	107	65.86	8720: Scan 13973 (rt=47.5977) [\\qmcr.qmul.ac.uk\rfs\HAEMONC\Mass Spec Facility\MS Lab\Projects\2022\MS-418_Tom_Tom_Nightingale\Exp3\RAW\QE2_MS418_Exp3_Tom_Sample_14A_R.raw]	Q:/Mass Spec Facility/MS Lab/Projects/2022/MS-418_Tom_Tom_Nightingale/Exp3/DAT/F012969.dat	MYL6(37-50, no_mod);MYL6B(94-107, no_mod);	341939			MYL6; MYL6B;	P60660; P14649;	p00962					1	1	1	1	1	1	1	0	1	1	1	1	1	1	1	1	1	1	1	1	1	1	1	1	0	1	0	1	1	1	1	1	0	0	0	1	0	1	0	1	0	1	1	1	1	1	1	1	1	1	1	1	4	2	1	1	1	1	1	1	1	1	1	1	1	1	1	1	1	1	1	0
SLK_HUMAN	STE20-like serine/threonine-protein kinase OS=Homo sapiens OX=9606 GN=SLK PE=1 SV=1	ALGSEVQDASK		552.781	32.0551	2	x'0000000000000	2.91333	-2.63243	0.865391	29.7248	32.2988	75.6237	3.79738e-07	3.79738e-07	76.38	76.38	51	664	674	74.67	3120: Scan 7317 (rt=32.0551) [\\qmcr.qmul.ac.uk\rfs\HAEMONC\Mass Spec Facility\MS Lab\Projects\2022\MS-418_Tom_Tom_Nightingale\Exp3\RAW\QE2_MS418_Exp3_Tom_Sample_15A.raw]	Q:/Mass Spec Facility/MS Lab/Projects/2022/MS-418_Tom_Tom_Nightingale/Exp3/DAT/F012972.dat	SLK(663-674, no_mod);	4847.72			SLK;	Q9H2G2;	p00963					1	1	1	1	0	1	1	1	1	1	0	1	1	1	1	1	1	1	1	1	1	1	1	1	0	0	0	1	0	1	0	0	1	1	1	1	0	1	1	1	1	1	0	1	0	1	0	1	1	1	0	1	1	0	1	0	1	1	1	1	1	0	0	0	0	1	1	0	0	1	1	1
GCN1_HUMAN	eIF-2-alpha kinase activator GCN1 OS=Homo sapiens OX=9606 GN=GCN1 PE=1 SV=6	ALGTLVSHVTLR		422.923	60.9091	3	x'00000000000000	1.04839	-1.77208	0.83508	58.9496	64.9433	226.774	8.63883e-05	8.63883e-05	46.71	46.71	35	915	926	42.79	10846: Scan 17737 (rt=60.9091) [\\qmcr.qmul.ac.uk\rfs\HAEMONC\Mass Spec Facility\MS Lab\Projects\2022\MS-418_Tom_Tom_Nightingale\Exp2\RAW\QE2_MS418_Tom_Sample_7BR.raw]	Q:/Mass Spec Facility/MS Lab/Projects/2022/MS-418_Tom_Tom_Nightingale/Exp2/DAT/F012834.dat	GCN1(914-926, no_mod);	1685.12			GCN1;	Q92616;	p00964					0	1	1	1	1	0	0	0	0	0	1	0	0	1	0	1	1	1	1	1	1	1	0	0	0	0	0	1	0	1	0	1	0	1	0	1	1	0	0	1	1	0	1	0	0	0	1	0	0	1	1	1	0	0	0	0	0	0	0	0	1	0	1	1	1	1	0	1	1	1	0	1
FABP7_HUMAN	Fatty acid-binding protein, brain OS=Homo sapiens OX=9606 GN=FABP7 PE=1 SV=3	ALGVGFATR		446.256	44.9009	2	x'00000000000	-1.36778	-3.9057	-2.19878	42.523	44.9009	22.36	0.0635937	0.0635937	22.36	22.36	4	23	31	1.07	6040: Scan 11635 (rt=44.9009) [\\qmcr.qmul.ac.uk\rfs\HAEMONC\Mass Spec Facility\MS Lab\Projects\2022\MS-418_Tom_Tom_Nightingale\Exp3\RAW\QE2_MS418_Exp3_Tom_Sample_17A.raw]	Q:/Mass Spec Facility/MS Lab/Projects/2022/MS-418_Tom_Tom_Nightingale/Exp3/DAT/F012980.dat	FABP7(22-31, no_mod);	16598.1			FABP7;	O15540;	p00965					0	0	0	0	0	0	0	0	0	0	0	0	0	0	0	0	0	1	0	0	0	0	0	0	0	0	0	0	1	0	0	0	0	0	0	0	0	0	0	0	0	0	0	1	0	0	0	0	0	0	0	0	0	0	0	0	0	0	0	0	0	0	0	0	1	0	0	0	0	0	0	0
CISY_HUMAN	Citrate synthase, mitochondrial OS=Homo sapiens OX=9606 GN=CS PE=1 SV=2	ALGVLAQLIWSR		663.898	110.977	2	x'00000000000000	0.249664	-4.4721	-0.89683	110.144	116.096	352.6	1.01905e-07	1.01905e-07	76.82	76.82	32	429	440	73.04	28926: Scan 38547 (rt=110.977) [\\qmcr.qmul.ac.uk\rfs\HAEMONC\Mass Spec Facility\MS Lab\Projects\2022\MS-418_Tom_Tom_Nightingale\RAW\QE2_MS418_Tom_Sample_3B_dil.raw]	Q:/Mass Spec Facility/MS Lab/Projects/2022/MS-418_Tom_Tom_Nightingale/Exp1/DAT/F012359.dat	CS(428-440, no_mod);	2737.99			CS;	O75390;	p00966					0	0	1	1	1	1	0	1	1	1	1	1	1	1	1	1	1	1	1	1	1	1	0	1	0	0	0	0	0	0	1	0	0	0	0	0	0	0	0	0	0	0	0	0	0	0	0	0	1	1	0	1	0	0	0	1	1	1	0	1	0	0	1	1	0	1	0	0	0	0	1	0
SYDC_HUMAN	Aspartate--tRNA ligase, cytoplasmic OS=Homo sapiens OX=9606 GN=DARS1 PE=1 SV=2	ALHHGIDLEK		378.209	29.5545	3	x'000000000000	1.40862	-1.10993	-1.10993	25.0612	29.7673	216.33	0.00192631	0.00192631	38.87	38.87	19	442	451	38.7	2130: Scan 6175 (rt=29.5545) [\\qmcr.qmul.ac.uk\rfs\HAEMONC\Mass Spec Facility\MS Lab\Projects\2022\MS-418_Tom_Tom_Nightingale\Exp3\RAW\QE2_MS418_Exp3_Tom_Sample_15B.raw]	Q:/Mass Spec Facility/MS Lab/Projects/2022/MS-418_Tom_Tom_Nightingale/Exp3/DAT/F012974.dat	DARS(441-451, no_mod);	8302.48			DARS;	P14868;	p00967					1	1	0	1	1	1	0	0	1	0	1	1	0	1	0	0	0	1	0	0	0	1	0	0	1	0	0	0	0	0	0	0	0	0	0	0	0	0	1	0	0	0	0	0	0	0	0	0	0	0	1	0	0	0	0	0	1	0	1	0	0	0	1	0	0	1	0	1	0	0	0	0
LRC8A_HUMAN	Volume-regulated anion channel subunit LRRC8A OS=Homo sapiens OX=9606 GN=LRRC8A PE=1 SV=1	ALHLGNNVLQSLPSR		540.306	67.305	3	x'00000000000000000	2.44576	-1.74486	-1.09587	65.7934	69.9994	161.89	4.77157e-05	4.77157e-05	52.05	52.05	28	735	749	49.8	13839: Scan 20891 (rt=67.305) [\\qmcr.qmul.ac.uk\rfs\HAEMONC\Mass Spec Facility\MS Lab\Projects\2022\MS-418_Tom_Tom_Nightingale\Exp2\RAW\QE2_MS418_Tom_Sample_8AR.raw]	Q:/Mass Spec Facility/MS Lab/Projects/2022/MS-418_Tom_Tom_Nightingale/Exp2/DAT/F012838.dat	LRRC8A(734-749, no_mod);	4382.56			LRRC8A;	Q8IWT6;	p00968					0	1	0	1	1	1	1	1	1	1	0	0	0	0	0	0	0	0	1	0	1	0	1	0	0	0	0	0	0	1	0	1	1	1	0	0	0	0	0	0	0	1	0	0	1	0	0	0	0	0	0	0	0	0	1	1	0	1	1	1	0	0	0	1	1	1	0	1	0	1	0	1
TBCD_HUMAN	Tubulin-specific chaperone D OS=Homo sapiens OX=9606 GN=TBCD PE=1 SV=2	ALHNLAQQAPEFSATQVFPR		742.387	75.9063	3	x'0000000000000000000000	-0.262124	-0.262124	-0.262124	75.9063	75.9063	25.35	0.0561605	0.0561605	25.35	25.35	1	586	605	25.35	16129: Scan 24012 (rt=75.9063) [\\qmcr.qmul.ac.uk\rfs\HAEMONC\Mass Spec Facility\MS Lab\Projects\2022\MS-418_Tom_Tom_Nightingale\Exp3\RAW\QE2_MS418_Exp3_Tom_Sample_16A_R.raw]	Q:/Mass Spec Facility/MS Lab/Projects/2022/MS-418_Tom_Tom_Nightingale/Exp3/DAT/F012977.dat	TBCD(585-605, no_mod);	2967.08			TBCD;	Q9BTW9;	p00969					0	0	0	0	0	0	0	0	0	0	0	0	0	0	0	0	0	0	0	0	0	0	0	0	0	0	0	0	0	0	0	0	0	0	0	0	0	0	0	0	0	0	0	0	0	0	0	0	0	0	0	0	0	0	0	0	0	0	0	0	0	1	0	0	0	0	0	0	0	0	0	0
PSMD5_HUMAN	26S proteasome non-ATPase regulatory subunit 5 OS=Homo sapiens OX=9606 GN=PSMD5 PE=1 SV=3	ALHSVLQAVPLNELR		553.99	74.8483	3	x'00000000000000000	1.71795	-2.73066	0.397843	74.6708	80.8565	142.49	6.52224e-07	6.52224e-07	69.22	69.22	36	24	38	69.22	17842: Scan 24796 (rt=74.8483) [\\qmcr.qmul.ac.uk\rfs\HAEMONC\Mass Spec Facility\MS Lab\Projects\2022\MS-418_Tom_Tom_Nightingale\RAW\QE2_MS418_Tom_Sample_5B_R_dil.raw]	Q:/Mass Spec Facility/MS Lab/Projects/2022/MS-418_Tom_Tom_Nightingale/Exp1/DAT/F012367.dat	PSMD5(23-38, no_mod);	13364.6			PSMD5;	Q16401;	p00970					0	1	0	1	1	1	1	0	1	0	1	1	0	0	0	0	0	1	0	0	0	1	1	0	0	0	1	0	1	0	1	1	0	1	1	1	1	0	0	1	0	1	1	0	1	0	0	0	1	0	1	1	1	1	0	1	1	0	1	0	0	0	0	0	0	0	1	0	1	1	1	1
TCPD_HUMAN	T-complex protein 1 subunit delta OS=Homo sapiens OX=9606 GN=CCT4 PE=1 SV=4	ALIAGGGAPEIELALR		517.636	90.9207	3	x'000000000000000000	0.658759	0.658759	0.658759	90.9207	90.9207	472.964	0.000771489	0.000771489	38.98	38.98	1	420	435	38.98	23552: Scan 31398 (rt=90.9207) [\\qmcr.qmul.ac.uk\rfs\HAEMONC\Mass Spec Facility\MS Lab\Projects\2022\MS-418_Tom_Tom_Nightingale\RAW\QE2_MS418_Tom_Sample_5B_dil.raw]	Q:/Mass Spec Facility/MS Lab/Projects/2022/MS-418_Tom_Tom_Nightingale/Exp1/DAT/F012366.dat	CCT4(419-435, no_mod);	5056.41			CCT4;	P50991;	p00971					0	0	0	0	0	0	0	0	0	0	0	0	0	0	0	0	1	0	0	0	0	0	0	0	0	0	0	0	0	0	0	0	0	0	0	0	0	0	0	0	0	0	0	0	0	0	0	0	0	0	0	0	0	0	0	0	0	0	0	0	0	0	0	0	0	0	0	0	0	0	0	0
TCPD_HUMAN	T-complex protein 1 subunit delta OS=Homo sapiens OX=9606 GN=CCT4 PE=1 SV=4	ALIAGGGAPEIELALR		775.949	93.4393	2	x'000000000000000000	0.849741	-1.1117	-0.556817	89.9106	93.7108	446.724	3.01198e-11	3.01198e-11	112.92	112.92	49	420	435	110.77	22600: Scan 31403 (rt=93.4393) [\\qmcr.qmul.ac.uk\rfs\HAEMONC\Mass Spec Facility\MS Lab\Projects\2022\MS-418_Tom_Tom_Nightingale\Exp3\RAW\QE2_MS418_Exp3_Tom_Sample_15B.raw]	Q:/Mass Spec Facility/MS Lab/Projects/2022/MS-418_Tom_Tom_Nightingale/Exp3/DAT/F012974.dat	CCT4(419-435, no_mod);	77860.6			CCT4;	P50991;	p00972					0	1	1	1	1	1	0	0	0	0	0	1	1	1	1	1	1	0	1	0	1	1	1	1	0	1	0	1	0	1	0	1	0	1	1	1	1	1	0	0	1	1	1	1	1	0	1	1	1	1	1	1	1	0	1	1	1	0	1	1	1	0	1	1	1	1	1	0	1	0	0	0
MACF1_HUMAN	Microtubule-actin cross-linking factor 1, isoforms 1/2/3/5 OS=Homo sapiens OX=9606 GN=MACF1 PE=1 SV=4	ALIAQLPSPAIDHEQLR		624.684	71.602	3	x'0000000000000000000	1.39121	-2.68142	0.846059	71.598	75.1911	297.594	0.000400347	0.000400347	43.91	43.91	19	5801	5817	43.91	16238: Scan 23162 (rt=71.602) [\\qmcr.qmul.ac.uk\rfs\HAEMONC\Mass Spec Facility\MS Lab\Projects\2022\MS-418_Tom_Tom_Nightingale\RAW\QE2_MS418_Tom_Sample_5A_R_dil.raw]	Q:/Mass Spec Facility/MS Lab/Projects/2022/MS-418_Tom_Tom_Nightingale/Exp1/DAT/F012365.dat	MACF1(5800-5817, no_mod);	8501.74			MACF1;	Q9UPN3;	p00973					1	1	0	1	0	0	0	1	0	0	0	0	1	0	0	1	0	1	0	0	1	0	0	1	0	0	0	0	0	0	1	0	1	1	1	1	0	1	0	1	0	0	0	0	1	0	0	0	0	0	0	0	0	0	0	0	0	0	1	0	0	0	0	0	0	0	0	0	0	0	1	0
PSMF1_HUMAN	Proteasome inhibitor PI31 subunit OS=Homo sapiens OX=9606 GN=PSMF1 PE=1 SV=2	ALIDPSSGLPNR		620.338	61.1049	2	x'00000000000000	6.27124	-0.623254	-0.623254	61.1049	62.6462	40.39	0.00227157	0.00227157	40.39	40.39	2	220	231	40.39	11345: Scan 18192 (rt=61.1049) [\\qmcr.qmul.ac.uk\rfs\HAEMONC\Mass Spec Facility\MS Lab\Projects\2022\MS-418_Tom_Tom_Nightingale\Exp3\RAW\QE2_MS418_Exp3_Tom_Sample_16B_R.raw]	Q:/Mass Spec Facility/MS Lab/Projects/2022/MS-418_Tom_Tom_Nightingale/Exp3/DAT/F012979.dat	PSMF1(219-231, no_mod);	2598.41			PSMF1;	Q92530;	p00974					0	0	0	0	0	0	0	0	0	0	0	0	0	0	0	0	0	0	0	0	0	0	0	0	0	0	0	0	0	0	0	0	0	0	0	0	0	0	0	0	0	0	0	0	0	0	0	0	0	0	1	0	0	0	0	0	0	0	0	0	0	0	0	1	0	0	0	0	0	0	0	0
ERLN2_HUMAN	Erlin-2 OS=Homo sapiens OX=9606 GN=ERLIN2 PE=1 SV=1	ALIEAEK		387.224	31.4168	2	x'000000000000000000	0.412981	-1.91732	0.412981	31.4168	35.0884	110.67	0.00995958	0.00995958	26.83	26.83	3	214	220	0	3179: Scan 7276 (rt=31.4168) [\\qmcr.qmul.ac.uk\rfs\HAEMONC\Mass Spec Facility\MS Lab\Projects\2022\MS-418_Tom_Tom_Nightingale\Exp3\RAW\QE2_MS418_Exp3_Tom_Sample_15B_R.raw]	Q:/Mass Spec Facility/MS Lab/Projects/2022/MS-418_Tom_Tom_Nightingale/Exp3/DAT/F012975.dat	ERLIN2(213-220, no_mod);	3158.52			ERLIN2;	O94905;	p00975					0	0	0	0	0	0	0	0	0	0	0	0	0	0	0	0	0	0	0	0	0	0	0	0	0	0	0	0	0	0	0	1	0	0	0	0	0	0	0	0	0	0	0	0	0	0	0	0	0	0	0	0	1	0	0	0	0	0	0	1	0	0	0	0	0	0	0	0	0	0	0	0
ANXA6_HUMAN	Annexin A6 OS=Homo sapiens OX=9606 GN=ANXA6 PE=1 SV=3	ALIEILATR		500.314	78.1309	2	x'00000000000	0.733017	-0.608845	0.672933	78.1309	81.1119	451.76	0.000177722	0.000177722	44.36	44.36	15	457	465	35.02	18720: Scan 25957 (rt=78.1309) [\\qmcr.qmul.ac.uk\rfs\HAEMONC\Mass Spec Facility\MS Lab\Projects\2022\MS-418_Tom_Tom_Nightingale\RAW\QE2_MS418_Tom_Sample_5A_R_dil.raw]	Q:/Mass Spec Facility/MS Lab/Projects/2022/MS-418_Tom_Tom_Nightingale/Exp1/DAT/F012365.dat	ANXA6(456-465, no_mod);	3836.04			ANXA6;	P08133;	p00976					1	1	1	1	0	0	0	0	0	0	0	0	1	1	1	1	0	0	1	1	0	0	0	0	0	0	0	1	0	0	0	0	0	0	0	0	1	1	1	0	1	0	0	0	0	0	0	0	0	0	0	0	0	0	0	0	0	0	0	0	0	0	0	0	0	0	0	0	0	0	0	0
NONO_HUMAN	Non-POU domain-containing octamer-binding protein OS=Homo sapiens OX=9606 GN=NONO PE=1 SV=4	ALIEMEK		417.227	45.8814	2	x'000000000	1.28178	-3.90782	1.28178	44.6099	45.8814	478.754	0.00152763	0.00152763	41.33	41.33	18	273	279	41.33	6098: Scan 11885 (rt=45.8814) [\\qmcr.qmul.ac.uk\rfs\HAEMONC\Mass Spec Facility\MS Lab\Projects\2022\MS-418_Tom_Tom_Nightingale\Exp3\RAW\QE2_MS418_Exp3_Tom_Sample_13A_R.raw]	Q:/Mass Spec Facility/MS Lab/Projects/2022/MS-418_Tom_Tom_Nightingale/Exp3/DAT/F012965.dat	NONO(272-279, no_mod);	3034.78			NONO;	Q15233;	p00977					0	0	0	0	0	0	0	0	0	0	0	0	0	0	0	0	0	0	0	0	0	0	0	0	0	1	0	1	0	0	0	1	0	1	1	1	1	0	1	1	0	1	0	1	0	1	1	0	0	1	0	1	0	0	0	0	0	1	0	0	0	0	0	0	0	0	0	0	1	0	1	0
NONO_HUMAN	Non-POU domain-containing octamer-binding protein OS=Homo sapiens OX=9606 GN=NONO PE=1 SV=4	ALIEMEK	Oxidation (M)	425.223	28.5988	2	x'000002000	0.952345	-2.13571	-0.344165	28.5988	30.8119	183.3	0.00376001	0.00376001	34.46	34.46	14	273	279	32.11	2154: Scan 6041 (rt=28.5988) [\\qmcr.qmul.ac.uk\rfs\HAEMONC\Mass Spec Facility\MS Lab\Projects\2022\MS-418_Tom_Tom_Nightingale\RAW\QE2_MS418_Tom_Sample_3B_dil.raw]	Q:/Mass Spec Facility/MS Lab/Projects/2022/MS-418_Tom_Tom_Nightingale/Exp1/DAT/F012359.dat	NONO(M277);	2887.67			NONO;	Q15233;	p00978					0	0	0	0	0	0	0	0	0	1	0	0	0	0	0	0	0	0	0	0	0	0	0	0	0	0	0	1	0	0	0	0	0	0	0	1	0	1	0	1	1	1	1	0	1	1	0	0	1	0	0	1	0	0	0	0	0	0	0	0	0	0	1	0	0	0	0	0	1	0	0	0
PREP_HUMAN	Presequence protease, mitochondrial OS=Homo sapiens OX=9606 GN=PITRM1 PE=1 SV=3	ALIESGLGTDFSPDVGYNGYTR		778.041	93.9838	3	x'000000000000000000000000	0.891852	-2.95612	-1.30882	92.4657	93.9838	513.414	2.03281e-05	2.03281e-05	62.15	62.15	16	364	385	57.23	24323: Scan 32512 (rt=93.9838) [\\qmcr.qmul.ac.uk\rfs\HAEMONC\Mass Spec Facility\MS Lab\Projects\2022\MS-418_Tom_Tom_Nightingale\Exp3\RAW\QE2_MS418_Exp3_Tom_Sample_14B.raw]	Q:/Mass Spec Facility/MS Lab/Projects/2022/MS-418_Tom_Tom_Nightingale/Exp3/DAT/F012970.dat	PITRM1(363-385, no_mod);	7353.91			PITRM1;	Q5JRX3;	p00979					0	0	0	0	0	0	0	0	0	0	0	0	0	0	0	0	0	0	0	0	0	0	0	0	0	0	0	0	0	0	0	0	0	0	0	0	0	0	0	0	0	0	0	0	0	0	0	0	1	0	1	0	0	1	1	1	0	1	1	1	1	1	1	1	1	0	1	1	1	0	0	0
SYWC_HUMAN	Tryptophan--tRNA ligase, cytoplasmic OS=Homo sapiens OX=9606 GN=WARS1 PE=1 SV=2	ALIEVLQPLIAEHQAR		601.016	89.0835	3	x'000000000000000000	1.76442	-1.48554	-0.218886	88.2683	92.3847	346.76	6.16321e-07	6.16321e-07	69.22	69.22	33	433	448	69.22	21830: Scan 30098 (rt=89.0835) [\\qmcr.qmul.ac.uk\rfs\HAEMONC\Mass Spec Facility\MS Lab\Projects\2022\MS-418_Tom_Tom_Nightingale\Exp2\RAW\QE2_MS418_Tom_Sample_12AR.raw]	Q:/Mass Spec Facility/MS Lab/Projects/2022/MS-418_Tom_Tom_Nightingale/Exp2/DAT/F012866.dat	WARS(432-448, no_mod);	19847.9			WARS;	P23381;	p00980					0	1	1	1	0	0	0	1	0	0	0	0	1	0	1	0	0	0	0	0	1	0	1	1	1	1	1	1	1	1	0	1	1	1	1	1	1	1	1	1	0	1	1	1	1	1	1	1	0	0	0	0	0	0	0	0	1	0	0	0	0	0	0	0	0	0	0	0	0	0	0	1
SYWC_HUMAN	Tryptophan--tRNA ligase, cytoplasmic OS=Homo sapiens OX=9606 GN=WARS1 PE=1 SV=2	ALIEVLQPLIAEHQAR		901.02	90.8439	2	x'000000000000000000	-0.47666	-4.40996	-0.47666	90.7394	90.8439	276.11	0.0170628	0.0170628	31.58	31.58	2	433	448	31.58	21773: Scan 30362 (rt=90.8439) [\\qmcr.qmul.ac.uk\rfs\HAEMONC\Mass Spec Facility\MS Lab\Projects\2022\MS-418_Tom_Tom_Nightingale\Exp2\RAW\QE2_MS418_TomSample_8B.raw]	Q:/Mass Spec Facility/MS Lab/Projects/2022/MS-418_Tom_Tom_Nightingale/Exp2/DAT/F012840.dat	WARS(432-448, no_mod);	7631.22			WARS;	P23381;	p00981					0	0	0	0	0	0	0	0	0	0	0	0	0	0	0	0	0	0	0	0	0	0	0	0	0	0	0	0	1	0	1	0	0	0	0	0	0	0	0	0	0	0	0	0	0	0	0	0	0	0	0	0	0	0	0	0	0	0	0	0	0	0	0	0	0	0	0	0	0	0	0	0
SPTN1_HUMAN	Spectrin alpha chain, non-erythrocytic 1 OS=Homo sapiens OX=9606 GN=SPTAN1 PE=1 SV=3	ALINADELASDVAGAEALLDR		709.703	127.149	3	x'00000000000000000000000	-0.0790185	-1.29252	-0.290675	125.463	128.541	441.57	2.17257e-07	2.17257e-07	79.11	79.11	25	382	402	62.76	29120: Scan 41688 (rt=127.149) [\\qmcr.qmul.ac.uk\rfs\HAEMONC\Mass Spec Facility\MS Lab\Projects\2022\MS-418_Tom_Tom_Nightingale\Exp3\RAW\QE2_MS418_Exp3_Tom_Sample_17B_R.raw]	Q:/Mass Spec Facility/MS Lab/Projects/2022/MS-418_Tom_Tom_Nightingale/Exp3/DAT/F012983.dat	SPTAN1(381-402, no_mod);	3536.74			SPTAN1;	Q13813;	p00982					0	0	0	0	1	1	1	0	1	0	1	0	0	0	1	0	1	0	1	0	1	0	1	0	0	0	0	0	0	0	0	0	0	0	0	0	0	0	0	0	0	0	0	0	0	1	1	1	0	0	0	0	1	1	0	1	1	1	1	1	0	0	1	1	0	0	1	1	0	1	0	0
UN45A_HUMAN	Protein unc-45 homolog A OS=Homo sapiens OX=9606 GN=UNC45A PE=1 SV=1	ALIPLALEGTDVGQTK		813.46	87.5255	2	x'000000000000000000	2.45429	-0.475105	-0.105852	86.8177	88.3464	126.08	3.67027e-05	3.67027e-05	54.96	54.96	4	692	707	54.96	22109: Scan 29867 (rt=87.5255) [\\qmcr.qmul.ac.uk\rfs\HAEMONC\Mass Spec Facility\MS Lab\Projects\2022\MS-418_Tom_Tom_Nightingale\RAW\QE2_MS418_Tom_Sample_6B_dil.raw]	Q:/Mass Spec Facility/MS Lab/Projects/2022/MS-418_Tom_Tom_Nightingale/Exp1/DAT/F012370.dat	UNC45A(691-707, no_mod);	9564.03			UNC45A;	Q9H3U1;	p00983					1	0	0	0	0	0	0	1	1	0	0	0	0	0	0	0	0	0	0	0	1	0	0	0	0	0	0	0	0	0	0	0	0	0	0	0	0	0	0	0	0	0	0	0	0	0	0	0	0	0	0	0	0	0	0	0	0	0	0	0	0	0	0	0	0	0	0	0	0	0	0	0
DDX1_HUMAN	ATP-dependent RNA helicase DDX1 OS=Homo sapiens OX=9606 GN=DDX1 PE=1 SV=2	ALIVEPSR		442.763	43.0222	2	x'0000000000	-2.86018	-2.86018	-2.86018	43.0222	43.0222	354.92	0.000494168	0.000494168	40.62	40.62	1	289	296	29.49	5601: Scan 10943 (rt=43.0222) [\\qmcr.qmul.ac.uk\rfs\HAEMONC\Mass Spec Facility\MS Lab\Projects\2022\MS-418_Tom_Tom_Nightingale\RAW\QE2_MS418_Tom_Sample_1A_R_dil.raw]	Q:/Mass Spec Facility/MS Lab/Projects/2022/MS-418_Tom_Tom_Nightingale/Exp1/DAT/F012351.dat	DDX1(288-296, no_mod);	2912.08			DDX1;	Q92499;	p00984					0	1	0	0	0	0	0	0	0	0	0	0	0	0	0	0	0	0	0	0	0	0	0	0	0	0	0	0	0	0	0	0	0	0	0	0	0	0	0	0	0	0	0	0	0	0	0	0	0	0	0	0	0	0	0	0	0	0	0	0	0	0	0	0	0	0	0	0	0	0	0	0
DDX1_HUMAN	ATP-dependent RNA helicase DDX1 OS=Homo sapiens OX=9606 GN=DDX1 PE=1 SV=2	ALIVEPSRELAEQTLNNIK		713.399	83.9202	3	x'000000000000000000000	0.0781406	-1.12906	-0.665833	81.0904	83.9202	209.5	0.010957	0.010957	27.96	27.96	6	289	307	22.89	20197: Scan 28069 (rt=83.9202) [\\qmcr.qmul.ac.uk\rfs\HAEMONC\Mass Spec Facility\MS Lab\Projects\2022\MS-418_Tom_Tom_Nightingale\Exp3\RAW\QE2_MS418_Exp3_Tom_Sample_15A.raw]	Q:/Mass Spec Facility/MS Lab/Projects/2022/MS-418_Tom_Tom_Nightingale/Exp3/DAT/F012972.dat	DDX1(288-307, no_mod);	15064.9			DDX1;	Q92499;	p00985					0	1	0	0	1	0	0	0	0	0	0	0	0	0	0	0	0	0	0	0	0	0	0	0	0	0	0	0	0	0	0	0	0	0	0	0	0	0	0	0	0	0	0	0	0	0	0	0	0	0	0	0	1	1	0	0	1	0	1	0	0	0	0	0	0	0	0	0	0	0	0	0
SRS11_HUMAN	Serine/arginine-rich splicing factor 11 OS=Homo sapiens OX=9606 GN=SRSF11 PE=1 SV=1	ALIVVPYAEGVIPDEAK		892.496	95.7937	2	x'0000000000000000000	3.79028	-2.9176	-0.315203	95.2583	98.3129	75.65	0.00110647	0.00110647	40.88	40.88	20	104	120	40.88	24761: Scan 33149 (rt=95.7937) [\\qmcr.qmul.ac.uk\rfs\HAEMONC\Mass Spec Facility\MS Lab\Projects\2022\MS-418_Tom_Tom_Nightingale\RAW\QE2_MS418_Tom_Sample_1B_R_dil.raw]	Q:/Mass Spec Facility/MS Lab/Projects/2022/MS-418_Tom_Tom_Nightingale/Exp1/DAT/F012353.dat	SRSF11(103-120, no_mod);	7494.83			SRSF11;	Q05519;	p00986					1	0	0	1	1	1	0	0	1	1	1	0	0	1	1	1	1	0	0	1	1	1	0	0	0	0	0	1	0	0	0	0	0	0	0	0	0	0	0	0	1	0	1	0	1	0	0	0	0	0	0	0	0	0	1	0	0	0	0	0	0	0	0	0	0	0	0	0	0	0	1	0
TPM3_HUMAN	Tropomyosin alpha-3 chain OS=Homo sapiens OX=9606 GN=TPM3 PE=1 SV=2	ALKDEEKMELQEIQLK		487.014	63.6455	4	x'000000000000000000	-0.00823035	-0.00823035	-0.00823035	63.6455	63.6455	824.88	0.070088	0.070088	22.53	22.53	1	135	150	22.53	14486: Scan 20612 (rt=63.6455) [\\qmcr.qmul.ac.uk\rfs\HAEMONC\Mass Spec Facility\MS Lab\Projects\2022\MS-418_Tom_Tom_Nightingale\Exp3\RAW\QE2_MS418_Exp3_Tom_Sample_14A.raw]	Q:/Mass Spec Facility/MS Lab/Projects/2022/MS-418_Tom_Tom_Nightingale/Exp3/DAT/F012968.dat	TPM3(134-150, no_mod);	12548.2			TPM3;	P06753;	p00987					0	0	0	0	0	0	0	0	0	0	0	0	0	0	0	0	0	0	0	0	0	0	0	0	0	0	0	0	0	0	0	0	0	0	0	0	0	0	0	0	0	0	0	0	0	0	0	0	0	0	0	0	1	0	0	0	0	0	0	0	0	0	0	0	0	0	0	0	0	0	0	0
TPM3_HUMAN	Tropomyosin alpha-3 chain OS=Homo sapiens OX=9606 GN=TPM3 PE=1 SV=2	ALKDEEKMELQEIQLK		649.018	61.7529	3	x'000000000000000000	2.94749	2.94749	2.94749	61.7529	61.7529	323.46	0.03286	0.03286	25.75	25.75	1	135	150	23.58	12103: Scan 18733 (rt=61.7529) [\\qmcr.qmul.ac.uk\rfs\HAEMONC\Mass Spec Facility\MS Lab\Projects\2022\MS-418_Tom_Tom_Nightingale\Exp2\RAW\QE2_MS418_Tom_Sample_12B.raw]	Q:/Mass Spec Facility/MS Lab/Projects/2022/MS-418_Tom_Tom_Nightingale/Exp2/DAT/F012868.dat	TPM3(134-150, no_mod);	4513.99			TPM3;	P06753;	p00988					0	0	0	0	0	0	0	0	0	0	0	0	0	0	0	0	0	0	0	0	0	0	0	0	0	0	0	0	0	0	0	0	0	0	0	0	0	0	0	0	0	0	0	0	0	0	1	0	0	0	0	0	0	0	0	0	0	0	0	0	0	0	0	0	0	0	0	0	0	0	0	0
TPM3_HUMAN	Tropomyosin alpha-3 chain OS=Homo sapiens OX=9606 GN=TPM3 PE=1 SV=2	ALKDEEKMELQEIQLK	Oxidation (M)	491.012	58.727	4	x'000000002000000000	-0.0484689	-0.436221	-0.0484689	57.8078	58.727	824.88	0.0279741	0.0279741	27.04	27.04	2	135	150	27.04	12602: Scan 18490 (rt=58.727) [\\qmcr.qmul.ac.uk\rfs\HAEMONC\Mass Spec Facility\MS Lab\Projects\2022\MS-418_Tom_Tom_Nightingale\Exp3\RAW\QE2_MS418_Exp3_Tom_Sample_14A.raw]	Q:/Mass Spec Facility/MS Lab/Projects/2022/MS-418_Tom_Tom_Nightingale/Exp3/DAT/F012968.dat	TPM3(M142);	15446.1			TPM3;	P06753;	p00989					0	0	0	0	0	0	0	0	0	0	0	0	0	0	0	0	0	0	0	0	0	0	0	0	0	0	0	0	0	0	0	0	0	0	0	0	0	0	0	0	0	0	0	0	0	0	0	0	0	0	0	0	1	1	0	0	0	0	0	0	0	0	0	0	0	0	0	0	0	0	0	0
MCM3_HUMAN	DNA replication licensing factor MCM3 OS=Homo sapiens OX=9606 GN=MCM3 PE=1 SV=3	ALKDFVASIDATYAK		538.292	83.2243	3	x'00000000000000000	2.31535	-2.3563	1.25446	81.6712	83.8116	84.13	0.00110632	0.00110632	40.96	40.96	15	79	93	40.96	18750: Scan 27056 (rt=83.2243) [\\qmcr.qmul.ac.uk\rfs\HAEMONC\Mass Spec Facility\MS Lab\Projects\2022\MS-418_Tom_Tom_Nightingale\Exp2\RAW\QE2_MS418_Tom_Sample_7AR.raw]	Q:/Mass Spec Facility/MS Lab/Projects/2022/MS-418_Tom_Tom_Nightingale/Exp2/DAT/F012810.dat	MCM3(78-93, no_mod);	1511.95			MCM3;	P25205;	p00990					0	0	1	0	0	0	0	0	0	0	0	1	1	1	0	0	0	1	0	1	0	0	0	0	0	1	0	1	0	0	1	0	0	1	0	0	0	0	0	1	1	0	0	0	1	0	1	0	0	0	0	0	0	0	0	0	0	0	0	0	0	0	0	0	0	0	0	0	0	1	0	0
EIF3M_HUMAN	Eukaryotic translation initiation factor 3 subunit M OS=Homo sapiens OX=9606 GN=EIF3M PE=1 SV=1	ALKDPNAFLFDHLLTLKPVK		570.834	89.4867	4	x'0000000000000000000000	0.887551	-0.2005	0.887551	85.1054	90.5496	24.92	0.00515371	0.00515371	24.92	24.92	6	211	230	24.92	19733: Scan 28896 (rt=89.4867) [\\qmcr.qmul.ac.uk\rfs\HAEMONC\Mass Spec Facility\MS Lab\Projects\2022\MS-418_Tom_Tom_Nightingale\Exp3\RAW\QE2_MS418_Exp3_Tom_Sample_13B_R.raw]	Q:/Mass Spec Facility/MS Lab/Projects/2022/MS-418_Tom_Tom_Nightingale/Exp3/DAT/F012967.dat	EIF3M(210-230, no_mod);	3623.24			EIF3M;	Q7L2H7;	p00991					0	0	0	0	0	0	0	0	0	0	0	1	0	1	0	1	0	0	0	0	0	0	0	0	0	0	0	0	0	0	0	0	0	0	0	0	0	0	0	0	0	0	0	0	0	0	0	0	0	0	0	1	0	1	0	0	0	0	0	0	1	0	0	0	0	0	0	0	0	0	0	0
AP3B1_HUMAN	AP-3 complex subunit beta-1 OS=Homo sapiens OX=9606 GN=AP3B1 PE=1 SV=3	ALKDPNQLIR		389.9	41.7425	3	x'000000000000	1.28399	-0.593138	0.101142	38.8627	42.5493	157.33	0.000157904	0.000157904	45.34	45.34	27	123	132	45.34	5175: Scan 10521 (rt=41.7425) [\\qmcr.qmul.ac.uk\rfs\HAEMONC\Mass Spec Facility\MS Lab\Projects\2022\MS-418_Tom_Tom_Nightingale\Exp3\RAW\QE2_MS418_Exp3_Tom_Sample_13B_R.raw]	Q:/Mass Spec Facility/MS Lab/Projects/2022/MS-418_Tom_Tom_Nightingale/Exp3/DAT/F012967.dat	AP3B1(122-132, no_mod);	3908.8			AP3B1;	O00203;	p00992					0	1	0	1	0	1	0	1	1	1	1	1	1	1	1	1	1	1	1	0	1	0	0	1	0	1	1	0	1	0	0	0	0	0	0	0	0	0	0	0	0	0	0	0	0	0	0	0	0	0	1	1	0	0	0	0	1	0	0	0	0	0	1	0	0	0	1	0	0	0	1	1
PYR1_HUMAN	CAD protein OS=Homo sapiens OX=9606 GN=CAD PE=1 SV=3	ALKEENIQTLLINPNIATVQTSQGLADK		1008.22	92.4474	3	x'000000000000000000000000000000	2.67702	-3.28002	-0.698629	89.2158	92.6572	604.114	1.01226e-07	1.01226e-07	77.39	77.39	33	422	449	77.39	23064: Scan 31494 (rt=92.4474) [\\qmcr.qmul.ac.uk\rfs\HAEMONC\Mass Spec Facility\MS Lab\Projects\2022\MS-418_Tom_Tom_Nightingale\Exp3\RAW\QE2_MS418_Exp3_Tom_Sample_15A.raw]	Q:/Mass Spec Facility/MS Lab/Projects/2022/MS-418_Tom_Tom_Nightingale/Exp3/DAT/F012972.dat	CAD(421-449, no_mod);	14947.7			CAD;	P27708;	p00993					1	0	0	1	1	1	0	1	0	1	1	0	0	0	0	0	1	0	1	1	1	1	1	0	0	0	0	1	0	0	0	0	0	0	1	0	1	0	0	0	1	0	1	0	0	1	0	1	0	1	1	0	0	1	1	1	1	0	1	0	0	0	1	0	1	0	1	0	1	1	1	0
RL12_HUMAN	60S ribosomal protein L12 OS=Homo sapiens OX=9606 GN=RPL12 PE=1 SV=1	ALKEPPR		405.745	24.8381	2	x'000000000	0.323666	-1.05995	-0.73875	23.6156	25.554	199.4	0.0104282	0.0104282	23.62	23.62	18	84	90	12.8	845: Scan 4478 (rt=24.8381) [\\qmcr.qmul.ac.uk\rfs\HAEMONC\Mass Spec Facility\MS Lab\Projects\2022\MS-418_Tom_Tom_Nightingale\Exp2\RAW\QE2_MS418_Tom_Sample_9B.raw]	Q:/Mass Spec Facility/MS Lab/Projects/2022/MS-418_Tom_Tom_Nightingale/Exp2/DAT/F012847.dat	RPL12(83-90, no_mod);	1160.15			RPL12;	P30050;	p00994					0	0	0	0	0	0	0	0	0	0	0	0	0	0	0	0	0	0	0	0	0	0	0	0	0	0	1	1	0	0	0	1	0	1	1	0	1	0	1	0	0	0	0	0	0	0	0	0	1	1	1	1	0	1	1	0	1	0	0	1	0	0	0	1	0	0	1	0	1	0	0	0
RT23_HUMAN	28S ribosomal protein S23, mitochondrial OS=Homo sapiens OX=9606 GN=MRPS23 PE=1 SV=2	ALLAEGVILR		527.835	79.5748	2	x'000000000000	0.157547	0.157547	0.157547	79.5748	79.5748	31.58	0.000938283	0.000938283	31.58	31.58	1	124	133	31.58	16126: Scan 24673 (rt=79.5748) [\\qmcr.qmul.ac.uk\rfs\HAEMONC\Mass Spec Facility\MS Lab\Projects\2022\MS-418_Tom_Tom_Nightingale\Exp3\RAW\QE2_MS418_Exp3_Tom_Sample_13B.raw]	Q:/Mass Spec Facility/MS Lab/Projects/2022/MS-418_Tom_Tom_Nightingale/Exp3/DAT/F012966.dat	MRPS23(123-133, no_mod);	1502.7			MRPS23;	Q9Y3D9;	p00995					0	0	0	0	0	0	0	0	0	0	0	0	0	0	0	0	0	0	0	0	0	0	0	0	0	0	0	0	0	0	0	0	0	0	0	0	0	0	0	0	0	0	0	0	0	0	0	0	0	0	1	0	0	0	0	0	0	0	0	0	0	0	0	0	0	0	0	0	0	0	0	0
TMM33_HUMAN	Transmembrane protein 33 OS=Homo sapiens OX=9606 GN=TMEM33 PE=1 SV=2	ALLANALTSALR		607.367	88.6035	2	x'00000000000000	1.50818	-1.36141	0.238307	86.0019	89.9809	129.61	6.53591e-08	6.53591e-08	80.39	80.39	17	58	69	74.52	19430: Scan 28537 (rt=88.6035) [\\qmcr.qmul.ac.uk\rfs\HAEMONC\Mass Spec Facility\MS Lab\Projects\2022\MS-418_Tom_Tom_Nightingale\Exp3\RAW\QE2_MS418_Exp3_Tom_Sample_13B_R.raw]	Q:/Mass Spec Facility/MS Lab/Projects/2022/MS-418_Tom_Tom_Nightingale/Exp3/DAT/F012967.dat	TMEM33(57-69, no_mod);	19498			TMEM33;	P57088;	p00996					0	0	1	0	0	0	0	0	0	0	0	0	0	0	0	0	0	0	0	0	0	0	0	0	1	1	1	0	0	0	0	0	0	0	0	0	0	1	1	1	1	0	0	0	0	1	0	0	1	1	1	1	0	0	0	0	0	0	0	0	0	0	1	1	0	0	0	0	0	0	1	1
TRI25_HUMAN	E3 ubiquitin/ISG15 ligase TRIM25 OS=Homo sapiens OX=9606 GN=TRIM25 PE=1 SV=2	ALLDASETTSTR		632.821	44.7431	2	x'00000000000000	0.539714	-7.29491	-2.84736	43.8111	44.7431	116.41	0.000934958	0.000934958	41.98	41.98	3	250	261	41.98	6182: Scan 11685 (rt=44.7431) [\\qmcr.qmul.ac.uk\rfs\HAEMONC\Mass Spec Facility\MS Lab\Projects\2022\MS-418_Tom_Tom_Nightingale\Exp2\RAW\QE2_MS418_Tom_Sample_7AR.raw]	Q:/Mass Spec Facility/MS Lab/Projects/2022/MS-418_Tom_Tom_Nightingale/Exp2/DAT/F012810.dat	TRIM25(249-261, no_mod);	8440.04			TRIM25;	Q14258;	p00997					0	0	0	0	0	0	0	0	0	0	0	0	0	1	0	0	0	0	0	0	0	0	0	0	0	1	0	0	0	0	0	0	0	0	0	0	0	0	0	1	0	0	0	0	0	0	0	0	0	0	0	0	0	0	0	0	0	0	0	0	0	0	0	0	0	0	0	0	0	0	0	0
FADS2_HUMAN	Acyl-CoA 6-desaturase OS=Homo sapiens OX=9606 GN=FADS2 PE=1 SV=1	ALLDIIR		407.264	80.2022	2	x'000000000	2.12304	-2.06151	-0.486147	77.6733	82.0103	287.59	6.51675e-05	6.51675e-05	47.6	47.6	62	422	428	18.56	17956: Scan 25965 (rt=80.2022) [\\qmcr.qmul.ac.uk\rfs\HAEMONC\Mass Spec Facility\MS Lab\Projects\2022\MS-418_Tom_Tom_Nightingale\Exp2\RAW\QE2_MS418_Tom_Sample_11B.raw]	Q:/Mass Spec Facility/MS Lab/Projects/2022/MS-418_Tom_Tom_Nightingale/Exp2/DAT/F012861.dat	FADS2(421-428, no_mod);	2254.37			FADS2;	O95864;	p00998					1	1	1	1	0	1	0	1	0	1	1	1	1	1	1	1	1	1	1	1	1	1	0	1	1	1	1	1	1	1	1	1	1	1	1	1	1	1	1	1	1	1	1	1	1	1	1	1	1	1	1	1	0	0	0	0	1	1	1	1	1	1	1	1	1	1	1	1	0	1	0	1
GANAB_HUMAN	Neutral alpha-glucosidase AB OS=Homo sapiens OX=9606 GN=GANAB PE=1 SV=3	ALLDSLQLGPDSLTVHLIHEVTK		625.601	107.687	4	x'0000000000000000000000000	0.56877	-0.728074	-0.00760494	106.712	127.378	904.35	8.0056e-06	8.0056e-06	58.29	58.29	48	62	84	58.29	29945: Scan 38577 (rt=107.687) [\\qmcr.qmul.ac.uk\rfs\HAEMONC\Mass Spec Facility\MS Lab\Projects\2022\MS-418_Tom_Tom_Nightingale\RAW\QE2_MS418_TomSample_2B_dil.raw]	Q:/Mass Spec Facility/MS Lab/Projects/2022/MS-418_Tom_Tom_Nightingale/Exp1/DAT/F012372.dat	GANAB(61-84, no_mod);	4870.51			GANAB;	Q14697;	p00999					0	0	1	0	2	1	1	0	0	1	1	0	1	1	2	0	1	1	1	1	1	0	1	1	3	0	3	0	2	1	1	0	1	2	1	0	1	0	1	0	0	0	1	0	0	0	1	1	0	0	0	0	0	0	0	1	0	1	0	1	1	1	0	1	0	0	1	1	1	0	2	0
GANAB_HUMAN	Neutral alpha-glucosidase AB OS=Homo sapiens OX=9606 GN=GANAB PE=1 SV=3	ALLDSLQLGPDSLTVHLIHEVTK		833.799	107.537	3	x'0000000000000000000000000	0.222945	-1.74634	-0.785712	106.431	111.347	804.7	2.995e-10	2.995e-10	102.6	102.6	52	62	84	102.6	28950: Scan 37948 (rt=107.537) [\\qmcr.qmul.ac.uk\rfs\HAEMONC\Mass Spec Facility\MS Lab\Projects\2022\MS-418_Tom_Tom_Nightingale\RAW\QE2_MS418_Tom_Sample_5B_dil.raw]	Q:/Mass Spec Facility/MS Lab/Projects/2022/MS-418_Tom_Tom_Nightingale/Exp1/DAT/F012366.dat	GANAB(61-84, no_mod);	27042			GANAB;	Q14697;	p01000					1	1	1	1	1	1	1	1	1	1	1	1	1	1	1	1	1	1	1	1	0	1	1	1	0	0	0	1	0	1	0	1	0	1	0	1	0	1	0	1	1	1	0	1	0	1	1	1	1	1	0	0	1	0	0	1	1	1	0	1	1	1	1	1	0	0	1	1	0	1	1	1
BIRC6_HUMAN	Baculoviral IAP repeat-containing protein 6 OS=Homo sapiens OX=9606 GN=BIRC6 PE=1 SV=2	ALLELLR		414.272	71.4077	2	x'000000000	-0.0181482	-0.163334	-0.163334	70.7183	71.4077	33.52	0.048215	0.048215	16.69	16.69	3	4394	4400	1.29	13798: Scan 21686 (rt=71.4077) [\\qmcr.qmul.ac.uk\rfs\HAEMONC\Mass Spec Facility\MS Lab\Projects\2022\MS-418_Tom_Tom_Nightingale\Exp3\RAW\QE2_MS418_Exp3_Tom_Sample_16B.raw]	Q:/Mass Spec Facility/MS Lab/Projects/2022/MS-418_Tom_Tom_Nightingale/Exp3/DAT/F012978.dat	BIRC6(4393-4400, no_mod);BYSL(399-406, no_mod);	28490			BIRC6; BYSL;	Q9NR09; Q13895;	p01001					0	0	0	0	0	0	0	0	0	0	0	0	0	0	0	0	0	0	0	0	0	0	0	0	0	0	0	0	0	0	0	0	0	0	0	0	0	0	0	0	0	0	0	0	0	0	0	0	0	1	0	0	0	0	0	0	0	0	0	0	0	0	1	0	1	0	0	0	0	0	0	0
EF2_HUMAN	Elongation factor 2 OS=Homo sapiens OX=9606 GN=EEF2 PE=1 SV=4	ALLELQLEPEELYQTFQR		740.723	117.901	3	x'00000000000000000000	2.89209	-1.31222	-0.690356	116.363	120.194	994.04	2.61983e-08	2.61983e-08	88.37	88.37	68	163	180	87.65	28182: Scan 39477 (rt=117.901) [\\qmcr.qmul.ac.uk\rfs\HAEMONC\Mass Spec Facility\MS Lab\Projects\2022\MS-418_Tom_Tom_Nightingale\Exp2\RAW\QE2_MS418_Tom_Sample_8AR.raw]	Q:/Mass Spec Facility/MS Lab/Projects/2022/MS-418_Tom_Tom_Nightingale/Exp2/DAT/F012838.dat	EEF2(162-180, no_mod);	40103			EEF2;	P13639;	p01002					1	1	1	0	1	1	1	1	1	1	1	1	1	1	1	1	1	1	1	0	1	1	1	1	1	1	1	1	1	1	1	1	1	1	1	1	1	1	1	1	1	1	1	1	1	1	1	1	1	1	1	1	1	1	1	1	1	1	1	1	1	1	1	1	1	0	0	1	1	1	1	1
EF2_HUMAN	Elongation factor 2 OS=Homo sapiens OX=9606 GN=EEF2 PE=1 SV=4	ALLELQLEPEELYQTFQR		1110.58	118.627	2	x'00000000000000000000	2.20535	-1.39964	-0.228016	116.426	119.953	968.55	4.79334e-08	4.79334e-08	85.71	85.71	65	163	180	84.17	30032: Scan 40948 (rt=118.627) [\\qmcr.qmul.ac.uk\rfs\HAEMONC\Mass Spec Facility\MS Lab\Projects\2022\MS-418_Tom_Tom_Nightingale\Exp3\RAW\QE2_MS418_Exp3_Tom_Sample_15A_R.raw]	Q:/Mass Spec Facility/MS Lab/Projects/2022/MS-418_Tom_Tom_Nightingale/Exp3/DAT/F012973.dat	EEF2(162-180, no_mod);	36963.5			EEF2;	P13639;	p01003					1	1	1	1	1	1	1	1	1	1	1	1	1	1	1	1	1	1	1	1	1	1	1	1	1	1	1	1	1	1	1	1	1	0	1	0	1	0	1	0	1	0	1	0	1	1	1	1	1	1	1	1	1	1	1	1	1	1	1	1	1	1	1	1	0	1	1	1	1	1	1	1
GLO2_HUMAN	Hydroxyacylglutathione hydrolase, mitochondrial OS=Homo sapiens OX=9606 GN=HAGH PE=1 SV=2	ALLEVLGR		435.774	73.862	2	x'0000000000	-0.717627	-0.717627	-0.717627	73.862	73.862	44.59	0.0458647	0.0458647	18.7	18.7	1	203	210	10.52	14717: Scan 22732 (rt=73.862) [\\qmcr.qmul.ac.uk\rfs\HAEMONC\Mass Spec Facility\MS Lab\Projects\2022\MS-418_Tom_Tom_Nightingale\Exp3\RAW\QE2_MS418_Exp3_Tom_Sample_13B_R.raw]	Q:/Mass Spec Facility/MS Lab/Projects/2022/MS-418_Tom_Tom_Nightingale/Exp3/DAT/F012967.dat	HAGH(202-210, no_mod);	762.338			HAGH;	Q16775;	p01004					0	0	0	0	0	0	0	0	0	0	0	0	0	0	0	0	0	0	0	0	0	0	0	0	0	0	0	0	0	0	0	0	0	0	0	0	0	0	0	0	0	0	0	0	0	0	0	0	0	0	0	1	0	0	0	0	0	0	0	0	0	0	0	0	0	0	0	0	0	0	0	0
PSA7_HUMAN	Proteasome subunit alpha type-7 OS=Homo sapiens OX=9606 GN=PSMA7 PE=1 SV=1	ALLEVVQSGGK		550.82	57.9267	2	x'0000000000000	0.700239	-2.08253	0.700239	57.9267	58.0948	121.18	2.46045e-05	2.46045e-05	58.33	58.33	3	194	204	41.98	9561: Scan 16360 (rt=57.9267) [\\qmcr.qmul.ac.uk\rfs\HAEMONC\Mass Spec Facility\MS Lab\Projects\2022\MS-418_Tom_Tom_Nightingale\Exp2\RAW\QE2_MS418_Tom_Sample_7B.raw]	Q:/Mass Spec Facility/MS Lab/Projects/2022/MS-418_Tom_Tom_Nightingale/Exp2/DAT/F012832.dat	PSMA7(193-204, no_mod);PSMA8(201-212, no_mod);	3573.76			PSMA7; PSMA8;	O14818; Q8TAA3;	p01005					0	0	0	0	0	0	0	0	0	0	0	0	0	0	0	0	0	0	0	0	0	0	0	0	1	0	1	0	1	0	0	0	0	0	0	0	0	0	0	0	0	0	0	0	0	0	0	0	0	0	0	0	0	0	0	0	0	0	0	0	0	0	0	0	0	0	0	0	0	0	0	0
HS90B_HUMAN	Heat shock protein HSP 90-beta OS=Homo sapiens OX=9606 GN=HSP90AB1 PE=1 SV=4	ALLFIPR		415.269	79.5607	2	x'000000000	1.16714	-1.77787	-0.401921	74.7894	80.149	1518.25	0.000455399	0.000455399	41.34	41.34	74	331	337	15.18	16416: Scan 24817 (rt=79.5607) [\\qmcr.qmul.ac.uk\rfs\HAEMONC\Mass Spec Facility\MS Lab\Projects\2022\MS-418_Tom_Tom_Nightingale\Exp3\RAW\QE2_MS418_Exp3_Tom_Sample_16A.raw]	Q:/Mass Spec Facility/MS Lab/Projects/2022/MS-418_Tom_Tom_Nightingale/Exp3/DAT/F012976.dat	HSP90AB1(330-337, no_mod);	7894.24			HSP90AB1;	P08238;	p01006					1	1	1	1	1	0	0	1	1	1	1	2	1	1	2	1	1	2	2	2	1	1	0	1	2	1	1	1	1	1	1	1	1	1	1	1	2	2	1	1	1	2	1	1	1	2	1	1	1	1	1	2	0	0	0	0	1	1	1	1	1	1	1	1	1	1	1	1	1	1	0	0
HS90A_HUMAN	Heat shock protein HSP 90-alpha OS=Homo sapiens OX=9606 GN=HSP90AA1 PE=1 SV=5	ALLFVPR		408.261	70.483	2	x'000000000	0.451807	-3.1332	-0.505828	68.1365	73.4263	1183.44	0.000260198	0.000260198	44.14	44.14	61	339	345	15.97	14507: Scan 21937 (rt=70.483) [\\qmcr.qmul.ac.uk\rfs\HAEMONC\Mass Spec Facility\MS Lab\Projects\2022\MS-418_Tom_Tom_Nightingale\Exp3\RAW\QE2_MS418_Exp3_Tom_Sample_16A_R.raw]	Q:/Mass Spec Facility/MS Lab/Projects/2022/MS-418_Tom_Tom_Nightingale/Exp3/DAT/F012977.dat	HSP90AA1(338-345, no_mod);	2955.39			HSP90AA1;	P07900;	p01007					1	1	1	1	0	0	0	0	0	1	1	1	1	1	1	1	1	1	1	1	1	1	0	1	2	1	1	1	0	1	0	1	1	1	1	1	1	1	1	1	1	1	1	1	1	1	1	1	1	1	1	1	0	0	0	0	1	1	1	1	1	1	1	1	1	1	1	1	1	1	1	1
MCM7_HUMAN	DNA replication licensing factor MCM7 OS=Homo sapiens OX=9606 GN=MCM7 PE=1 SV=4	ALLLLLVGGVDQSPR		775.966	108.788	2	x'00000000000000000	-1.34588	-1.86204	-1.86204	108.099	108.788	192.044	0.000108432	0.000108432	44.12	44.12	2	353	367	44.12	28223: Scan 37771 (rt=108.788) [\\qmcr.qmul.ac.uk\rfs\HAEMONC\Mass Spec Facility\MS Lab\Projects\2022\MS-418_Tom_Tom_Nightingale\RAW\QE2_MS418_Tom_Sample_1B_dil.raw]	Q:/Mass Spec Facility/MS Lab/Projects/2022/MS-418_Tom_Tom_Nightingale/Exp1/DAT/F012352.dat	MCM7(352-367, no_mod);	4296.07			MCM7;	P33993;	p01008					0	0	1	1	0	0	0	0	0	0	0	0	0	0	0	0	0	0	0	0	0	0	0	0	0	0	0	0	0	0	0	0	0	0	0	0	0	0	0	0	0	0	0	0	0	0	0	0	0	0	0	0	0	0	0	0	0	0	0	0	0	0	0	0	0	0	0	0	0	0	0	0
AP2A1_HUMAN	AP-2 complex subunit alpha-1 OS=Homo sapiens OX=9606 GN=AP2A1 PE=1 SV=3	ALLLSTYIK		511.319	77.8069	2	x'00000000000	2.82768	-0.581998	1.3384	76.9987	81.7405	204.61	6.35598e-05	6.35598e-05	45.49	45.49	42	539	547	45.49	18469: Scan 25749 (rt=77.8069) [\\qmcr.qmul.ac.uk\rfs\HAEMONC\Mass Spec Facility\MS Lab\Projects\2022\MS-418_Tom_Tom_Nightingale\RAW\QE2_MS418_Tom_Sample_6B_dil.raw]	Q:/Mass Spec Facility/MS Lab/Projects/2022/MS-418_Tom_Tom_Nightingale/Exp1/DAT/F012370.dat	AP2A1(538-547, no_mod);AP2A2(537-546, no_mod);	4673.38			AP2A1; AP2A2;	O95782; O94973;	p01009					2	0	2	2	0	0	0	0	0	0	0	2	0	0	2	1	2	0	0	2	2	0	0	2	2	1	0	1	0	0	0	2	0	0	0	2	0	1	0	2	0	0	0	0	0	2	0	0	1	0	1	0	0	0	0	0	0	0	0	0	1	1	0	1	0	0	0	2	0	2	0	1
RM46_HUMAN	39S ribosomal protein L46, mitochondrial OS=Homo sapiens OX=9606 GN=MRPL46 PE=1 SV=1	ALLLTGDFSQAGNK		717.883	74.813	2	x'0000000000000000	0.860678	-0.0599825	-0.0599825	72.7107	74.813	27.91	0.0255657	0.0255657	27.91	27.91	3	236	249	25.53	15209: Scan 23247 (rt=74.813) [\\qmcr.qmul.ac.uk\rfs\HAEMONC\Mass Spec Facility\MS Lab\Projects\2022\MS-418_Tom_Tom_Nightingale\Exp3\RAW\QE2_MS418_Exp3_Tom_Sample_13A_R.raw]	Q:/Mass Spec Facility/MS Lab/Projects/2022/MS-418_Tom_Tom_Nightingale/Exp3/DAT/F012965.dat	MRPL46(235-249, no_mod);	3257.43			MRPL46;	Q9H2W6;	p01010					0	1	0	1	0	0	0	0	0	0	0	0	0	0	0	0	0	0	0	0	0	0	0	0	0	0	0	0	0	0	0	0	0	0	0	0	0	0	0	0	0	0	0	0	0	0	0	0	0	1	0	0	0	0	0	0	0	0	0	0	0	0	0	0	0	0	0	0	0	0	0	0
PROM2_HUMAN	Prominin-2 OS=Homo sapiens OX=9606 GN=PROM2 PE=1 SV=1	ALLNELASVK		529.321	66.8517	2	x'000000000000	9.98837	8.68234	8.92841	66.8517	68.6926	28.48	0.0114944	0.0114944	28.48	28.48	9	86	95	18	15058: Scan 21500 (rt=66.8517) [\\qmcr.qmul.ac.uk\rfs\HAEMONC\Mass Spec Facility\MS Lab\Projects\2022\MS-418_Tom_Tom_Nightingale\RAW\QE2_MS418_Tom_Sample_3A_R_dil.raw]	Q:/Mass Spec Facility/MS Lab/Projects/2022/MS-418_Tom_Tom_Nightingale/Exp1/DAT/F012358.dat	PROM2(85-95, no_mod);	33484.4			PROM2;	Q8N271;	p01011					1	0	1	1	1	0	0	1	1	0	0	0	0	0	0	0	0	0	0	0	0	0	0	0	0	0	0	0	0	1	0	1	0	0	0	0	0	0	0	0	0	0	0	0	0	0	0	0	0	0	0	0	0	0	0	0	0	0	0	0	0	0	0	0	0	0	0	1	0	0	0	0
PLD3_HUMAN	5'-3' exonuclease PLD3 OS=Homo sapiens OX=9606 GN=PLD3 PE=1 SV=1	ALLNVVDNAR		542.81	59.4745	2	x'000000000000	1.31967	-7.46589	0.322996	57.6368	61.6986	229.43	1.017e-06	1.017e-06	68.56	68.56	24	310	319	65.16	11451: Scan 17955 (rt=59.4745) [\\qmcr.qmul.ac.uk\rfs\HAEMONC\Mass Spec Facility\MS Lab\Projects\2022\MS-418_Tom_Tom_Nightingale\Exp3\RAW\QE2_MS418_Exp3_Tom_Sample_17A_R.raw]	Q:/Mass Spec Facility/MS Lab/Projects/2022/MS-418_Tom_Tom_Nightingale/Exp3/DAT/F012981.dat	PLD3(309-319, no_mod);	9249.71			PLD3;	Q8IV08;	p01012					0	0	0	1	0	0	0	0	1	0	1	0	0	1	1	1	0	1	0	1	0	1	0	0	0	0	0	0	0	0	1	0	0	1	0	0	0	0	0	0	1	1	0	1	1	1	0	1	0	0	0	0	0	0	0	0	1	1	0	0	0	0	0	0	1	1	1	0	1	0	1	0
DJC10_HUMAN	DnaJ homolog subfamily C member 10 OS=Homo sapiens OX=9606 GN=DNAJC10 PE=1 SV=2	ALLPELR		406.256	66.2983	2	x'000000000	0.22332	-0.146824	0.00123381	66.2983	68.5899	44.57	0.0131662	0.0131662	24.66	24.66	3	485	491	24.66	12607: Scan 19901 (rt=66.2983) [\\qmcr.qmul.ac.uk\rfs\HAEMONC\Mass Spec Facility\MS Lab\Projects\2022\MS-418_Tom_Tom_Nightingale\Exp2\RAW\QE2_MS418_Tom_Sample_7BR.raw]	Q:/Mass Spec Facility/MS Lab/Projects/2022/MS-418_Tom_Tom_Nightingale/Exp2/DAT/F012834.dat	CHRNB1(427-434, no_mod);DNAJC10(484-491, no_mod);	979.124			CHRNB1; DNAJC10;	P11230; Q8IXB1;	p01013					0	0	0	0	0	0	0	0	0	0	0	0	0	0	0	0	0	0	0	0	0	0	0	0	0	0	0	1	0	0	0	0	0	0	0	0	0	0	0	0	0	0	0	0	0	0	0	0	0	0	1	1	0	0	0	0	0	0	0	0	0	0	0	0	0	0	0	0	0	0	0	0
PA2G4_HUMAN	Proliferation-associated protein 2G4 OS=Homo sapiens OX=9606 GN=PA2G4 PE=1 SV=3	ALLQSSASR		466.762	29.838	2	x'00000000000	1.41813	-1.75951	-0.213632	28.2546	30.3276	280.17	2.93309e-06	2.93309e-06	65.99	65.99	32	356	364	42.82	2123: Scan 6221 (rt=29.838) [\\qmcr.qmul.ac.uk\rfs\HAEMONC\Mass Spec Facility\MS Lab\Projects\2022\MS-418_Tom_Tom_Nightingale\Exp2\RAW\QE2_MS418_Tom_Sample_7BR.raw]	Q:/Mass Spec Facility/MS Lab/Projects/2022/MS-418_Tom_Tom_Nightingale/Exp2/DAT/F012834.dat	PA2G4(355-364, no_mod);	12701.8			PA2G4;	Q9UQ80;	p01014					1	1	1	1	0	0	0	0	0	0	1	1	0	1	0	1	0	1	1	1	0	1	0	0	1	1	1	1	1	0	1	1	1	1	1	1	0	1	1	1	1	1	0	1	1	1	0	0	0	0	0	0	0	0	0	0	0	0	0	0	0	0	0	1	0	0	0	0	0	0	0	0
TGM2_HUMAN	Protein-glutamine gamma-glutamyltransferase 2 OS=Homo sapiens OX=9606 GN=TGM2 PE=1 SV=2	ALLVEPVINSYLLAER		600.681	107.592	3	x'000000000000000000	0.773198	-1.9783	-0.394104	107.106	111.275	453.73	1.99201e-07	1.99201e-07	74.04	74.04	70	565	580	74.04	27378: Scan 36974 (rt=107.592) [\\qmcr.qmul.ac.uk\rfs\HAEMONC\Mass Spec Facility\MS Lab\Projects\2022\MS-418_Tom_Tom_Nightingale\RAW\QE2_MS418_TomSample_4A_dil.raw]	Q:/Mass Spec Facility/MS Lab/Projects/2022/MS-418_Tom_Tom_Nightingale/Exp1/DAT/F012373.dat	TGM2(564-580, no_mod);	5957.56			TGM2;	P21980;	p01015					1	1	1	1	2	1	1	1	1	1	1	1	1	1	1	1	2	1	1	1	1	1	1	1	1	1	1	1	0	1	1	1	1	1	1	1	1	1	1	1	1	1	1	1	1	1	1	1	1	1	1	1	1	1	1	0	1	1	1	1	1	1	1	1	0	1	1	0	1	1	1	1
TGM2_HUMAN	Protein-glutamine gamma-glutamyltransferase 2 OS=Homo sapiens OX=9606 GN=TGM2 PE=1 SV=2	ALLVEPVINSYLLAER		900.517	107.992	2	x'000000000000000000	0.137297	-1.75262	-0.140632	107.124	111.316	560.6	2.74974e-10	2.74974e-10	102.64	102.64	68	565	580	102.64	30031: Scan 38688 (rt=107.992) [\\qmcr.qmul.ac.uk\rfs\HAEMONC\Mass Spec Facility\MS Lab\Projects\2022\MS-418_Tom_Tom_Nightingale\RAW\QE2_MS418_TomSample_2B_dil.raw]	Q:/Mass Spec Facility/MS Lab/Projects/2022/MS-418_Tom_Tom_Nightingale/Exp1/DAT/F012372.dat	TGM2(564-580, no_mod);	53924			TGM2;	P21980;	p01016					1	1	1	1	1	1	1	1	1	1	1	1	1	1	1	1	0	1	1	1	1	1	1	1	1	1	1	1	1	0	0	1	1	1	1	1	1	1	1	1	1	1	1	1	1	0	1	1	1	1	1	1	1	1	1	1	1	1	1	1	1	1	1	1	1	1	1	1	1	1	1	1
TGM2_HUMAN	Protein-glutamine gamma-glutamyltransferase 2 OS=Homo sapiens OX=9606 GN=TGM2 PE=1 SV=2	ALLVEPVINSYLLAERDLYLENPEIK		1005.55	121.741	3	x'0000000000000000000000000000	-1.1083	-1.1083	-1.1083	121.741	121.741	769.27	0.053285	0.053285	19.68	19.68	1	565	590	19.68	33289: Scan 43605 (rt=121.741) [\\qmcr.qmul.ac.uk\rfs\HAEMONC\Mass Spec Facility\MS Lab\Projects\2022\MS-418_Tom_Tom_Nightingale\Exp3\RAW\QE2_MS418_Exp3_Tom_Sample_14A_R.raw]	Q:/Mass Spec Facility/MS Lab/Projects/2022/MS-418_Tom_Tom_Nightingale/Exp3/DAT/F012969.dat	TGM2(564-590, no_mod);	4648.59			TGM2;	P21980;	p01017					0	0	0	0	0	0	0	0	0	0	0	0	0	0	0	0	0	0	0	0	0	0	0	0	0	0	0	0	0	0	0	0	0	0	0	0	0	0	0	0	0	0	0	0	0	0	0	0	0	0	0	0	0	1	0	0	0	0	0	0	0	0	0	0	0	0	0	0	0	0	0	0
PSD11_HUMAN	26S proteasome non-ATPase regulatory subunit 11 OS=Homo sapiens OX=9606 GN=PSMD11 PE=1 SV=3	ALLVEVQLLESK		671.404	91.5299	2	x'00000000000000	2.63948	0.252836	0.998663	90.8475	92.3599	302.8	2.27589e-07	2.27589e-07	74.21	74.21	12	164	175	70.08	21316: Scan 30124 (rt=91.5299) [\\qmcr.qmul.ac.uk\rfs\HAEMONC\Mass Spec Facility\MS Lab\Projects\2022\MS-418_Tom_Tom_Nightingale\RAW\QE2_MS418_Tom_Sample_1A_R_dil.raw]	Q:/Mass Spec Facility/MS Lab/Projects/2022/MS-418_Tom_Tom_Nightingale/Exp1/DAT/F012351.dat	PSMD11(163-175, no_mod);	4277.47			PSMD11;	O00231;	p01018					1	1	0	1	1	1	1	0	1	0	1	1	0	0	0	0	0	1	0	0	0	1	1	0	0	0	0	0	0	0	0	0	0	0	0	0	0	0	0	0	0	0	0	0	0	0	0	0	0	0	0	0	0	0	0	0	0	0	0	0	0	0	0	0	0	0	0	0	0	0	0	0
PLAK_HUMAN	Junction plakoglobin OS=Homo sapiens OX=9606 GN=JUP PE=1 SV=3	ALMGSPQLVAAVVR	Oxidation (M)	714.406	74.428	2	x'0002000000000000	-0.356042	-1.22512	-0.356042	70.7603	74.44	877.17	1.77305e-08	1.77305e-08	88.88	88.88	8	178	191	88.88	18648: Scan 25283 (rt=74.428) [\\qmcr.qmul.ac.uk\rfs\HAEMONC\Mass Spec Facility\MS Lab\Projects\2022\MS-418_Tom_Tom_Nightingale\Exp3\RAW\QE2_MS418_Exp3_Tom_Sample_14A.raw]	Q:/Mass Spec Facility/MS Lab/Projects/2022/MS-418_Tom_Tom_Nightingale/Exp3/DAT/F012968.dat	JUP(M180);	30138.8			JUP;	P14923;	p01019					0	0	0	0	0	1	1	0	1	0	0	0	0	0	0	0	0	0	0	0	0	0	0	0	0	0	0	0	0	0	0	0	0	0	0	0	0	0	0	0	0	0	0	0	0	0	0	0	0	0	0	0	1	0	1	0	1	0	1	1	0	0	0	0	0	0	0	0	0	0	0	0
PLAK_HUMAN	Junction plakoglobin OS=Homo sapiens OX=9606 GN=JUP PE=1 SV=3	ALMGSPQLVAAVVR	Oxidation (M); Phospho (ST)	754.388	83.9899	2	x'0002030000000000	-2.03815	-2.03815	-2.03815	83.9899	83.9899	877.17	0.000509689	0.000509689	48.98	48.98	1	178	191	48.98	22360: Scan 29422 (rt=83.9899) [\\qmcr.qmul.ac.uk\rfs\HAEMONC\Mass Spec Facility\MS Lab\Projects\2022\MS-418_Tom_Tom_Nightingale\Exp3\RAW\QE2_MS418_Exp3_Tom_Sample_14A.raw]	Q:/Mass Spec Facility/MS Lab/Projects/2022/MS-418_Tom_Tom_Nightingale/Exp3/DAT/F012968.dat	JUP(M180);JUP(S182);	13374.2			JUP;	P14923;	p01020					0	0	0	0	0	0	0	0	0	0	0	0	0	0	0	0	0	0	0	0	0	0	0	0	0	0	0	0	0	0	0	0	0	0	0	0	0	0	0	0	0	0	0	0	0	0	0	0	0	0	0	0	1	0	0	0	0	0	0	0	0	0	0	0	0	0	0	0	0	0	0	0
CH60_HUMAN	60 kDa heat shock protein, mitochondrial OS=Homo sapiens OX=9606 GN=HSPD1 PE=1 SV=2	ALMLQGVDLLADAVAVTMGPK	2 Oxidation (M)	715.714	121.762	3	x'00020000000000000020000	0.436542	-2.01202	-1.64823	118.433	121.813	679.624	6.4691e-07	6.4691e-07	73.71	73.71	47	38	58	73.71	33006: Scan 43351 (rt=121.762) [\\qmcr.qmul.ac.uk\rfs\HAEMONC\Mass Spec Facility\MS Lab\Projects\2022\MS-418_Tom_Tom_Nightingale\Exp3\RAW\QE2_MS418_Exp3_Tom_Sample_14A.raw]	Q:/Mass Spec Facility/MS Lab/Projects/2022/MS-418_Tom_Tom_Nightingale/Exp3/DAT/F012968.dat	HSPD1(M40);HSPD1(M55);	7584.35			HSPD1;	P10809;	p01021					1	1	1	1	1	1	0	1	1	1	1	1	0	1	0	1	1	1	1	1	1	1	2	1	0	0	0	1	0	1	1	1	0	0	0	0	0	0	0	0	0	1	0	0	1	1	1	1	0	1	0	0	1	0	1	0	1	0	1	1	1	1	1	1	0	0	1	1	1	1	1	1
CH60_HUMAN	60 kDa heat shock protein, mitochondrial OS=Homo sapiens OX=9606 GN=HSPD1 PE=1 SV=2	ALMLQGVDLLADAVAVTMGPK	2 Oxidation (M)	1073.07	119.056	2	x'00020000000000000020000	0.714511	0.434677	0.714511	119.056	119.339	931.55	5.29502e-05	5.29502e-05	54.36	54.36	3	38	58	54.36	31278: Scan 41511 (rt=119.056) [\\qmcr.qmul.ac.uk\rfs\HAEMONC\Mass Spec Facility\MS Lab\Projects\2022\MS-418_Tom_Tom_Nightingale\RAW\QE2_MS418_Tom_Sample_2A_R_dil.raw]	Q:/Mass Spec Facility/MS Lab/Projects/2022/MS-418_Tom_Tom_Nightingale/Exp1/DAT/F012355.dat	HSPD1(M40);HSPD1(M55);	2757.27			HSPD1;	P10809;	p01022					0	0	0	0	1	1	0	0	0	0	0	0	0	0	0	0	0	0	0	0	0	0	1	0	0	0	0	0	0	0	0	0	0	0	0	0	0	0	0	0	0	0	0	0	0	0	0	0	0	0	0	0	0	0	0	0	0	0	0	0	0	0	0	0	0	0	0	0	0	0	0	0
CH60_HUMAN	60 kDa heat shock protein, mitochondrial OS=Homo sapiens OX=9606 GN=HSPD1 PE=1 SV=2	ALMLQGVDLLADAVAVTMGPK	Oxidation (M)	710.383	128.707	3	x'00000000000000000020000	1.01733	-1.66109	-0.589721	126.906	131.532	636.584	2.89603e-07	2.89603e-07	76.42	76.42	23	38	58	76.42	29210: Scan 42006 (rt=128.707) [\\qmcr.qmul.ac.uk\rfs\HAEMONC\Mass Spec Facility\MS Lab\Projects\2022\MS-418_Tom_Tom_Nightingale\Exp3\RAW\QE2_MS418_Exp3_Tom_Sample_17B_R.raw]	Q:/Mass Spec Facility/MS Lab/Projects/2022/MS-418_Tom_Tom_Nightingale/Exp3/DAT/F012983.dat	HSPD1(M55);	2743.97			HSPD1;	P10809;	p01023					0	0	0	0	0	0	1	1	1	0	0	1	1	1	1	1	1	2	1	1	1	0	0	0	0	0	0	0	0	0	0	0	0	0	0	0	0	0	0	0	0	0	0	0	0	0	1	1	0	0	0	0	1	0	1	1	1	1	0	1	0	0	0	0	0	0	0	1	0	0	0	0
SYNC_HUMAN	Asparagine--tRNA ligase, cytoplasmic OS=Homo sapiens OX=9606 GN=NARS1 PE=1 SV=1	ALMTVGKEPFPTIYVDSQKENER		663.839	71.4039	4	x'0000000000000000000000000	-0.430351	-0.430351	-0.430351	71.4039	71.4039	330.3	0.0013686	0.0013686	42.13	42.13	1	32	54	41.63	16113: Scan 23035 (rt=71.4039) [\\qmcr.qmul.ac.uk\rfs\HAEMONC\Mass Spec Facility\MS Lab\Projects\2022\MS-418_Tom_Tom_Nightingale\RAW\QE2_MS418_Tom_Sample_5B_dil.raw]	Q:/Mass Spec Facility/MS Lab/Projects/2022/MS-418_Tom_Tom_Nightingale/Exp1/DAT/F012366.dat	NARS(31-54, no_mod);	15329.7			NARS;	O43776;	p01024					0	0	0	0	0	0	0	0	0	0	0	0	0	0	0	0	1	0	0	0	0	0	0	0	0	0	0	0	0	0	0	0	0	0	0	0	0	0	0	0	0	0	0	0	0	0	0	0	0	0	0	0	0	0	0	0	0	0	0	0	0	0	0	0	0	0	0	0	0	0	0	0
SYNC_HUMAN	Asparagine--tRNA ligase, cytoplasmic OS=Homo sapiens OX=9606 GN=NARS1 PE=1 SV=1	ALMTVGKEPFPTIYVDSQKENER		884.784	70.4194	3	x'0000000000000000000000000	0.363969	0.363969	0.363969	70.4194	70.4194	376.02	3.38423e-05	3.38423e-05	58.08	58.08	1	32	54	58.08	16150: Scan 22895 (rt=70.4194) [\\qmcr.qmul.ac.uk\rfs\HAEMONC\Mass Spec Facility\MS Lab\Projects\2022\MS-418_Tom_Tom_Nightingale\RAW\QE2_MS418_Tom_Sample_5B_R_dil.raw]	Q:/Mass Spec Facility/MS Lab/Projects/2022/MS-418_Tom_Tom_Nightingale/Exp1/DAT/F012367.dat	NARS(31-54, no_mod);	5021.99			NARS;	O43776;	p01025					0	0	0	0	0	0	0	0	0	0	0	0	0	0	0	0	0	1	0	0	0	0	0	0	0	0	0	0	0	0	0	0	0	0	0	0	0	0	0	0	0	0	0	0	0	0	0	0	0	0	0	0	0	0	0	0	0	0	0	0	0	0	0	0	0	0	0	0	0	0	0	0
SYNC_HUMAN	Asparagine--tRNA ligase, cytoplasmic OS=Homo sapiens OX=9606 GN=NARS1 PE=1 SV=1	ALMTVGKEPFPTIYVDSQKENER	Oxidation (M)	667.838	62.4658	4	x'0002000000000000000000000	-0.832296	-1.68709	-0.832296	62.2599	62.4658	252.23	0.0815018	0.0815018	25.21	25.21	2	32	54	24.01	13213: Scan 19505 (rt=62.4658) [\\qmcr.qmul.ac.uk\rfs\HAEMONC\Mass Spec Facility\MS Lab\Projects\2022\MS-418_Tom_Tom_Nightingale\RAW\QE2_MS418_Tom_Sample_2A_R_dil.raw]	Q:/Mass Spec Facility/MS Lab/Projects/2022/MS-418_Tom_Tom_Nightingale/Exp1/DAT/F012355.dat	NARS(M34);	18227.5			NARS;	O43776;	p01026					0	0	0	0	0	1	1	0	0	0	0	0	0	0	0	0	0	0	0	0	0	0	0	0	0	0	0	0	0	0	0	0	0	0	0	0	0	0	0	0	0	0	0	0	0	0	0	0	0	0	0	0	0	0	0	0	0	0	0	0	0	0	0	0	0	0	0	0	0	0	0	0
SLU7_HUMAN	Pre-mRNA-splicing factor SLU7 OS=Homo sapiens OX=9606 GN=SLU7 PE=1 SV=2	ALNAEEAR		437.225	16.0717	2	x'0000000000	-0.552477	-0.552477	-0.552477	16.0717	16.0717	20.37	0.0854049	0.0854049	20.37	20.37	1	528	535	4.97	120: Scan 2535 (rt=16.0717) [\\qmcr.qmul.ac.uk\rfs\HAEMONC\Mass Spec Facility\MS Lab\Projects\2022\MS-418_Tom_Tom_Nightingale\Exp3\RAW\QE2_MS418_Exp3_Tom_Sample_17A_R.raw]	Q:/Mass Spec Facility/MS Lab/Projects/2022/MS-418_Tom_Tom_Nightingale/Exp3/DAT/F012981.dat	SLU7(527-535, no_mod);	2014.42			SLU7;	O95391;	p01027					0	0	0	0	0	0	0	0	0	0	0	0	0	0	0	0	0	0	0	0	0	0	0	0	0	0	0	0	0	0	0	0	0	0	0	0	0	0	0	0	0	0	0	0	0	0	0	0	0	0	0	0	0	0	0	0	0	0	0	0	0	0	0	0	0	1	0	0	0	0	0	0
COPG1_HUMAN	Coatomer subunit gamma-1 OS=Homo sapiens OX=9606 GN=COPG1 PE=1 SV=1	ALNAGYILNGLTVSIPGLER		691.056	121.56	3	x'0000000000000000000000	0.248291	-3.6355	-1.96895	118.144	121.56	303.34	4.98997e-05	4.98997e-05	51.47	51.47	26	541	560	49.76	29693: Scan 41184 (rt=121.56) [\\qmcr.qmul.ac.uk\rfs\HAEMONC\Mass Spec Facility\MS Lab\Projects\2022\MS-418_Tom_Tom_Nightingale\Exp3\RAW\QE2_MS418_Exp3_Tom_Sample_15A.raw]	Q:/Mass Spec Facility/MS Lab/Projects/2022/MS-418_Tom_Tom_Nightingale/Exp3/DAT/F012972.dat	COPG1(540-560, no_mod);	3133.03			COPG1;	Q9Y678;	p01028					0	0	1	1	0	0	1	1	0	1	1	0	1	1	1	1	0	1	0	1	0	0	0	1	0	0	0	0	0	0	0	0	0	1	0	0	0	0	1	0	0	0	1	0	0	0	1	0	0	0	0	0	1	1	0	1	1	1	0	0	0	0	1	0	0	0	1	1	0	0	1	0
SYAC_HUMAN	Alanine--tRNA ligase, cytoplasmic OS=Homo sapiens OX=9606 GN=AARS1 PE=1 SV=2	ALNEALK		379.725	31.6554	2	x'000000000	0.743299	-3.03262	0.505655	29.5615	31.6554	136.31	0.00121546	0.00121546	36.01	36.01	5	870	876	23.37	2498: Scan 6773 (rt=31.6554) [\\qmcr.qmul.ac.uk\rfs\HAEMONC\Mass Spec Facility\MS Lab\Projects\2022\MS-418_Tom_Tom_Nightingale\Exp3\RAW\QE2_MS418_Exp3_Tom_Sample_13A.raw]	Q:/Mass Spec Facility/MS Lab/Projects/2022/MS-418_Tom_Tom_Nightingale/Exp3/DAT/F012964.dat	AARS(869-876, no_mod);	4114.87			AARS;	P49588;	p01029					0	0	0	0	0	0	0	0	0	0	0	0	0	0	0	0	0	0	0	0	0	0	0	0	0	0	0	0	0	0	1	0	0	0	1	0	0	0	0	0	0	0	0	0	0	0	0	0	1	0	1	0	0	0	0	0	0	0	0	0	0	0	0	0	0	0	0	0	0	0	0	1
ETFD_HUMAN	Electron transfer flavoprotein-ubiquinone oxidoreductase, mitochondrial OS=Homo sapiens OX=9606 GN=ETFDH PE=1 SV=2	ALNEGGFQSIPK		630.833	57.5745	2	x'00000000000000	-0.315961	-0.315961	-0.315961	57.5745	57.5745	179.04	0.0397432	0.0397432	26.62	26.62	1	365	376	26.62	9441: Scan 16174 (rt=57.5745) [\\qmcr.qmul.ac.uk\rfs\HAEMONC\Mass Spec Facility\MS Lab\Projects\2022\MS-418_Tom_Tom_Nightingale\Exp3\RAW\QE2_MS418_Exp3_Tom_Sample_13A.raw]	Q:/Mass Spec Facility/MS Lab/Projects/2022/MS-418_Tom_Tom_Nightingale/Exp3/DAT/F012964.dat	ETFDH(364-376, no_mod);	7667.81			ETFDH;	Q16134;	p01030					0	0	0	0	0	0	0	0	0	0	0	0	0	0	0	0	0	0	0	0	0	0	0	0	0	0	0	0	0	0	0	0	0	0	0	0	0	0	0	0	0	0	0	0	0	0	0	0	1	0	0	0	0	0	0	0	0	0	0	0	0	0	0	0	0	0	0	0	0	0	0	0
ECE1_HUMAN	Endothelin-converting enzyme 1 OS=Homo sapiens OX=9606 GN=ECE1 PE=1 SV=2	ALNFGGIGVVVGHELTHAFDDQGR		628.07	103.878	4	x'00000000000000000000000000	2.17243	-0.586465	-0.586465	102.331	106.523	245.51	7.14278e-06	7.14278e-06	64.6	64.6	9	595	618	64.6	26309: Scan 35934 (rt=103.878) [\\qmcr.qmul.ac.uk\rfs\HAEMONC\Mass Spec Facility\MS Lab\Projects\2022\MS-418_Tom_Tom_Nightingale\Exp3\RAW\QE2_MS418_Exp3_Tom_Sample_17A_R.raw]	Q:/Mass Spec Facility/MS Lab/Projects/2022/MS-418_Tom_Tom_Nightingale/Exp3/DAT/F012981.dat	ECE1(594-618, no_mod);	24545.2			ECE1;	P42892;	p01031					0	0	0	0	1	0	0	0	0	0	0	0	0	0	0	0	1	0	1	0	0	0	0	0	0	0	0	0	0	0	0	0	0	0	0	0	0	0	0	0	0	0	0	0	1	0	1	0	0	0	0	0	0	1	1	1	0	0	0	0	0	0	0	0	0	1	0	0	0	0	0	0
MSH2_HUMAN	DNA mismatch repair protein Msh2 OS=Homo sapiens OX=9606 GN=MSH2 PE=1 SV=1	ALNLFQGSVEDTTGSQSLAALLNK		826.434	110.717	3	x'00000000000000000000000000	1.22684	-0.675207	-0.360218	110.717	111.195	116.96	0.000850998	0.000850998	42.59	42.59	5	309	332	42.59	28986: Scan 38589 (rt=110.717) [\\qmcr.qmul.ac.uk\rfs\HAEMONC\Mass Spec Facility\MS Lab\Projects\2022\MS-418_Tom_Tom_Nightingale\RAW\QE2_MS418_Tom_Sample_6B_dil.raw]	Q:/Mass Spec Facility/MS Lab/Projects/2022/MS-418_Tom_Tom_Nightingale/Exp1/DAT/F012370.dat	MSH2(308-332, no_mod);	1520.01			MSH2;	P43246;	p01032					0	0	0	0	0	0	0	0	0	0	0	0	0	0	0	0	1	0	1	0	1	0	0	0	0	0	0	0	0	0	0	0	0	0	0	0	0	0	0	0	0	0	0	1	0	0	0	1	0	0	0	0	0	0	0	0	0	0	0	0	0	0	0	0	0	0	0	0	0	0	0	0
RL1D1_HUMAN	Ribosomal L1 domain-containing protein 1 OS=Homo sapiens OX=9606 GN=RSL1D1 PE=1 SV=3	ALPASETPK		457.254	26.5359	2	x'00000000000	0.531511	-4.22471	-0.0602745	25.502	27.4647	152.45	0.00161866	0.00161866	36.63	36.63	29	409	417	27.49	1354: Scan 5114 (rt=26.536) [\\qmcr.qmul.ac.uk\rfs\HAEMONC\Mass Spec Facility\MS Lab\Projects\2022\MS-418_Tom_Tom_Nightingale\Exp2\RAW\QE2_MS418_Tom_Sample_10BR.raw]	Q:/Mass Spec Facility/MS Lab/Projects/2022/MS-418_Tom_Tom_Nightingale/Exp2/DAT/F012856.dat	RSL1D1(408-417, no_mod);	1778.13			RSL1D1;	O76021;	p01033					1	1	0	1	0	0	0	1	1	0	0	1	0	1	1	1	1	1	0	1	0	1	0	0	0	1	0	1	0	1	0	1	0	0	1	1	1	1	0	1	1	1	1	1	1	1	1	0	0	0	0	0	0	0	0	0	0	0	0	0	0	0	0	0	0	0	0	0	0	0	0	0
UBA1_HUMAN	Ubiquitin-like modifier-activating enzyme 1 OS=Homo sapiens OX=9606 GN=UBA1 PE=1 SV=3	ALPAVQQNNLDEDLIR		904.98	76.0605	2	x'000000000000000000	1.98734	-1.79597	0.615616	75.6186	77.4257	234.13	3.78903e-07	3.78903e-07	76.57	76.57	12	369	384	76.23	17378: Scan 24742 (rt=76.0605) [\\qmcr.qmul.ac.uk\rfs\HAEMONC\Mass Spec Facility\MS Lab\Projects\2022\MS-418_Tom_Tom_Nightingale\RAW\QE2_MS418_TomSample_4A_dil.raw]	Q:/Mass Spec Facility/MS Lab/Projects/2022/MS-418_Tom_Tom_Nightingale/Exp1/DAT/F012373.dat	UBA1(368-384, no_mod);	4813.56			UBA1;	P22314;	p01034					1	0	1	1	0	0	0	0	0	1	0	1	1	1	0	0	0	0	0	0	1	1	0	1	0	0	0	0	0	0	0	0	0	0	0	0	0	0	0	0	0	0	0	0	0	0	1	1	0	0	0	0	0	0	0	0	0	0	0	0	0	0	0	0	0	0	0	0	0	0	0	0
UBA1_HUMAN	Ubiquitin-like modifier-activating enzyme 1 OS=Homo sapiens OX=9606 GN=UBA1 PE=1 SV=3	ALPAVQQNNLDEDLIRK		646.355	64.2052	3	x'0000000000000000000	1.9793	1.56092	1.9793	63.7336	64.2052	450.48	0.000667993	0.000667993	41.62	41.62	2	369	385	41.62	13320: Scan 20021 (rt=64.2052) [\\qmcr.qmul.ac.uk\rfs\HAEMONC\Mass Spec Facility\MS Lab\Projects\2022\MS-418_Tom_Tom_Nightingale\Exp2\RAW\QE2_MS418_Tom_Sample_12BR.raw]	Q:/Mass Spec Facility/MS Lab/Projects/2022/MS-418_Tom_Tom_Nightingale/Exp2/DAT/F012870.dat	UBA1(368-385, no_mod);	4654.63			UBA1;	P22314;	p01035					0	0	1	0	0	0	0	0	0	0	0	0	0	0	0	0	0	0	0	0	0	0	0	0	0	0	0	0	0	0	0	0	0	0	0	0	0	0	0	0	0	0	0	0	0	0	0	1	0	0	0	0	0	0	0	0	0	0	0	0	0	0	0	0	0	0	0	0	0	0	0	0
DYHC1_HUMAN	Cytoplasmic dynein 1 heavy chain 1 OS=Homo sapiens OX=9606 GN=DYNC1H1 PE=1 SV=5	ALPDMEVVGLNFSSATTPELLLK		815.769	124.859	3	x'0000000000000000000000000	-0.750731	-1.21713	-1.06984	124.725	124.971	2462.39	0.00434785	0.00434785	34.09	34.09	4	2611	2633	34.09	30863: Scan 42489 (rt=124.859) [\\qmcr.qmul.ac.uk\rfs\HAEMONC\Mass Spec Facility\MS Lab\Projects\2022\MS-418_Tom_Tom_Nightingale\Exp3\RAW\QE2_MS418_Exp3_Tom_Sample_14B.raw]	Q:/Mass Spec Facility/MS Lab/Projects/2022/MS-418_Tom_Tom_Nightingale/Exp3/DAT/F012970.dat	DYNC1H1(2610-2633, no_mod);	3211.05			DYNC1H1;	Q14204;	p01036					0	0	0	0	0	0	0	0	0	0	0	0	0	0	0	0	0	0	0	0	0	0	0	0	0	0	0	0	0	0	0	0	0	0	0	0	0	0	0	0	0	0	0	0	0	0	0	0	0	0	0	0	0	0	1	0	1	0	1	0	0	0	0	0	0	0	1	0	0	0	0	0
DYHC1_HUMAN	Cytoplasmic dynein 1 heavy chain 1 OS=Homo sapiens OX=9606 GN=DYNC1H1 PE=1 SV=5	ALPDMEVVGLNFSSATTPELLLK	Oxidation (M)	821.102	112.936	3	x'0000020000000000000000000	-0.038207	-0.599119	-0.282082	111.133	112.936	2194.63	0.00344068	0.00344068	35.62	35.62	4	2611	2633	35.62	31632: Scan 40875 (rt=112.936) [\\qmcr.qmul.ac.uk\rfs\HAEMONC\Mass Spec Facility\MS Lab\Projects\2022\MS-418_Tom_Tom_Nightingale\Exp3\RAW\QE2_MS418_Exp3_Tom_Sample_14A_R.raw]	Q:/Mass Spec Facility/MS Lab/Projects/2022/MS-418_Tom_Tom_Nightingale/Exp3/DAT/F012969.dat	DYNC1H1(M2615);	4035.87			DYNC1H1;	Q14204;	p01037					0	0	0	0	1	0	0	1	0	1	0	0	0	0	0	0	0	0	0	0	0	0	0	0	0	0	0	0	0	0	0	0	0	0	0	0	0	0	0	0	0	0	0	0	0	0	0	0	0	0	0	0	0	1	0	0	0	0	0	0	0	0	0	0	0	0	0	0	0	0	0	0
PLAK_HUMAN	Junction plakoglobin OS=Homo sapiens OX=9606 GN=JUP PE=1 SV=3	ALPELTK		386.235	44.1121	2	x'000000000	1.48873	-2.30125	0.450384	40.4205	44.1289	700.35	0.000636895	0.000636895	35.67	35.67	8	143	149	23.96	6404: Scan 11724 (rt=44.1121) [\\qmcr.qmul.ac.uk\rfs\HAEMONC\Mass Spec Facility\MS Lab\Projects\2022\MS-418_Tom_Tom_Nightingale\Exp3\RAW\QE2_MS418_Exp3_Tom_Sample_15B.raw]	Q:/Mass Spec Facility/MS Lab/Projects/2022/MS-418_Tom_Tom_Nightingale/Exp3/DAT/F012974.dat	JUP(142-149, no_mod);	8402.06			JUP;	P14923;	p01038					0	0	0	0	1	1	1	0	1	0	1	0	0	0	0	0	0	0	0	0	0	0	1	0	0	0	0	0	0	0	0	0	0	0	0	0	0	0	0	0	0	0	0	0	0	0	0	0	0	0	0	0	0	0	0	0	1	0	1	0	0	0	0	0	0	0	0	0	0	0	0	0
PGAM1_HUMAN	Phosphoglycerate mutase 1 OS=Homo sapiens OX=9606 GN=PGAM1 PE=1 SV=2	ALPFWNEEIVPQIK		842.459	105.559	2	x'0000000000000000	1.60437	-1.85394	-1.02204	104.456	107.565	125.5	0.000292619	0.000292619	46.72	46.72	21	163	176	46.72	26627: Scan 36294 (rt=105.559) [\\qmcr.qmul.ac.uk\rfs\HAEMONC\Mass Spec Facility\MS Lab\Projects\2022\MS-418_Tom_Tom_Nightingale\Exp2\RAW\QE2_MS418_Tom_Sample_12BR.raw]	Q:/Mass Spec Facility/MS Lab/Projects/2022/MS-418_Tom_Tom_Nightingale/Exp2/DAT/F012870.dat	PGAM1(162-176, no_mod);PGAM2(162-176, no_mod);PGAM4(162-176, no_mod);	7317.08			PGAM1; PGAM2; PGAM4;	P18669; P15259; Q8N0Y7;	p01039					0	0	1	1	0	0	1	0	0	0	0	0	1	0	1	0	1	0	1	0	0	0	1	1	0	1	1	0	0	1	0	0	0	1	0	0	0	0	1	1	0	0	0	0	1	1	1	1	0	0	0	0	0	0	0	0	0	0	0	0	0	0	0	0	0	0	0	0	1	1	0	0
GSTP1_HUMAN	Glutathione S-transferase P OS=Homo sapiens OX=9606 GN=GSTP1 PE=1 SV=2	ALPGQLKPFETLLSQNQGGK		709.392	84.6944	3	x'0000000000000000000000	-0.656424	-4.99025	-0.854057	83.5922	87.5344	109.59	3.93557e-05	3.93557e-05	53.47	53.47	15	122	141	53.47	20814: Scan 28571 (rt=84.6944) [\\qmcr.qmul.ac.uk\rfs\HAEMONC\Mass Spec Facility\MS Lab\Projects\2022\MS-418_Tom_Tom_Nightingale\RAW\QE2_MS418_Tom_Sample_1B_dil.raw]	Q:/Mass Spec Facility/MS Lab/Projects/2022/MS-418_Tom_Tom_Nightingale/Exp1/DAT/F012352.dat	GSTP1(121-141, no_mod);	10193.7			GSTP1;	P09211;	p01040					0	0	1	0	0	0	0	0	0	0	1	1	0	0	0	1	1	0	0	0	0	0	0	0	0	1	1	0	0	0	1	0	0	0	0	0	1	0	1	0	1	0	0	0	0	1	0	1	0	1	0	0	0	0	0	0	1	0	0	0	0	0	0	0	0	0	0	0	0	0	0	0
MAP4_HUMAN	Microtubule-associated protein 4 OS=Homo sapiens OX=9606 GN=MAP4 PE=1 SV=3	ALPLEAEVAPVK		618.864	67.1207	2	x'00000000000000	0.290521	-2.2829	-0.340694	67.0431	70.5294	623.84	2.68071e-06	2.68071e-06	61.95	61.95	24	465	476	61.95	15159: Scan 21614 (rt=67.1207) [\\qmcr.qmul.ac.uk\rfs\HAEMONC\Mass Spec Facility\MS Lab\Projects\2022\MS-418_Tom_Tom_Nightingale\RAW\QE2_MS418_Tom_Sample_3A_R_dil.raw]	Q:/Mass Spec Facility/MS Lab/Projects/2022/MS-418_Tom_Tom_Nightingale/Exp1/DAT/F012358.dat	MAP4(464-476, no_mod);	10396.1			MAP4;	P27816;	p01041					0	0	0	0	1	1	1	0	1	0	1	1	0	0	0	1	0	0	0	0	0	0	1	0	0	0	1	0	0	1	1	1	1	0	0	0	0	1	0	0	0	0	0	0	0	1	0	0	1	0	1	1	0	0	0	1	1	0	0	0	0	0	1	0	1	0	1	0	0	0	1	0
MAP4_HUMAN	Microtubule-associated protein 4 OS=Homo sapiens OX=9606 GN=MAP4 PE=1 SV=3	ALPLEAEVAPVKDMAQLPETEIAPAK	Oxidation (M)	916.491	80.2933	3	x'0000000000000020000000000000	1.62537	1.62537	1.62537	80.2933	80.2933	756.54	0.0147191	0.0147191	29.04	29.04	1	465	490	25.47	18822: Scan 26443 (rt=80.2933) [\\qmcr.qmul.ac.uk\rfs\HAEMONC\Mass Spec Facility\MS Lab\Projects\2022\MS-418_Tom_Tom_Nightingale\RAW\QE2_MS418_Tom_Sample_4A_R_dil.raw]	Q:/Mass Spec Facility/MS Lab/Projects/2022/MS-418_Tom_Tom_Nightingale/Exp1/DAT/F012361.dat	MAP4(M478);	1845.47			MAP4;	P27816;	p01042					0	0	0	0	0	0	0	0	0	0	0	1	0	0	0	0	0	0	0	0	0	0	0	0	0	0	0	0	0	0	0	0	0	0	0	0	0	0	0	0	0	0	0	0	0	0	0	0	0	0	0	0	0	0	0	0	0	0	0	0	0	0	0	0	0	0	0	0	0	0	0	0
MAP4_HUMAN	Microtubule-associated protein 4 OS=Homo sapiens OX=9606 GN=MAP4 PE=1 SV=3	ALPLEAEVAPVKDMAQLPETEIAPAKDVAPSTVK	Oxidation (M)	886.976	80.3798	4	x'000000000000002000000000000000000000	-1.0782	-1.0782	-1.0782	80.3798	80.3798	811.514	0.0265557	0.0265557	24.87	24.87	1	465	498	24.87	20942: Scan 27852 (rt=80.3798) [\\qmcr.qmul.ac.uk\rfs\HAEMONC\Mass Spec Facility\MS Lab\Projects\2022\MS-418_Tom_Tom_Nightingale\Exp3\RAW\QE2_MS418_Exp3_Tom_Sample_14A.raw]	Q:/Mass Spec Facility/MS Lab/Projects/2022/MS-418_Tom_Tom_Nightingale/Exp3/DAT/F012968.dat	MAP4(M478);	22106.8			MAP4;	P27816;	p01043					0	0	0	0	0	0	0	0	0	0	0	0	0	0	0	0	0	0	0	0	0	0	0	0	0	0	0	0	0	0	0	0	0	0	0	0	0	0	0	0	0	0	0	0	0	0	0	0	0	0	0	0	1	0	0	0	0	0	0	0	0	0	0	0	0	0	0	0	0	0	0	0
HP1B3_HUMAN	Heterochromatin protein 1-binding protein 3 OS=Homo sapiens OX=9606 GN=HP1BP3 PE=1 SV=1	ALPLIVGAQLIHADK		520.316	84.5326	3	x'00000000000000000	-0.204118	-0.204118	-0.204118	84.5326	84.5326	170.25	0.0346064	0.0346064	23.33	23.33	1	15	29	23.33	19864: Scan 28057 (rt=84.5326) [\\qmcr.qmul.ac.uk\rfs\HAEMONC\Mass Spec Facility\MS Lab\Projects\2022\MS-418_Tom_Tom_Nightingale\Exp3\RAW\QE2_MS418_Exp3_Tom_Sample_18A_R.raw]	Q:/Mass Spec Facility/MS Lab/Projects/2022/MS-418_Tom_Tom_Nightingale/Exp3/DAT/F012985.dat	HP1BP3(14-29, no_mod);	7325.16			HP1BP3;	Q5SSJ5;	p01044					0	0	0	0	0	0	0	0	0	0	0	0	0	0	0	0	0	0	0	0	0	0	0	0	0	0	0	0	0	0	0	0	0	0	0	0	0	0	0	0	0	0	0	0	0	0	0	0	0	0	0	0	0	0	0	0	0	0	0	0	0	0	0	0	0	0	0	0	0	1	0	0
IF4G1_HUMAN	Eukaryotic translation initiation factor 4 gamma 1 OS=Homo sapiens OX=9606 GN=EIF4G1 PE=1 SV=4	ALPSEELNR		514.773	39.8216	2	x'00000000000	1.28755	-0.386364	0.10024	39.8216	40.7506	160.7	0.00180221	0.00180221	38.03	38.03	7	1437	1445	38.03	5384: Scan 10327 (rt=39.8216) [\\qmcr.qmul.ac.uk\rfs\HAEMONC\Mass Spec Facility\MS Lab\Projects\2022\MS-418_Tom_Tom_Nightingale\Exp3\RAW\QE2_MS418_Exp3_Tom_Sample_18B_R.raw]	Q:/Mass Spec Facility/MS Lab/Projects/2022/MS-418_Tom_Tom_Nightingale/Exp3/DAT/F012987.dat	EIF4G1(1436-1445, no_mod);	5803.99			EIF4G1;	Q04637;	p01045					0	0	0	0	0	0	0	0	0	0	0	0	0	0	0	0	0	0	0	0	0	0	0	0	0	0	0	0	0	0	0	0	0	0	0	1	0	1	0	0	0	1	0	0	0	0	0	0	0	0	0	0	0	0	0	0	0	0	0	0	0	0	0	1	0	1	0	0	0	1	0	1
PLEC_HUMAN	Plectin OS=Homo sapiens OX=9606 GN=PLEC PE=1 SV=3	ALQALEELR		521.799	65.1847	2	x'00000000000	1.02728	-0.873672	0.0288023	64.4067	66.4863	3720.13	1.42491e-05	1.42491e-05	58.1	58.1	4	1671	1679	46.59	13879: Scan 20595 (rt=65.1847) [\\qmcr.qmul.ac.uk\rfs\HAEMONC\Mass Spec Facility\MS Lab\Projects\2022\MS-418_Tom_Tom_Nightingale\Exp3\RAW\QE2_MS418_Exp3_Tom_Sample_15A_R.raw]	Q:/Mass Spec Facility/MS Lab/Projects/2022/MS-418_Tom_Tom_Nightingale/Exp3/DAT/F012973.dat	PLEC(1670-1679, no_mod);	6088.75			PLEC;	Q15149;	p01046					0	0	0	0	0	0	0	0	0	0	0	0	0	0	0	0	0	0	0	0	0	0	0	0	0	0	0	0	0	1	0	0	0	0	0	0	0	0	0	0	0	0	0	0	0	0	0	0	0	0	0	0	0	0	0	0	1	1	0	0	0	0	0	0	0	0	0	0	0	1	0	0
ALDOA_HUMAN	Fructose-bisphosphate aldolase A OS=Homo sapiens OX=9606 GN=ALDOA PE=1 SV=2	ALQASALK		401.245	30.8146	2	x'0000000000	-0.478466	-1.07811	-0.528436	30.6018	31.2863	201.614	0.00237653	0.00237653	35.71	35.71	5	305	312	12.35	2735: Scan 6829 (rt=30.8146) [\\qmcr.qmul.ac.uk\rfs\HAEMONC\Mass Spec Facility\MS Lab\Projects\2022\MS-418_Tom_Tom_Nightingale\Exp2\RAW\QE2_MS418_Tom_Sample_12A.raw]	Q:/Mass Spec Facility/MS Lab/Projects/2022/MS-418_Tom_Tom_Nightingale/Exp2/DAT/F012864.dat	ALDOA(304-312, no_mod);	19454.2			ALDOA;	P04075;	p01047					0	0	0	0	0	0	0	0	0	0	0	0	0	0	0	0	0	0	0	0	0	0	0	0	0	0	0	1	0	1	0	0	1	0	0	0	0	0	0	0	0	0	0	0	1	0	1	0	0	0	0	0	0	0	0	0	0	0	0	0	0	0	0	0	0	0	0	0	0	0	0	0
RPR1B_HUMAN	Regulation of nuclear pre-mRNA domain-containing protein 1B OS=Homo sapiens OX=9606 GN=RPRD1B PE=1 SV=1	ALQDLENAASGDATVR		815.907	63.8629	2	x'000000000000000000	2.06222	-0.85839	2.06222	63.6131	65.1528	99.22	4.09721e-06	4.09721e-06	67.53	67.53	5	183	198	66.71	13263: Scan 19865 (rt=63.8629) [\\qmcr.qmul.ac.uk\rfs\HAEMONC\Mass Spec Facility\MS Lab\Projects\2022\MS-418_Tom_Tom_Nightingale\RAW\QE2_MS418_Tom_Sample_1B_dil.raw]	Q:/Mass Spec Facility/MS Lab/Projects/2022/MS-418_Tom_Tom_Nightingale/Exp1/DAT/F012352.dat	RPRD1B(182-198, no_mod);	3003.36			RPRD1B;	Q9NQG5;	p01048					0	0	1	0	1	0	0	0	0	0	0	0	1	0	1	0	0	0	0	0	0	0	0	0	0	0	0	0	0	0	0	0	0	0	0	0	0	0	0	0	0	0	0	0	0	0	0	0	0	0	0	0	0	0	0	0	1	0	0	0	0	0	0	0	0	0	0	0	0	0	0	0
DDX27_HUMAN	Probable ATP-dependent RNA helicase DDX27 OS=Homo sapiens OX=9606 GN=DDX27 PE=1 SV=2	ALQEFDLALR		588.326	79.2599	2	x'000000000000	2.51141	0.842815	0.842815	79.2599	81.0909	95.7	3.84022e-06	3.84022e-06	67.83	67.83	4	667	676	59.66	19573: Scan 26713 (rt=79.2599) [\\qmcr.qmul.ac.uk\rfs\HAEMONC\Mass Spec Facility\MS Lab\Projects\2022\MS-418_Tom_Tom_Nightingale\RAW\QE2_MS418_Tom_Sample_5B_R_dil.raw]	Q:/Mass Spec Facility/MS Lab/Projects/2022/MS-418_Tom_Tom_Nightingale/Exp1/DAT/F012367.dat	DDX27(666-676, no_mod);	3121.42			DDX27;	Q96GQ7;	p01049					0	0	0	1	0	0	0	0	0	0	0	0	0	1	0	0	0	1	0	0	0	0	0	0	0	0	0	0	0	0	0	0	0	1	0	0	0	0	0	0	0	0	0	0	0	0	0	0	0	0	0	0	0	0	0	0	0	0	0	0	0	0	0	0	0	0	0	0	0	0	0	0
TCPZ_HUMAN	T-complex protein 1 subunit zeta OS=Homo sapiens OX=9606 GN=CCT6A PE=1 SV=3	ALQFLEEVK		538.804	74.1327	2	x'00000000000	2.76033	-2.66924	0.268689	72.3066	76.4685	811.42	6.62977e-06	6.62977e-06	61.13	61.13	51	130	138	53.12	16069: Scan 23644 (rt=74.1327) [\\qmcr.qmul.ac.uk\rfs\HAEMONC\Mass Spec Facility\MS Lab\Projects\2022\MS-418_Tom_Tom_Nightingale\Exp2\RAW\QE2_MS418_Tom_Sample_11BR.raw]	Q:/Mass Spec Facility/MS Lab/Projects/2022/MS-418_Tom_Tom_Nightingale/Exp2/DAT/F012862.dat	CCT6A(129-138, no_mod);	9344.25			CCT6A;	P40227;	p01050					1	1	1	1	0	0	1	0	1	0	1	1	0	1	0	1	0	1	1	1	0	1	0	1	1	1	0	1	1	1	1	1	0	1	0	1	1	1	0	1	1	1	1	1	1	1	1	1	0	0	1	1	1	1	1	1	1	0	1	1	0	1	1	1	1	0	0	1	1	0	1	0
DNM1L_HUMAN	Dynamin-1-like protein OS=Homo sapiens OX=9606 GN=DNM1L PE=1 SV=2	ALQGASQIIAEIR		457.265	79.8433	3	x'000000000000000	-0.455883	-0.455883	-0.455883	79.8433	79.8433	79.19	0.0721855	0.0721855	22.83	22.83	1	719	731	22.04	18237: Scan 26139 (rt=79.8433) [\\qmcr.qmul.ac.uk\rfs\HAEMONC\Mass Spec Facility\MS Lab\Projects\2022\MS-418_Tom_Tom_Nightingale\Exp3\RAW\QE2_MS418_Exp3_Tom_Sample_18A_R.raw]	Q:/Mass Spec Facility/MS Lab/Projects/2022/MS-418_Tom_Tom_Nightingale/Exp3/DAT/F012985.dat	DNM1L(718-731, no_mod);	829.62			DNM1L;	O00429;	p01051					0	0	0	0	0	0	0	0	0	0	0	0	0	0	0	0	0	0	0	0	0	0	0	0	0	0	0	0	0	0	0	0	0	0	0	0	0	0	0	0	0	0	0	0	0	0	0	0	0	0	0	0	0	0	0	0	0	0	0	0	0	0	0	0	0	0	0	0	0	1	0	0
MIPEP_HUMAN	Mitochondrial intermediate peptidase OS=Homo sapiens OX=9606 GN=MIPEP PE=1 SV=2	ALQGTIAK		401.245	26.2655	2	x'0000000000	-0.122427	-1.77145	-1.77145	26.2655	27.9546	196.73	0.00412065	0.00412065	33.17	33.17	3	305	312	10.62	1628: Scan 5292 (rt=26.2655) [\\qmcr.qmul.ac.uk\rfs\HAEMONC\Mass Spec Facility\MS Lab\Projects\2022\MS-418_Tom_Tom_Nightingale\Exp3\RAW\QE2_MS418_Exp3_Tom_Sample_17A_R.raw]	Q:/Mass Spec Facility/MS Lab/Projects/2022/MS-418_Tom_Tom_Nightingale/Exp3/DAT/F012981.dat	MIPEP(304-312, no_mod);	9264.45			MIPEP;	Q99797;	p01052					0	0	0	0	0	0	0	0	0	0	0	0	0	0	0	0	0	0	0	0	0	0	0	0	0	0	0	0	0	0	0	0	0	0	0	0	0	0	0	0	0	0	0	0	0	0	0	0	0	0	1	1	0	0	0	0	0	0	0	0	0	0	0	0	0	1	0	0	0	0	0	0
CACP_HUMAN	Carnitine O-acetyltransferase OS=Homo sapiens OX=9606 GN=CRAT PE=1 SV=5	ALQPIVSEEEWAHTK		579.965	62.9275	3	x'00000000000000000	0.535445	-2.03815	-0.673625	61.27	65.3699	175.43	0.000681485	0.000681485	45.05	45.05	27	53	67	45.05	12641: Scan 19383 (rt=62.9275) [\\qmcr.qmul.ac.uk\rfs\HAEMONC\Mass Spec Facility\MS Lab\Projects\2022\MS-418_Tom_Tom_Nightingale\Exp3\RAW\QE2_MS418_Exp3_Tom_Sample_17A_R.raw]	Q:/Mass Spec Facility/MS Lab/Projects/2022/MS-418_Tom_Tom_Nightingale/Exp3/DAT/F012981.dat	CRAT(52-67, no_mod);	24968.5			CRAT;	P43155;	p01053					0	0	0	0	0	1	1	0	1	0	1	1	1	1	0	0	1	1	1	1	0	0	0	1	0	0	0	0	0	0	1	0	0	0	0	0	0	0	1	0	0	0	0	0	0	0	0	0	1	1	0	1	0	0	0	0	0	0	0	0	1	1	1	1	0	1	1	1	1	1	1	0
MVP_HUMAN	Major vault protein OS=Homo sapiens OX=9606 GN=MVP PE=1 SV=4	ALQPLEEGEDEEKVSHQAGDHWLIR		722.356	64.5564	4	x'000000000000000000000000000	-0.0370833	-2.06107	-1.25702	63.7237	67.8047	916.56	7.29456e-08	7.29456e-08	86.36	86.36	13	336	360	86.36	13489: Scan 20126 (rt=64.5564) [\\qmcr.qmul.ac.uk\rfs\HAEMONC\Mass Spec Facility\MS Lab\Projects\2022\MS-418_Tom_Tom_Nightingale\RAW\QE2_MS418_Tom_Sample_1B_R_dil.raw]	Q:/Mass Spec Facility/MS Lab/Projects/2022/MS-418_Tom_Tom_Nightingale/Exp1/DAT/F012353.dat	MVP(335-360, no_mod);	28591.9			MVP;	Q14764;	p01054					0	0	0	1	0	1	0	0	0	1	0	0	0	0	1	0	0	0	0	0	1	1	1	0	0	0	0	0	0	0	0	0	0	0	0	0	0	0	0	0	0	0	0	1	0	0	0	0	0	0	0	0	1	0	0	1	0	1	1	0	0	0	0	0	1	0	0	0	0	0	0	0
ELOV1_HUMAN	Elongation of very long chain fatty acids protein 1 OS=Homo sapiens OX=9606 GN=ELOVL1 PE=1 SV=1	ALQQNGAPGIAK		584.325	33.0604	2	x'00000000000000	-0.170575	-6.41075	-4.83356	31.6375	33.9908	50.95	0.000146242	0.000146242	50.95	50.95	38	264	275	50.95	3155: Scan 7551 (rt=33.0604) [\\qmcr.qmul.ac.uk\rfs\HAEMONC\Mass Spec Facility\MS Lab\Projects\2022\MS-418_Tom_Tom_Nightingale\Exp2\RAW\QE2_MS418_Tom_Sample_11B.raw]	Q:/Mass Spec Facility/MS Lab/Projects/2022/MS-418_Tom_Tom_Nightingale/Exp2/DAT/F012861.dat	ELOVL1(263-275, no_mod);	3408.33			ELOVL1;	Q9BW60;	p01055					0	1	1	0	1	1	1	0	1	0	0	0	1	0	1	0	1	0	0	0	1	0	0	0	0	1	1	0	1	0	1	0	1	1	1	1	1	0	1	0	0	0	1	1	1	1	1	1	1	1	1	0	0	0	1	0	0	1	0	0	1	0	0	1	1	1	0	1	1	0	0	1
COPG1_HUMAN	Coatomer subunit gamma-1 OS=Homo sapiens OX=9606 GN=COPG1 PE=1 SV=1	ALQQYTLEPSEKPFDLK		669.686	73.2524	3	x'0000000000000000000	0.446652	-1.40775	-0.914242	70.7998	74.3317	340.98	0.000515777	0.000515777	45.64	45.64	21	561	577	40.34	18443: Scan 25013 (rt=73.2524) [\\qmcr.qmul.ac.uk\rfs\HAEMONC\Mass Spec Facility\MS Lab\Projects\2022\MS-418_Tom_Tom_Nightingale\Exp3\RAW\QE2_MS418_Exp3_Tom_Sample_14A_R.raw]	Q:/Mass Spec Facility/MS Lab/Projects/2022/MS-418_Tom_Tom_Nightingale/Exp3/DAT/F012969.dat	COPG1(560-577, no_mod);	53846.2			COPG1;	Q9Y678;	p01056					0	0	0	1	0	1	0	0	0	1	0	0	0	0	1	1	1	0	0	0	0	1	0	0	0	0	0	0	0	1	0	1	0	1	0	1	0	1	0	1	0	1	0	0	1	1	1	0	0	0	0	0	1	1	0	0	1	0	0	1	0	0	0	0	0	0	0	0	0	0	0	0
SNX9_HUMAN	Sorting nexin-9 OS=Homo sapiens OX=9606 GN=SNX9 PE=1 SV=1	ALQSLATVFSSSGYQGETDLNDAITEAGK		991.817	109.586	3	x'0000000000000000000000000000000	1.75042	-0.510358	0.448455	106.848	109.619	82.69	1.5852e-07	1.5852e-07	82.69	82.69	9	441	469	82.69	30519: Scan 39442 (rt=109.586) [\\qmcr.qmul.ac.uk\rfs\HAEMONC\Mass Spec Facility\MS Lab\Projects\2022\MS-418_Tom_Tom_Nightingale\Exp3\RAW\QE2_MS418_Exp3_Tom_Sample_14A.raw]	Q:/Mass Spec Facility/MS Lab/Projects/2022/MS-418_Tom_Tom_Nightingale/Exp3/DAT/F012968.dat	SNX9(440-469, no_mod);	5443.09			SNX9;	Q9Y5X1;	p01057					0	0	0	0	0	1	1	0	1	0	1	0	0	0	1	0	1	1	0	0	0	0	0	0	0	0	0	0	0	0	0	0	0	0	0	0	0	0	0	0	0	0	0	0	0	0	0	0	0	0	0	0	1	0	1	0	0	0	0	0	0	0	0	0	0	0	0	0	0	0	0	0
IQGA1_HUMAN	Ras GTPase-activating-like protein IQGAP1 OS=Homo sapiens OX=9606 GN=IQGAP1 PE=1 SV=1	ALQSPALGLR		513.309	55.6055	2	x'000000000000	1.17411	-2.53465	-0.973061	54.7586	58.2612	1326.5	6.56536e-05	6.56536e-05	50.34	50.34	41	327	336	50.34	10003: Scan 16184 (rt=55.6055) [\\qmcr.qmul.ac.uk\rfs\HAEMONC\Mass Spec Facility\MS Lab\Projects\2022\MS-418_Tom_Tom_Nightingale\RAW\QE2_MS418_Tom_Sample_6A_dil.raw]	Q:/Mass Spec Facility/MS Lab/Projects/2022/MS-418_Tom_Tom_Nightingale/Exp1/DAT/F012368.dat	IQGAP1(326-336, no_mod);	3803.91			IQGAP1;	P46940;	p01058					1	1	1	1	1	0	0	1	0	1	0	1	0	1	1	0	1	0	1	1	1	0	1	1	1	1	1	1	0	1	1	0	0	0	1	0	0	0	1	0	1	0	1	1	1	1	0	0	0	1	0	1	0	0	0	0	1	0	0	1	1	1	1	1	0	1	0	0	1	1	0	1
PRS10_HUMAN	26S proteasome regulatory subunit 10B OS=Homo sapiens OX=9606 GN=PSMC6 PE=1 SV=1	ALQSVGQIVGEVLK		720.924	96.4364	2	x'0000000000000000	-0.340317	-1.93773	-1.93773	96.1542	98.0607	76.68	1.1989e-05	1.1989e-05	55.34	55.34	3	49	62	55.34	24989: Scan 33410 (rt=96.4364) [\\qmcr.qmul.ac.uk\rfs\HAEMONC\Mass Spec Facility\MS Lab\Projects\2022\MS-418_Tom_Tom_Nightingale\RAW\QE2_MS418_Tom_Sample_1B_dil.raw]	Q:/Mass Spec Facility/MS Lab/Projects/2022/MS-418_Tom_Tom_Nightingale/Exp1/DAT/F012352.dat	PSMC6(48-62, no_mod);	4047.18			PSMC6;	P62333;	p01059					0	1	1	0	0	0	0	0	0	0	0	0	0	0	0	0	0	0	0	0	0	0	0	0	0	0	0	0	0	0	0	0	0	0	0	0	0	0	0	0	0	0	0	0	0	0	0	0	0	0	0	0	0	0	0	0	0	0	0	1	0	0	0	0	0	0	0	0	0	0	0	0
TRADD_HUMAN	Tumor necrosis factor receptor type 1-associated DEATH domain protein OS=Homo sapiens OX=9606 GN=TRADD PE=1 SV=2	ALRDPALDSLAYEYER		627.983	71.5633	3	x'000000000000000000	-0.832569	-0.832569	-0.832569	71.5633	71.5633	25.07	0.0760815	0.0760815	25.07	25.07	1	243	258	25.07	16587: Scan 23383 (rt=71.5633) [\\qmcr.qmul.ac.uk\rfs\HAEMONC\Mass Spec Facility\MS Lab\Projects\2022\MS-418_Tom_Tom_Nightingale\RAW\QE2_MS418_Tom_Sample_5B_R_dil.raw]	Q:/Mass Spec Facility/MS Lab/Projects/2022/MS-418_Tom_Tom_Nightingale/Exp1/DAT/F012367.dat	TRADD(242-258, no_mod);	3101.42			TRADD;	Q15628;	p01060					0	0	0	0	0	0	0	0	0	0	0	0	0	0	0	0	0	1	0	0	0	0	0	0	0	0	0	0	0	0	0	0	0	0	0	0	0	0	0	0	0	0	0	0	0	0	0	0	0	0	0	0	0	0	0	0	0	0	0	0	0	0	0	0	0	0	0	0	0	0	0	0
ESAM_HUMAN	Endothelial cell-selective adhesion molecule OS=Homo sapiens OX=9606 GN=ESAM PE=1 SV=1	ALRPPHGPPRPGALTPTPSLSSQALPSPR		739.662	64.4512	4	x'0000000000000000000000000000000	-1.21268	-1.55113	-1.21268	62.2626	64.4512	115.82	0.0001637	0.0001637	44.04	44.04	2	318	346	44.04	13721: Scan 20233 (rt=64.4512) [\\qmcr.qmul.ac.uk\rfs\HAEMONC\Mass Spec Facility\MS Lab\Projects\2022\MS-418_Tom_Tom_Nightingale\Exp3\RAW\QE2_MS418_Exp3_Tom_Sample_14B.raw]	Q:/Mass Spec Facility/MS Lab/Projects/2022/MS-418_Tom_Tom_Nightingale/Exp3/DAT/F012970.dat	ESAM(317-346, no_mod);	16598.5			ESAM;	Q96AP7;	p01061					0	0	0	0	0	0	0	0	0	0	0	0	0	0	0	0	0	0	0	0	0	0	0	0	0	0	0	0	0	0	0	0	0	0	0	0	0	0	0	0	0	0	0	0	0	0	0	0	0	0	0	0	0	0	1	1	0	0	0	0	0	0	0	0	0	0	0	0	0	0	0	0
CTND1_HUMAN	Catenin delta-1 OS=Homo sapiens OX=9606 GN=CTNND1 PE=1 SV=1	ALSAIADLLTNEHER		551.625	79.309	3	x'00000000000000000	2.8132	-4.95991	-0.128946	78.3732	83.3494	166.29	1.34858e-08	1.34858e-08	91.29	91.29	63	711	725	90.2	17323: Scan 25280 (rt=79.309) [\\qmcr.qmul.ac.uk\rfs\HAEMONC\Mass Spec Facility\MS Lab\Projects\2022\MS-418_Tom_Tom_Nightingale\RAW\QE2_MS418_Tom_Sample_1A_R_dil.raw]	Q:/Mass Spec Facility/MS Lab/Projects/2022/MS-418_Tom_Tom_Nightingale/Exp1/DAT/F012351.dat	CTNND1(710-725, no_mod);	13948.6			CTNND1;	O60716;	p01062					1	1	1	1	1	1	1	1	1	1	0	0	1	1	1	1	1	1	1	1	1	1	1	1	1	1	1	1	1	1	1	1	1	1	1	1	1	1	1	1	1	1	1	0	1	0	0	0	1	1	0	0	1	1	1	1	1	1	1	1	1	1	1	1	1	1	1	1	1	1	0	1
CTND1_HUMAN	Catenin delta-1 OS=Homo sapiens OX=9606 GN=CTNND1 PE=1 SV=1	ALSAIADLLTNEHER		826.936	79.5732	2	x'00000000000000000	4.7843	0.425583	1.68477	78.8069	81.4315	158.85	3.84566e-06	3.84566e-06	67.31	67.31	4	711	725	57.45	20182: Scan 27164 (rt=79.5732) [\\qmcr.qmul.ac.uk\rfs\HAEMONC\Mass Spec Facility\MS Lab\Projects\2022\MS-418_Tom_Tom_Nightingale\RAW\QE2_MS418_TomSample_2B_dil.raw]	Q:/Mass Spec Facility/MS Lab/Projects/2022/MS-418_Tom_Tom_Nightingale/Exp1/DAT/F012372.dat	CTNND1(710-725, no_mod);	7373.61			CTNND1;	O60716;	p01063					0	0	0	0	0	0	1	0	0	0	0	0	0	0	0	0	1	0	0	0	0	0	1	0	0	0	0	0	0	0	0	0	0	0	0	0	0	0	0	0	0	0	0	0	0	0	0	0	0	0	0	0	0	0	0	1	0	0	0	0	0	0	0	0	0	0	0	0	0	0	0	0
CD109_HUMAN	CD109 antigen OS=Homo sapiens OX=9606 GN=CD109 PE=1 SV=2	ALSEFAALMNTER		484.911	86.362	3	x'000000000000000	0.549008	-0.256939	0.177033	86.3499	86.9	672.39	0.0061003	0.0061003	35.2	35.2	3	1190	1202	30.92	20960: Scan 29042 (rt=86.362) [\\qmcr.qmul.ac.uk\rfs\HAEMONC\Mass Spec Facility\MS Lab\Projects\2022\MS-418_Tom_Tom_Nightingale\Exp2\RAW\QE2_MS418_Tom_Sample_9AR.raw]	Q:/Mass Spec Facility/MS Lab/Projects/2022/MS-418_Tom_Tom_Nightingale/Exp2/DAT/F012845.dat	CD109(1189-1202, no_mod);	1061.13			CD109;	Q6YHK3;	p01064					0	0	0	0	0	0	0	0	0	0	0	0	0	0	0	0	0	0	0	0	0	0	0	0	0	0	0	0	0	0	0	0	0	1	0	1	0	0	0	0	0	0	0	0	0	0	0	0	0	0	0	0	0	0	0	1	0	0	0	0	0	0	0	0	0	0	0	0	0	0	0	0
CD109_HUMAN	CD109 antigen OS=Homo sapiens OX=9606 GN=CD109 PE=1 SV=2	ALSEFAALMNTER		726.861	86.9677	2	x'000000000000000	0.663356	-1.27918	-1.27918	86.4972	87.8781	1399.47	1.20277e-07	1.20277e-07	82.41	82.41	6	1190	1202	81.14	21359: Scan 29442 (rt=86.9677) [\\qmcr.qmul.ac.uk\rfs\HAEMONC\Mass Spec Facility\MS Lab\Projects\2022\MS-418_Tom_Tom_Nightingale\Exp3\RAW\QE2_MS418_Exp3_Tom_Sample_15B_R.raw]	Q:/Mass Spec Facility/MS Lab/Projects/2022/MS-418_Tom_Tom_Nightingale/Exp3/DAT/F012975.dat	CD109(1189-1202, no_mod);	18813.1			CD109;	Q6YHK3;	p01065					0	0	0	0	0	0	0	0	0	0	0	0	0	0	0	0	0	0	0	0	0	0	0	0	0	0	0	0	0	0	0	0	1	0	0	0	0	0	0	0	0	0	0	0	0	0	0	0	0	0	0	0	1	0	1	1	0	1	0	1	0	0	0	0	0	0	0	0	0	0	0	0
CD109_HUMAN	CD109 antigen OS=Homo sapiens OX=9606 GN=CD109 PE=1 SV=2	ALSEFAALMNTER	Oxidation (M)	734.86	67.6491	2	x'000000000200000	2.56455	-0.842133	1.03836	67.4013	70.6965	1222.97	1.02197e-05	1.02197e-05	63.23	63.23	18	1190	1202	58.04	15513: Scan 21929 (rt=67.6491) [\\qmcr.qmul.ac.uk\rfs\HAEMONC\Mass Spec Facility\MS Lab\Projects\2022\MS-418_Tom_Tom_Nightingale\RAW\QE2_MS418_Tom_Sample_2B_R_dil.raw]	Q:/Mass Spec Facility/MS Lab/Projects/2022/MS-418_Tom_Tom_Nightingale/Exp1/DAT/F012356.dat	CD109(M1198);	5803.03			CD109;	Q6YHK3;	p01066					0	0	0	0	1	1	1	1	1	1	1	0	0	0	0	0	0	0	0	0	0	0	1	0	0	0	0	0	0	0	0	1	0	1	1	1	0	0	0	0	0	0	0	0	0	0	0	0	0	0	0	0	1	1	1	1	1	1	0	0	0	0	0	0	0	0	0	0	0	0	0	0
LRC8A_HUMAN	Volume-regulated anion channel subunit LRRC8A OS=Homo sapiens OX=9606 GN=LRRC8A PE=1 SV=1	ALSETVVEESDPKPAFSK		645.333	56.1105	3	x'00000000000000000000	4.59602	3.04401	3.47858	54.1813	57.0304	182.67	0.000402216	0.000402216	47.33	47.33	9	172	189	47.33	10478: Scan 16686 (rt=56.1105) [\\qmcr.qmul.ac.uk\rfs\HAEMONC\Mass Spec Facility\MS Lab\Projects\2022\MS-418_Tom_Tom_Nightingale\Exp3\RAW\QE2_MS418_Exp3_Tom_Sample_15B_R.raw]	Q:/Mass Spec Facility/MS Lab/Projects/2022/MS-418_Tom_Tom_Nightingale/Exp3/DAT/F012975.dat	LRRC8A(171-189, no_mod);	13039.1			LRRC8A;	Q8IWT6;	p01067					0	0	0	0	1	1	0	0	1	0	0	0	0	0	0	0	0	0	0	0	0	0	1	0	0	0	0	0	0	1	0	0	0	0	0	0	0	0	0	0	0	0	0	0	0	0	0	0	0	0	0	0	1	1	1	0	0	0	0	1	0	0	0	0	0	0	0	0	0	0	0	0
LRC8C_HUMAN	Volume-regulated anion channel subunit LRRC8C OS=Homo sapiens OX=9606 GN=LRRC8C PE=1 SV=2	ALSEVSGEDSEEKDNR		588.934	26.8225	3	x'000000000000000000	0.335642	-1.53534	-1.22918	26.0143	27.6234	183.75	0.000150292	0.000150292	52.14	52.14	15	174	189	52.14	1850: Scan 5546 (rt=26.8225) [\\qmcr.qmul.ac.uk\rfs\HAEMONC\Mass Spec Facility\MS Lab\Projects\2022\MS-418_Tom_Tom_Nightingale\Exp3\RAW\QE2_MS418_Exp3_Tom_Sample_14B_R.raw]	Q:/Mass Spec Facility/MS Lab/Projects/2022/MS-418_Tom_Tom_Nightingale/Exp3/DAT/F012971.dat	LRRC8C(173-189, no_mod);	5867.08			LRRC8C;	Q8TDW0;	p01068					0	0	0	0	1	1	0	1	0	0	0	0	0	0	0	0	0	0	0	0	0	0	1	0	0	0	0	0	1	0	0	1	0	0	1	1	0	0	0	0	0	0	0	0	0	0	0	0	0	0	0	0	0	1	1	1	1	1	1	1	0	0	0	0	0	0	0	0	0	0	0	0
LRC8C_HUMAN	Volume-regulated anion channel subunit LRRC8C OS=Homo sapiens OX=9606 GN=LRRC8C PE=1 SV=2	ALSEVSGEDSEEKDNRK		473.977	22.3267	4	x'0000000000000000000	0.11153	0.11153	0.11153	22.3267	22.3267	124.31	0.0166325	0.0166325	32.69	32.69	1	174	190	30.56	674: Scan 3940 (rt=22.3267) [\\qmcr.qmul.ac.uk\rfs\HAEMONC\Mass Spec Facility\MS Lab\Projects\2022\MS-418_Tom_Tom_Nightingale\Exp3\RAW\QE2_MS418_Exp3_Tom_Sample_14A.raw]	Q:/Mass Spec Facility/MS Lab/Projects/2022/MS-418_Tom_Tom_Nightingale/Exp3/DAT/F012968.dat	LRRC8C(173-190, no_mod);	6517.53			LRRC8C;	Q8TDW0;	p01069					0	0	0	0	0	0	0	0	0	0	0	0	0	0	0	0	0	0	0	0	0	0	0	0	0	0	0	0	0	0	0	0	0	0	0	0	0	0	0	0	0	0	0	0	0	0	0	0	0	0	0	0	1	0	0	0	0	0	0	0	0	0	0	0	0	0	0	0	0	0	0	0
OTU6B_HUMAN	Deubiquitinase OTUD6B OS=Homo sapiens OX=9606 GN=OTUD6B PE=1 SV=1	ALSHILQTPIEIIQADSPPIIVGEEYSK		1021.22	111.838	3	x'000000000000000000000000000000	0.358422	-0.817804	-0.817804	111.774	111.838	123.86	0.00118148	0.00118148	36.91	36.91	2	233	260	36.91	29778: Scan 39205 (rt=111.838) [\\qmcr.qmul.ac.uk\rfs\HAEMONC\Mass Spec Facility\MS Lab\Projects\2022\MS-418_Tom_Tom_Nightingale\RAW\QE2_MS418_Tom_Sample_3A_R_dil.raw]	Q:/Mass Spec Facility/MS Lab/Projects/2022/MS-418_Tom_Tom_Nightingale/Exp1/DAT/F012358.dat	OTUD6B(232-260, no_mod);	4559.08			OTUD6B;	Q8N6M0;	p01070					0	0	0	0	0	0	0	0	1	0	0	0	0	0	0	0	0	1	0	0	0	0	0	0	0	0	0	0	0	0	0	0	0	0	0	0	0	0	0	0	0	0	0	0	0	0	0	0	0	0	0	0	0	0	0	0	0	0	0	0	0	0	0	0	0	0	0	0	0	0	0	0
SYVC_HUMAN	Valine--tRNA ligase OS=Homo sapiens OX=9606 GN=VARS1 PE=1 SV=4	ALSPLEEWLR		607.333	96.2514	2	x'000000000000	3.22433	-5.43441	-0.305117	95.0955	99.2593	224.09	1.44313e-06	1.44313e-06	72.2	72.2	54	138	147	61.91	25319: Scan 33511 (rt=96.2514) [\\qmcr.qmul.ac.uk\rfs\HAEMONC\Mass Spec Facility\MS Lab\Projects\2022\MS-418_Tom_Tom_Nightingale\RAW\QE2_MS418_Tom_Sample_5B_dil.raw]	Q:/Mass Spec Facility/MS Lab/Projects/2022/MS-418_Tom_Tom_Nightingale/Exp1/DAT/F012366.dat	VARS(137-147, no_mod);	8111.7			VARS;	P26640;	p01071					0	1	1	0	1	1	0	1	1	1	1	0	0	1	1	1	1	1	0	1	0	1	1	1	1	2	1	1	1	1	1	1	0	1	1	1	0	1	0	1	1	1	0	1	0	1	0	2	1	1	1	0	0	0	0	0	1	0	1	1	1	1	1	1	1	0	1	1	1	1	1	1
TIM44_HUMAN	Mitochondrial import inner membrane translocase subunit TIM44 OS=Homo sapiens OX=9606 GN=TIMM44 PE=1 SV=2	ALSQGVESVKK		382.556	24.9093	3	x'0000000000000	1.26677	-1.19688	-1.17067	23.2856	25.1779	179.67	0.00018765	0.00018765	47.54	47.54	16	178	188	47.54	823: Scan 4449 (rt=24.9093) [\\qmcr.qmul.ac.uk\rfs\HAEMONC\Mass Spec Facility\MS Lab\Projects\2022\MS-418_Tom_Tom_Nightingale\Exp3\RAW\QE2_MS418_Exp3_Tom_Sample_18A.raw]	Q:/Mass Spec Facility/MS Lab/Projects/2022/MS-418_Tom_Tom_Nightingale/Exp3/DAT/F012984.dat	TIMM44(177-188, no_mod);	5152.64			TIMM44;	O43615;	p01072					0	0	0	0	0	0	0	0	0	0	0	0	0	0	0	0	0	0	0	0	0	0	0	0	0	0	0	0	0	0	0	0	0	0	0	0	0	1	0	0	0	1	0	0	0	0	0	0	0	0	0	0	0	0	0	1	0	0	0	1	1	1	1	1	1	1	1	1	1	1	1	1
SNX2_HUMAN	Sorting nexin-2 OS=Homo sapiens OX=9606 GN=SNX2 PE=1 SV=2	ALSQLAEVEEK		608.825	53.1513	2	x'0000000000000	5.39962	-8.97975	0.28298	51.2686	54.682	142.53	2.45456e-06	2.45456e-06	68.58	68.58	49	363	373	62.76	9031: Scan 15156 (rt=53.1513) [\\qmcr.qmul.ac.uk\rfs\HAEMONC\Mass Spec Facility\MS Lab\Projects\2022\MS-418_Tom_Tom_Nightingale\Exp2\RAW\QE2_MS418_Tom_Sample_9BR.raw]	Q:/Mass Spec Facility/MS Lab/Projects/2022/MS-418_Tom_Tom_Nightingale/Exp2/DAT/F012849.dat	SNX1(365-376, no_mod);SNX2(362-373, no_mod);	2670.15			SNX1; SNX2;	Q13596; O60749;	p01073					0	0	1	1	2	1	1	2	1	1	1	1	1	1	1	1	0	1	1	1	1	1	2	1	0	1	0	1	0	0	0	1	0	0	0	1	1	0	1	1	1	1	1	1	1	1	1	1	1	0	1	0	0	0	0	0	1	0	0	0	1	1	1	1	0	1	0	0	0	1	0	1
MPRI_HUMAN	Cation-independent mannose-6-phosphate receptor OS=Homo sapiens OX=9606 GN=IGF2R PE=1 SV=3	ALSSLHGDDQDSEDEVLTIPEVK	Phospho (ST)	859.727	85.3031	3	x'0003000000000000000000000	1.57444	1.57444	1.57444	85.3031	85.3031	169.18	0.0145475	0.0289314	34.06	31.4267	3	2398	2420	17.04	20360: Scan 28473 (rt=85.3031) [\\qmcr.qmul.ac.uk\rfs\HAEMONC\Mass Spec Facility\MS Lab\Projects\2022\MS-418_Tom_Tom_Nightingale\Exp3\RAW\QE2_MS418_Exp3_Tom_Sample_17B_R.raw]	Q:/Mass Spec Facility/MS Lab/Projects/2022/MS-418_Tom_Tom_Nightingale/Exp3/DAT/F012983.dat	IGF2R(S2400);	10022.1			IGF2R;	P11717;	p01074					0	0	0	0	0	0	0	0	0	0	0	0	0	0	0	0	0	0	0	0	0	0	0	0	0	0	0	0	0	0	0	0	0	0	0	0	0	0	0	0	0	0	0	0	0	0	0	0	0	0	0	0	0	0	0	0	0	0	0	0	0	0	0	0	0	0	0	3	0	0	0	0
TLN1_HUMAN	Talin-1 OS=Homo sapiens OX=9606 GN=TLN1 PE=1 SV=3	ALSTDPAAPNLK		599.328	45.2915	2	x'00000000000000	0.74542	-9.75073	0.127022	44.4235	46.216	692.99	0.00011545	0.00011545	52.82	52.82	32	1321	1332	52.82	6346: Scan 11851 (rt=45.2915) [\\qmcr.qmul.ac.uk\rfs\HAEMONC\Mass Spec Facility\MS Lab\Projects\2022\MS-418_Tom_Tom_Nightingale\RAW\QE2_MS418_Tom_Sample_1A_R_dil.raw]	Q:/Mass Spec Facility/MS Lab/Projects/2022/MS-418_Tom_Tom_Nightingale/Exp1/DAT/F012351.dat	TLN1(1320-1332, no_mod);	7999.19			TLN1;	Q9Y490;	p01075					0	1	1	1	0	0	0	0	0	0	1	1	1	0	0	1	0	0	1	1	1	1	1	0	0	1	0	0	1	1	0	1	1	0	1	0	1	1	1	1	1	1	1	1	1	1	0	1	0	0	0	0	0	1	0	1	0	0	0	0	0	0	0	0	0	0	0	0	0	1	0	0
SELB_HUMAN	Selenocysteine-specific elongation factor OS=Homo sapiens OX=9606 GN=EEFSEC PE=1 SV=4	ALSTTASTAAFDKQPQSR		627.323	39.7927	3	x'00000000000000000000	0.558824	0.558824	0.558824	39.7927	39.7927	33.73	0.0168822	0.0168822	33.73	33.73	1	26	43	33.73	5123: Scan 10089 (rt=39.7927) [\\qmcr.qmul.ac.uk\rfs\HAEMONC\Mass Spec Facility\MS Lab\Projects\2022\MS-418_Tom_Tom_Nightingale\Exp2\RAW\QE2_MS418_Tom_Sample_7B.raw]	Q:/Mass Spec Facility/MS Lab/Projects/2022/MS-418_Tom_Tom_Nightingale/Exp2/DAT/F012832.dat	EEFSEC(25-43, no_mod);	2808.33			EEFSEC;	P57772;	p01076					0	0	0	0	0	0	0	0	0	0	0	0	0	0	0	0	0	0	0	0	0	0	0	0	0	0	1	0	0	0	0	0	0	0	0	0	0	0	0	0	0	0	0	0	0	0	0	0	0	0	0	0	0	0	0	0	0	0	0	0	0	0	0	0	0	0	0	0	0	0	0	0
RO60_HUMAN	60 kDa SS-A/Ro ribonucleoprotein OS=Homo sapiens OX=9606 GN=RO60 PE=1 SV=2	ALSVETEK		438.737	27.3077	2	x'0000000000	-1.46552	-4.32118	-1.46552	27.3077	28.6225	156.89	0.000746899	0.000746899	42.97	42.97	4	217	224	33.24	1749: Scan 5539 (rt=27.3077) [\\qmcr.qmul.ac.uk\rfs\HAEMONC\Mass Spec Facility\MS Lab\Projects\2022\MS-418_Tom_Tom_Nightingale\RAW\QE2_MS418_Tom_Sample_2A_dil.raw]	Q:/Mass Spec Facility/MS Lab/Projects/2022/MS-418_Tom_Tom_Nightingale/Exp1/DAT/F012354.dat	TROVE2(216-224, no_mod);	5098.29			TROVE2;	P10155;	p01077					0	0	0	0	1	0	0	0	0	0	0	0	0	0	0	0	0	0	0	0	0	0	0	0	0	0	0	0	0	0	0	0	0	0	0	0	0	0	0	0	0	0	0	0	0	0	0	0	0	0	0	0	0	0	0	0	0	0	0	0	0	1	0	1	0	0	0	0	0	0	1	0
PSD13_HUMAN	26S proteasome non-ATPase regulatory subunit 13 OS=Homo sapiens OX=9606 GN=PSMD13 PE=1 SV=2	ALSVGLVK		393.758	51.3072	2	x'0000000000	2.17058	-2.10694	-2.10694	48.9453	52.644	124.97	0.000629571	0.000629571	37.26	37.26	19	314	321	27.56	8775: Scan 14682 (rt=51.3072) [\\qmcr.qmul.ac.uk\rfs\HAEMONC\Mass Spec Facility\MS Lab\Projects\2022\MS-418_Tom_Tom_Nightingale\Exp3\RAW\QE2_MS418_Exp3_Tom_Sample_15B_R.raw]	Q:/Mass Spec Facility/MS Lab/Projects/2022/MS-418_Tom_Tom_Nightingale/Exp3/DAT/F012975.dat	PSMD13(313-321, no_mod);	1461.26			PSMD13;	Q9UNM6;	p01078					1	0	1	0	0	0	1	0	0	0	0	1	0	1	0	0	0	0	0	0	0	0	0	0	0	0	1	0	0	0	1	0	1	0	0	0	0	0	0	0	0	0	0	0	0	0	0	0	1	1	1	1	0	0	0	0	0	1	0	1	1	1	0	1	0	1	0	1	0	0	0	0
SHE_HUMAN	SH2 domain-containing adapter protein E OS=Homo sapiens OX=9606 GN=SHE PE=1 SV=1	ALSVQFEGAERPSFR		565.293	65.1435	3	x'00000000000000000	-1.72549	-1.72549	-1.72549	65.1435	65.1435	27.12	0.0698719	0.0698719	27.12	27.12	1	339	353	21.15	11694: Scan 19084 (rt=65.1435) [\\qmcr.qmul.ac.uk\rfs\HAEMONC\Mass Spec Facility\MS Lab\Projects\2022\MS-418_Tom_Tom_Nightingale\Exp3\RAW\QE2_MS418_Exp3_Tom_Sample_13B.raw]	Q:/Mass Spec Facility/MS Lab/Projects/2022/MS-418_Tom_Tom_Nightingale/Exp3/DAT/F012966.dat	SHE(338-353, no_mod);	3918.06			SHE;	Q5VZ18;	p01079					0	0	0	0	0	0	0	0	0	0	0	0	0	0	0	0	0	0	0	0	0	0	0	0	0	0	0	0	0	0	0	0	0	0	0	0	0	0	0	0	0	0	0	0	0	0	0	0	0	0	1	0	0	0	0	0	0	0	0	0	0	0	0	0	0	0	0	0	0	0	0	0
VWF_HUMAN	von Willebrand factor OS=Homo sapiens OX=9606 GN=VWF PE=1 SV=4	ALSVVWDR		473.262	66.1851	2	x'0000000000	0.426677	0.172577	0.172577	63.9523	66.1851	1998.53	0.00178091	0.00178091	39.24	39.24	2	969	976	36.21	13811: Scan 20649 (rt=66.1851) [\\qmcr.qmul.ac.uk\rfs\HAEMONC\Mass Spec Facility\MS Lab\Projects\2022\MS-418_Tom_Tom_Nightingale\Exp3\RAW\QE2_MS418_Exp3_Tom_Sample_15A.raw]	Q:/Mass Spec Facility/MS Lab/Projects/2022/MS-418_Tom_Tom_Nightingale/Exp3/DAT/F012972.dat	VWF(968-976, no_mod);	6380.96			VWF;	P04275;	p01080					1	0	0	0	0	0	0	0	0	0	0	0	0	0	0	0	0	0	0	0	0	0	0	0	0	0	0	0	0	0	0	0	0	0	0	0	0	0	0	0	0	0	0	0	0	0	0	0	0	0	0	0	0	0	0	0	1	0	0	0	0	0	0	0	0	0	0	0	0	0	0	0
SHSA8_HUMAN		ALTELLK		394.25	46.2255	2	x'000000000	2.09921	-1.38464	0.166564	44.6756	47.7776	32.56	0.00210758	0.00210758	32.56	32.56	11	178	184	6.52	6532: Scan 12180 (rt=46.2255) [\\qmcr.qmul.ac.uk\rfs\HAEMONC\Mass Spec Facility\MS Lab\Projects\2022\MS-418_Tom_Tom_Nightingale\Exp2\RAW\QE2_MS418_Tom_Sample_9B.raw]	Q:/Mass Spec Facility/MS Lab/Projects/2022/MS-418_Tom_Tom_Nightingale/Exp2/DAT/F012847.dat	SHISA8(177-184, no_mod);	3360.54			SHISA8;	B8ZZ34;	p01081					0	0	0	0	0	0	1	0	1	1	1	0	0	0	0	0	0	0	0	0	0	1	0	0	0	0	0	0	1	0	1	0	1	0	1	0	0	0	0	0	0	0	1	0	0	0	0	0	0	0	0	0	0	0	0	0	0	0	1	0	0	0	0	0	0	0	0	0	0	0	0	0
GTPB6_HUMAN	Putative GTP-binding protein 6 OS=Homo sapiens OX=9606 GN=GTPBP6 PE=2 SV=4	ALTGDAAIQPR		556.807	42.2793	2	x'0000000000000	4.65184	-3.13873	0.47769	40.1374	42.558	85.81	2.76855e-08	2.76855e-08	85.81	85.81	19	313	323	85.81	5906: Scan 11107 (rt=42.2793) [\\qmcr.qmul.ac.uk\rfs\HAEMONC\Mass Spec Facility\MS Lab\Projects\2022\MS-418_Tom_Tom_Nightingale\Exp3\RAW\QE2_MS418_Exp3_Tom_Sample_17B.raw]	Q:/Mass Spec Facility/MS Lab/Projects/2022/MS-418_Tom_Tom_Nightingale/Exp3/DAT/F012982.dat	GTPBP6(312-323, no_mod);	6311.7			GTPBP6;	O43824;	p01082					0	0	0	0	0	0	0	0	0	0	0	1	1	1	0	0	0	0	0	0	0	0	0	1	1	0	1	0	1	0	0	0	0	0	0	0	0	0	0	0	0	0	0	0	0	0	0	0	0	1	0	1	0	0	0	0	0	0	0	1	1	1	1	1	1	0	1	0	0	1	1	1
ANXA1_HUMAN	Annexin A1 OS=Homo sapiens OX=9606 GN=ANXA1 PE=1 SV=2	ALTGHLEEVVLALLK		535.991	120.765	3	x'00000000000000000	0.431789	-0.93274	-0.259821	114.858	130.917	224.18	5.53503e-08	5.53503e-08	74.61	74.61	50	99	113	74.61	25545: Scan 38296 (rt=120.765) [\\qmcr.qmul.ac.uk\rfs\HAEMONC\Mass Spec Facility\MS Lab\Projects\2022\MS-418_Tom_Tom_Nightingale\Exp3\RAW\QE2_MS418_Exp3_Tom_Sample_16B.raw]	Q:/Mass Spec Facility/MS Lab/Projects/2022/MS-418_Tom_Tom_Nightingale/Exp3/DAT/F012978.dat	ANXA1(98-113, no_mod);	11072.6			ANXA1;	P04083;	p01083					0	0	1	1	0	1	1	0	1	1	1	1	1	1	1	1	1	1	0	0	1	0	1	1	1	1	0	1	0	0	0	0	0	1	1	1	1	1	1	1	1	1	1	0	1	1	1	1	0	1	0	0	1	1	1	1	1	1	1	1	1	0	1	1	0	0	1	1	1	0	1	0
ANXA1_HUMAN	Annexin A1 OS=Homo sapiens OX=9606 GN=ANXA1 PE=1 SV=2	ALTGHLEEVVLALLK		803.482	116.269	2	x'00000000000000000	-0.40562	-1.66423	-1.09723	114.709	116.658	611.03	4.41692e-08	0.00787871	75.59	47.895	17	99	113	75.24	31865: Scan 41392 (rt=116.269) [\\qmcr.qmul.ac.uk\rfs\HAEMONC\Mass Spec Facility\MS Lab\Projects\2022\MS-418_Tom_Tom_Nightingale\RAW\QE2_MS418_TomSample_2B_dil.raw]	Q:/Mass Spec Facility/MS Lab/Projects/2022/MS-418_Tom_Tom_Nightingale/Exp1/DAT/F012372.dat	ANXA1(98-113, no_mod);	16970.2			ANXA1;	P04083;	p01084					0	0	1	1	1	1	1	0	1	0	1	1	0	1	0	1	0	1	0	1	0	1	2	0	0	0	0	0	0	0	0	0	0	0	0	0	0	0	0	0	0	0	0	0	0	0	1	1	0	0	0	0	0	0	0	0	0	0	0	0	0	0	0	0	0	0	0	0	0	0	0	0
CAND1_HUMAN	Cullin-associated NEDD8-dissociated protein 1 OS=Homo sapiens OX=9606 GN=CAND1 PE=1 SV=2	ALTLIAGSPLK		542.343	72.156	2	x'0000000000000	4.03261	-1.71244	0.134852	71.2912	75.5253	444.77	2.58335e-08	2.58335e-08	79.4	79.4	47	631	641	79.4	16157: Scan 23218 (rt=72.156) [\\qmcr.qmul.ac.uk\rfs\HAEMONC\Mass Spec Facility\MS Lab\Projects\2022\MS-418_Tom_Tom_Nightingale\RAW\QE2_MS418_Tom_Sample_6A_dil.raw]	Q:/Mass Spec Facility/MS Lab/Projects/2022/MS-418_Tom_Tom_Nightingale/Exp1/DAT/F012368.dat	CAND1(630-641, no_mod);	7159.7			CAND1;	Q86VP6;	p01085					1	1	0	0	1	1	1	1	0	1	0	1	1	1	0	1	1	0	1	1	1	0	0	1	1	1	0	1	1	1	1	0	1	0	1	0	1	0	1	0	0	1	1	1	1	1	1	0	1	1	1	1	0	0	0	0	1	0	1	0	1	0	1	1	0	1	1	1	1	1	1	0
MYADM_HUMAN	Myeloid-associated differentiation marker OS=Homo sapiens OX=9606 GN=MYADM PE=1 SV=2	ALTQPLGLLR		541.34	76.2987	2	x'000000000000	0.662554	-0.910551	-0.225787	74.2551	78.6871	66.78	2.20389e-07	2.20389e-07	66.78	66.78	25	31	40	58.12	17566: Scan 24923 (rt=76.2987) [\\qmcr.qmul.ac.uk\rfs\HAEMONC\Mass Spec Facility\MS Lab\Projects\2022\MS-418_Tom_Tom_Nightingale\Exp2\RAW\QE2_MS418_Tom_Sample_8BR.raw]	Q:/Mass Spec Facility/MS Lab/Projects/2022/MS-418_Tom_Tom_Nightingale/Exp2/DAT/F012842.dat	MYADM(30-40, no_mod);	6862.8			MYADM;	Q96S97;	p01086					0	0	0	0	1	1	0	1	1	1	1	0	1	0	0	0	0	0	1	0	0	0	1	0	1	0	0	1	0	1	0	1	0	1	0	1	0	0	0	1	0	1	0	1	0	0	0	0	0	0	0	0	1	0	1	0	1	0	1	0	0	0	0	0	0	0	1	1	0	0	0	1
FLNA_HUMAN	Filamin-A OS=Homo sapiens OX=9606 GN=FLNA PE=1 SV=4	ALTQTGGPHVK		554.81	23.2185	2	x'0000000000000	-0.162513	-1.13759	-0.162513	22.3581	23.4265	1226.71	0.00390911	0.00390911	34.61	34.61	5	1284	1294	34.61	515: Scan 3967 (rt=23.2185) [\\qmcr.qmul.ac.uk\rfs\HAEMONC\Mass Spec Facility\MS Lab\Projects\2022\MS-418_Tom_Tom_Nightingale\Exp2\RAW\QE2_MS418_Tom_Sample_9A.raw]	Q:/Mass Spec Facility/MS Lab/Projects/2022/MS-418_Tom_Tom_Nightingale/Exp2/DAT/F012844.dat	FLNA(1283-1294, no_mod);	1765.05			FLNA;	P21333;	p01087					0	0	0	0	0	0	0	0	0	0	0	0	0	0	0	0	0	0	0	0	0	0	0	0	1	0	0	0	0	0	0	0	1	0	1	0	0	0	0	0	1	0	0	0	0	0	0	0	0	0	1	0	0	0	0	0	0	0	0	0	0	0	0	0	0	0	0	0	0	0	0	0
RT27_HUMAN	28S ribosomal protein S27, mitochondrial OS=Homo sapiens OX=9606 GN=MRPS27 PE=1 SV=3	ALTSADGASEEQSQNDEDNQGSEK		837.351	31.5737	3	x'00000000000000000000000000	-0.589072	-0.589072	-0.589072	31.5737	31.5737	98.21	0.000245112	0.000245112	50.42	50.42	1	289	312	48.11	3392: Scan 7464 (rt=31.5737) [\\qmcr.qmul.ac.uk\rfs\HAEMONC\Mass Spec Facility\MS Lab\Projects\2022\MS-418_Tom_Tom_Nightingale\Exp3\RAW\QE2_MS418_Exp3_Tom_Sample_14B_R.raw]	Q:/Mass Spec Facility/MS Lab/Projects/2022/MS-418_Tom_Tom_Nightingale/Exp3/DAT/F012971.dat	MRPS27(288-312, no_mod);	2401.24			MRPS27;	Q92552;	p01088					0	0	0	0	0	0	0	0	0	0	0	0	0	0	0	0	0	0	0	0	0	0	0	0	0	0	0	0	0	0	0	0	0	0	0	0	0	0	0	0	0	0	0	0	0	0	0	0	0	0	0	0	0	0	0	1	0	0	0	0	0	0	0	0	0	0	0	0	0	0	0	0
RPN1_HUMAN	Dolichyl-diphosphooligosaccharide--protein glycosyltransferase subunit 1 OS=Homo sapiens OX=9606 GN=RPN1 PE=1 SV=1	ALTSEIALLQSR		434.586	78.3028	3	x'00000000000000	1.86894	-1.59064	0.531238	76.5529	80.4595	552.96	1.70625e-05	1.70625e-05	57.27	57.27	39	525	536	42.21	17874: Scan 25654 (rt=78.3028) [\\qmcr.qmul.ac.uk\rfs\HAEMONC\Mass Spec Facility\MS Lab\Projects\2022\MS-418_Tom_Tom_Nightingale\Exp3\RAW\QE2_MS418_Exp3_Tom_Sample_17A_R.raw]	Q:/Mass Spec Facility/MS Lab/Projects/2022/MS-418_Tom_Tom_Nightingale/Exp3/DAT/F012981.dat	RPN1(524-536, no_mod);	1083.3			RPN1;	P04843;	p01089					1	1	1	1	0	0	0	0	0	0	0	1	1	1	0	0	1	0	0	1	0	1	0	0	1	1	0	0	0	0	1	0	1	0	1	0	1	1	1	1	0	1	0	1	0	1	1	0	1	1	0	1	0	0	0	0	1	0	1	1	1	0	1	1	1	1	1	1	1	1	1	0
MOES_HUMAN	Moesin OS=Homo sapiens OX=9606 GN=MSN PE=1 SV=3	ALTSELANAR		523.284	42.8314	2	x'000000000000	-3.58718	-3.58718	-3.58718	42.8314	42.8314	402.22	1.29673e-06	1.29673e-06	73.82	73.82	1	524	533	73.74	5561: Scan 10883 (rt=42.8314) [\\qmcr.qmul.ac.uk\rfs\HAEMONC\Mass Spec Facility\MS Lab\Projects\2022\MS-418_Tom_Tom_Nightingale\RAW\QE2_MS418_Tom_Sample_1A_R_dil.raw]	Q:/Mass Spec Facility/MS Lab/Projects/2022/MS-418_Tom_Tom_Nightingale/Exp1/DAT/F012351.dat	MSN(523-533, no_mod);	6502.34			MSN;	P26038;	p01090					0	1	0	0	0	0	0	0	0	0	0	0	0	0	0	0	0	0	0	0	0	0	0	0	0	0	0	0	0	0	0	0	0	0	0	0	0	0	0	0	0	0	0	0	0	0	0	0	0	0	0	0	0	0	0	0	0	0	0	0	0	0	0	0	0	0	0	0	0	0	0	0
MOES_HUMAN	Moesin OS=Homo sapiens OX=9606 GN=MSN PE=1 SV=3	ALTSELANARDESK		502.259	39.0517	3	x'0000000000000000	0.325186	-0.273316	0.325186	38.4675	39.0517	1111.94	0.0213893	0.0213893	29.73	29.73	2	524	537	29.49	4899: Scan 9802 (rt=39.0517) [\\qmcr.qmul.ac.uk\rfs\HAEMONC\Mass Spec Facility\MS Lab\Projects\2022\MS-418_Tom_Tom_Nightingale\Exp2\RAW\QE2_MS418_Tom_Sample_12B.raw]	Q:/Mass Spec Facility/MS Lab/Projects/2022/MS-418_Tom_Tom_Nightingale/Exp2/DAT/F012868.dat	MSN(523-537, no_mod);	12524.3			MSN;	P26038;	p01091					0	0	0	0	0	0	0	0	0	0	0	0	0	0	0	0	0	0	0	0	0	0	0	0	0	0	1	0	0	0	0	0	0	0	0	0	0	0	0	0	0	0	0	0	0	0	1	0	0	0	0	0	0	0	0	0	0	0	0	0	0	0	0	0	0	0	0	0	0	0	0	0
ECHA_HUMAN	Trifunctional enzyme subunit alpha, mitochondrial OS=Homo sapiens OX=9606 GN=HADHA PE=1 SV=2	ALTSFER		412.219	40.5688	2	x'000000000	-1.10041	-1.10041	-1.10041	40.5688	40.5688	299.954	0.0847883	0.0847883	23.98	23.98	1	416	422	17.8	5206: Scan 10280 (rt=40.5688) [\\qmcr.qmul.ac.uk\rfs\HAEMONC\Mass Spec Facility\MS Lab\Projects\2022\MS-418_Tom_Tom_Nightingale\Exp2\RAW\QE2_MS418_Tom_Sample_7AR.raw]	Q:/Mass Spec Facility/MS Lab/Projects/2022/MS-418_Tom_Tom_Nightingale/Exp2/DAT/F012810.dat	HADHA(415-422, no_mod);	1192.99			HADHA;	P40939;	p01092					0	0	0	0	0	0	0	0	0	0	0	0	0	0	0	0	0	0	0	0	0	0	0	0	0	1	0	0	0	0	0	0	0	0	0	0	0	0	0	0	0	0	0	0	0	0	0	0	0	0	0	0	0	0	0	0	0	0	0	0	0	0	0	0	0	0	0	0	0	0	0	0
TBB4A_HUMAN	Tubulin beta-4A chain OS=Homo sapiens OX=9606 GN=TUBB4A PE=1 SV=2	ALTVPELTQQMFDAK		564.628	98.2208	3	x'00000000000000000	0.8404	-2.85004	-0.472541	94.9466	98.5103	882.37	1.54193e-05	1.54193e-05	61.3	61.3	105	283	297	61.3	24280: Scan 33405 (rt=98.2208) [\\qmcr.qmul.ac.uk\rfs\HAEMONC\Mass Spec Facility\MS Lab\Projects\2022\MS-418_Tom_Tom_Nightingale\Exp3\RAW\QE2_MS418_Exp3_Tom_Sample_17B.raw]	Q:/Mass Spec Facility/MS Lab/Projects/2022/MS-418_Tom_Tom_Nightingale/Exp3/DAT/F012982.dat	TUBB3(282-297, no_mod);TUBB4A(282-297, no_mod);TUBB4B(282-297, no_mod);	23284.5			TUBB3; TUBB4A; TUBB4B;	Q13509; P04350; P68371;	p01093					0	0	0	3	0	0	0	0	0	0	0	3	3	3	0	0	3	3	0	0	3	3	3	0	0	0	0	3	3	3	3	0	0	3	0	3	3	0	3	3	3	3	3	0	0	3	3	0	0	3	0	0	3	3	3	3	3	3	3	3	0	0	0	0	3	0	3	0	0	0	3	0
TBB3_HUMAN	Tubulin beta-3 chain OS=Homo sapiens OX=9606 GN=TUBB3 PE=1 SV=2	ALTVPELTQQMFDAK		846.437	96.6615	2	x'00000000000000000	5.53975	-2.83466	-0.551791	95.0171	98.709	857.49	8.71816e-08	8.71816e-08	83.66	83.66	207	283	297	80.25	22002: Scan 31664 (rt=96.6615) [\\qmcr.qmul.ac.uk\rfs\HAEMONC\Mass Spec Facility\MS Lab\Projects\2022\MS-418_Tom_Tom_Nightingale\Exp2\RAW\QE2_MS418_Tom_Sample_9A.raw]	Q:/Mass Spec Facility/MS Lab/Projects/2022/MS-418_Tom_Tom_Nightingale/Exp2/DAT/F012844.dat	TUBB3(282-297, no_mod);TUBB4A(282-297, no_mod);TUBB4B(282-297, no_mod);	136766			TUBB3; TUBB4A; TUBB4B;	Q13509; P04350; P68371;	p01094					3	3	3	3	3	0	3	3	3	3	0	3	3	3	3	3	3	3	3	3	3	3	3	3	6	3	3	0	6	3	3	3	3	3	3	3	3	3	3	0	3	3	3	6	3	3	3	3	3	3	3	0	0	3	3	6	3	3	3	3	3	0	3	3	3	3	3	3	3	3	3	3
TBB4A_HUMAN	Tubulin beta-4A chain OS=Homo sapiens OX=9606 GN=TUBB4A PE=1 SV=2	ALTVPELTQQMFDAK	Oxidation (M)	569.959	79.0133	3	x'00000000000200000	1.43129	-0.959075	0.0603449	76.8232	80.0453	817.48	1.52641e-05	1.52641e-05	61.79	61.79	189	283	297	35.02	18909: Scan 26409 (rt=79.0133) [\\qmcr.qmul.ac.uk\rfs\HAEMONC\Mass Spec Facility\MS Lab\Projects\2022\MS-418_Tom_Tom_Nightingale\Exp3\RAW\QE2_MS418_Exp3_Tom_Sample_15A_R.raw]	Q:/Mass Spec Facility/MS Lab/Projects/2022/MS-418_Tom_Tom_Nightingale/Exp3/DAT/F012973.dat	TUBB3(M293);TUBB4A(M293);TUBB4B(M293);	16959.1			TUBB3; TUBB4A; TUBB4B;	Q13509; P04350; P68371;	p01095					0	3	0	3	3	6	6	3	3	0	6	3	6	3	3	3	6	6	3	6	6	3	0	0	0	0	0	0	0	3	0	3	0	3	0	3	0	3	0	3	3	3	3	0	0	6	6	3	3	3	3	0	6	3	0	0	3	3	0	3	3	3	0	0	6	6	0	3	3	6	6	3
TBB4A_HUMAN	Tubulin beta-4A chain OS=Homo sapiens OX=9606 GN=TUBB4A PE=1 SV=2	ALTVPELTQQMFDAK	Oxidation (M)	854.436	79.846	2	x'00000000000200000	1.88006	-1.70548	0.216187	77.026	80.1229	550.56	1.64691e-06	0.00565928	71.46	52.27	177	283	297	34.84	20726: Scan 27618 (rt=79.846) [\\qmcr.qmul.ac.uk\rfs\HAEMONC\Mass Spec Facility\MS Lab\Projects\2022\MS-418_Tom_Tom_Nightingale\Exp3\RAW\QE2_MS418_Exp3_Tom_Sample_14A.raw]	Q:/Mass Spec Facility/MS Lab/Projects/2022/MS-418_Tom_Tom_Nightingale/Exp3/DAT/F012968.dat	TUBB3(M293);TUBB4A(M293);TUBB4B(M293);	337764			TUBB3; TUBB4A; TUBB4B;	Q13509; P04350; P68371;	p01096					0	0	3	3	6	3	3	3	3	6	3	0	3	3	6	3	3	6	6	3	0	0	3	3	0	0	0	3	3	3	3	3	0	3	3	0	0	3	0	0	6	3	3	3	3	3	3	0	3	3	3	0	6	6	3	3	3	3	0	3	3	3	0	0	3	3	0	3	0	3	0	3
TBB6_HUMAN	Tubulin beta-6 chain OS=Homo sapiens OX=9606 GN=TUBB6 PE=1 SV=1	ALTVPELTQQMFDAR		573.963	98.3727	3	x'00000000000000000	1.37998	-1.18567	0.0360703	96.9767	100.55	933.9	6.4183e-07	6.4183e-07	74.43	74.43	16	283	297	70.27	26081: Scan 34397 (rt=98.3727) [\\qmcr.qmul.ac.uk\rfs\HAEMONC\Mass Spec Facility\MS Lab\Projects\2022\MS-418_Tom_Tom_Nightingale\RAW\QE2_MS418_Tom_Sample_5B_dil.raw]	Q:/Mass Spec Facility/MS Lab/Projects/2022/MS-418_Tom_Tom_Nightingale/Exp1/DAT/F012366.dat	TUBB6(282-297, no_mod);	7906.97			TUBB6;	Q9BUF5;	p01097					0	0	1	0	0	0	0	0	0	0	0	0	0	0	0	1	1	0	1	0	1	0	0	1	0	0	0	0	0	0	0	0	0	0	0	0	1	1	0	1	0	1	0	0	0	0	0	0	1	0	0	0	0	0	0	0	0	0	1	0	0	0	1	0	0	1	2	0	0	0	0	0
TBB6_HUMAN	Tubulin beta-6 chain OS=Homo sapiens OX=9606 GN=TUBB6 PE=1 SV=1	ALTVPELTQQMFDAR		860.44	97.4734	2	x'00000000000000000	1.15076	-7.9716	-0.838926	97.0496	100.723	635.25	9.25715e-05	9.25715e-05	52.9	52.9	29	283	297	49.55	24830: Scan 33471 (rt=97.4734) [\\qmcr.qmul.ac.uk\rfs\HAEMONC\Mass Spec Facility\MS Lab\Projects\2022\MS-418_Tom_Tom_Nightingale\RAW\QE2_MS418_TomSample_4A_dil.raw]	Q:/Mass Spec Facility/MS Lab/Projects/2022/MS-418_Tom_Tom_Nightingale/Exp1/DAT/F012373.dat	TUBB6(282-297, no_mod);	25399.1			TUBB6;	Q9BUF5;	p01098					0	1	1	1	0	0	0	0	1	0	1	1	1	1	0	1	1	1	1	1	1	1	0	1	0	0	0	1	1	1	0	0	0	0	1	0	0	0	0	0	1	0	1	0	1	0	0	0	0	0	0	0	0	0	0	0	1	0	0	0	0	0	1	0	0	0	1	1	1	0	1	0
TBB6_HUMAN	Tubulin beta-6 chain OS=Homo sapiens OX=9606 GN=TUBB6 PE=1 SV=1	ALTVPELTQQMFDAR	Oxidation (M)	579.295	80.4438	3	x'00000000000200000	1.05657	-0.188488	-0.153903	78.4882	80.79	640.41	0.00478936	0.00478936	36.69	36.69	5	283	297	36.69	17905: Scan 26031 (rt=80.4438) [\\qmcr.qmul.ac.uk\rfs\HAEMONC\Mass Spec Facility\MS Lab\Projects\2022\MS-418_Tom_Tom_Nightingale\Exp2\RAW\QE2_MS418_Tom_Sample_9BR.raw]	Q:/Mass Spec Facility/MS Lab/Projects/2022/MS-418_Tom_Tom_Nightingale/Exp2/DAT/F012849.dat	TUBB6(M293);	1466.93			TUBB6;	Q9BUF5;	p01099					0	0	0	0	0	0	0	0	0	0	1	0	1	0	0	1	0	0	0	0	0	0	0	0	0	0	0	0	0	0	0	0	0	0	0	1	0	0	0	0	0	0	0	0	0	0	0	0	0	1	0	0	0	0	0	0	0	0	0	0	0	0	0	0	0	0	0	0	0	0	0	0
TBB6_HUMAN	Tubulin beta-6 chain OS=Homo sapiens OX=9606 GN=TUBB6 PE=1 SV=1	ALTVPELTQQMFDAR	Oxidation (M)	868.438	79.3054	2	x'00000000000200000	1.40587	-2.43305	-0.830615	78.9167	81.1559	609.45	0.0069194	0.0069194	35.15	35.15	12	283	297	29.64	20052: Scan 27069 (rt=79.3054) [\\qmcr.qmul.ac.uk\rfs\HAEMONC\Mass Spec Facility\MS Lab\Projects\2022\MS-418_Tom_Tom_Nightingale\RAW\QE2_MS418_Tom_Sample_3A_dil.raw]	Q:/Mass Spec Facility/MS Lab/Projects/2022/MS-418_Tom_Tom_Nightingale/Exp1/DAT/F012357.dat	TUBB6(M293);	20119.9			TUBB6;	Q9BUF5;	p01100					0	0	0	0	1	0	0	1	0	0	1	0	0	1	0	0	0	1	0	1	1	0	1	0	0	0	0	0	0	0	0	0	0	0	0	0	0	0	0	0	0	0	0	0	0	0	0	0	0	0	0	0	0	0	1	0	0	1	0	1	0	1	0	0	0	0	0	0	0	0	0	0
TBB2A_HUMAN	Tubulin beta-2A chain OS=Homo sapiens OX=9606 GN=TUBB2A PE=1 SV=1	ALTVPELTQQMFDSK		569.959	79.0133	3	x'00000000000000000	0.0603449	0.0251925	0.0603449	77.5229	79.0133	832.62	0.0484921	0.0484921	26.77	26.77	2	283	297	26.77	18909: Scan 26409 (rt=79.0133) [\\qmcr.qmul.ac.uk\rfs\HAEMONC\Mass Spec Facility\MS Lab\Projects\2022\MS-418_Tom_Tom_Nightingale\Exp3\RAW\QE2_MS418_Exp3_Tom_Sample_15A_R.raw]	Q:/Mass Spec Facility/MS Lab/Projects/2022/MS-418_Tom_Tom_Nightingale/Exp3/DAT/F012973.dat	TUBB2A(282-297, no_mod);TUBB2B(282-297, no_mod);	5653.03			TUBB2A; TUBB2B;	Q13885; Q9BVA1;	p01101					0	0	0	0	0	0	1	0	0	0	0	0	0	0	0	0	0	0	0	0	0	0	0	0	0	0	0	0	0	0	0	0	0	0	0	0	0	0	0	0	0	0	0	0	0	0	0	0	0	0	0	0	0	0	0	0	0	1	0	0	0	0	0	0	0	0	0	0	0	0	0	0
TBB2A_HUMAN	Tubulin beta-2A chain OS=Homo sapiens OX=9606 GN=TUBB2A PE=1 SV=1	ALTVPELTQQMFDSK		854.437	78.6407	2	x'00000000000000000	1.88006	-0.709493	0.485687	77.026	80.1229	659.14	0.000163823	0.000387688	51.31	48.43	25	283	297	51.31	20509: Scan 27334 (rt=78.6407) [\\qmcr.qmul.ac.uk\rfs\HAEMONC\Mass Spec Facility\MS Lab\Projects\2022\MS-418_Tom_Tom_Nightingale\Exp3\RAW\QE2_MS418_Exp3_Tom_Sample_14A_R.raw]	Q:/Mass Spec Facility/MS Lab/Projects/2022/MS-418_Tom_Tom_Nightingale/Exp3/DAT/F012969.dat	TUBB2A(282-297, no_mod);TUBB2B(282-297, no_mod);	151821			TUBB2A; TUBB2B;	Q13885; Q9BVA1;	p01102					0	0	0	1	1	0	0	1	0	0	0	0	0	0	1	1	0	1	1	0	0	0	0	1	0	0	0	1	0	1	1	0	0	0	0	0	0	1	0	0	0	0	0	1	0	0	0	0	1	1	1	0	1	2	0	1	0	1	0	0	0	1	0	0	0	1	0	1	0	0	0	1
TBB5_HUMAN	Tubulin beta chain OS=Homo sapiens OX=9606 GN=TUBB PE=1 SV=2	ALTVPELTQQVFDAK		553.971	96.5103	3	x'00000000000000000	2.54567	-1.90309	-0.393036	93.0359	96.5767	1030.99	2.68135e-08	7.76565e-05	87.36	68.4	92	283	297	87.36	25065: Scan 33458 (rt=96.5103) [\\qmcr.qmul.ac.uk\rfs\HAEMONC\Mass Spec Facility\MS Lab\Projects\2022\MS-418_Tom_Tom_Nightingale\Exp3\RAW\QE2_MS418_Exp3_Tom_Sample_14B.raw]	Q:/Mass Spec Facility/MS Lab/Projects/2022/MS-418_Tom_Tom_Nightingale/Exp3/DAT/F012970.dat	TUBB(282-297, no_mod);	55143.2			TUBB;	P07437;	p01103					1	1	2	1	0	2	2	0	2	1	2	1	1	2	1	1	2	1	2	1	2	1	2	1	0	0	1	1	0	1	1	1	1	1	2	1	1	0	2	2	2	1	1	1	1	2	1	0	2	2	2	2	2	1	2	1	1	2	1	1	1	1	1	2	2	1	1	1	2	1	2	2
TBB5_HUMAN	Tubulin beta chain OS=Homo sapiens OX=9606 GN=TUBB PE=1 SV=2	ALTVPELTQQVFDAK		830.451	94.5203	2	x'00000000000000000	1.82592	-5.38376	-0.585332	92.931	96.4558	949.61	1.49874e-07	1.49874e-07	79.96	79.96	103	283	297	79.96	22474: Scan 31588 (rt=94.5203) [\\qmcr.qmul.ac.uk\rfs\HAEMONC\Mass Spec Facility\MS Lab\Projects\2022\MS-418_Tom_Tom_Nightingale\Exp2\RAW\QE2_MS418_Tom_Sample_9BR.raw]	Q:/Mass Spec Facility/MS Lab/Projects/2022/MS-418_Tom_Tom_Nightingale/Exp2/DAT/F012849.dat	TUBB(282-297, no_mod);	217255			TUBB;	P07437;	p01104					1	2	2	1	2	1	2	2	2	1	2	1	2	2	2	1	1	2	2	2	1	1	1	2	1	1	1	2	0	1	1	1	1	2	2	1	1	2	0	2	1	1	2	2	2	2	1	1	1	1	2	1	1	1	1	2	2	2	1	2	2	1	1	2	2	1	1	1	1	2	1	2
SPTB2_HUMAN	Spectrin beta chain, non-erythrocytic 1 OS=Homo sapiens OX=9606 GN=SPTBN1 PE=1 SV=2	ALVADSHPESER		437.55	23.9527	3	x'00000000000000	-0.13668	-1.69438	-0.411568	23.9134	26.679	409.711	0.00128162	0.00128162	41.9	41.9	13	1657	1668	38.08	909: Scan 4371 (rt=23.9527) [\\qmcr.qmul.ac.uk\rfs\HAEMONC\Mass Spec Facility\MS Lab\Projects\2022\MS-418_Tom_Tom_Nightingale\RAW\QE2_MS418_Tom_Sample_6B_R_dil.raw]	Q:/Mass Spec Facility/MS Lab/Projects/2022/MS-418_Tom_Tom_Nightingale/Exp1/DAT/F012371.dat	SPTBN1(1656-1668, no_mod);	3117.33			SPTBN1;	Q01082;	p01105					0	0	0	0	0	0	0	0	0	0	0	0	0	0	0	1	0	1	0	0	0	1	0	0	0	0	1	0	0	0	0	0	1	0	0	0	0	0	0	0	0	0	1	0	1	0	0	0	0	0	1	0	1	0	0	0	0	1	0	0	0	0	1	0	0	0	0	0	1	0	1	0
SYFB_HUMAN	Phenylalanine--tRNA ligase beta subunit OS=Homo sapiens OX=9606 GN=FARSB PE=1 SV=3	ALVAIGTHDLDTLSGPFTYTAK		764.402	91.3155	3	x'000000000000000000000000	2.45263	-5.931	-1.11039	90.2118	93.6694	251.12	2.72478e-07	2.72478e-07	77.55	77.55	29	155	176	77.55	21960: Scan 30615 (rt=91.3155) [\\qmcr.qmul.ac.uk\rfs\HAEMONC\Mass Spec Facility\MS Lab\Projects\2022\MS-418_Tom_Tom_Nightingale\Exp2\RAW\QE2_MS418_Tom_Sample_11BR.raw]	Q:/Mass Spec Facility/MS Lab/Projects/2022/MS-418_Tom_Tom_Nightingale/Exp2/DAT/F012862.dat	FARSB(154-176, no_mod);	10671			FARSB;	Q9NSD9;	p01106					0	0	1	0	1	0	0	0	0	0	1	1	1	1	1	1	1	0	1	0	0	0	0	0	0	0	0	0	0	0	0	1	0	0	0	1	0	0	0	1	0	1	0	1	0	0	0	1	1	0	1	1	0	0	0	0	1	0	1	0	0	1	1	0	1	0	1	1	1	0	1	1
NUCL_HUMAN	Nucleolin OS=Homo sapiens OX=9606 GN=NCL PE=1 SV=3	ALVATPGK		378.735	29.7831	2	x'0000000000	3.11864	-0.640675	0.259447	29.2401	31.7119	1107.86	5.16992e-06	5.16992e-06	55.04	55.04	31	117	124	50.67	2532: Scan 6510 (rt=29.7831) [\\qmcr.qmul.ac.uk\rfs\HAEMONC\Mass Spec Facility\MS Lab\Projects\2022\MS-418_Tom_Tom_Nightingale\RAW\QE2_MS418_Tom_Sample_3B_dil.raw]	Q:/Mass Spec Facility/MS Lab/Projects/2022/MS-418_Tom_Tom_Nightingale/Exp1/DAT/F012359.dat	NCL(116-124, no_mod);	5364.42			NCL;	P19338;	p01107					1	1	1	1	1	1	1	1	1	1	1	0	1	0	1	0	1	1	1	0	1	1	0	1	1	0	0	0	1	1	1	1	1	1	0	0	0	0	0	0	0	0	0	0	0	0	0	1	1	1	0	1	0	0	0	0	0	0	0	0	0	0	0	1	0	0	0	0	0	0	0	0
NUCL_HUMAN	Nucleolin OS=Homo sapiens OX=9606 GN=NCL PE=1 SV=3	ALVATPGKK		442.782	22.7784	2	x'00000000000	2.15041	-0.0679079	-0.0679079	21.104	22.8005	865.459	0.00131633	0.00131633	33.12	33.12	5	117	125	33.12	633: Scan 3972 (rt=22.7784) [\\qmcr.qmul.ac.uk\rfs\HAEMONC\Mass Spec Facility\MS Lab\Projects\2022\MS-418_Tom_Tom_Nightingale\Exp2\RAW\QE2_MS418_Tom_Sample_7A.raw]	Q:/Mass Spec Facility/MS Lab/Projects/2022/MS-418_Tom_Tom_Nightingale/Exp2/DAT/F012806.dat	NCL(116-125, no_mod);	10265.8			NCL;	P19338;	p01108					0	0	0	0	0	0	0	0	0	0	0	0	0	0	0	0	0	0	0	0	0	0	0	0	1	0	0	0	0	0	1	0	1	0	1	0	0	0	0	0	0	0	0	0	0	0	0	0	0	1	0	0	0	0	0	0	0	0	0	0	0	0	0	0	0	0	0	0	0	0	0	0
RS16_HUMAN	40S ribosomal protein S16 OS=Homo sapiens OX=9606 GN=RPS16 PE=1 SV=2	ALVAYYQK		478.267	45.2711	2	x'0000000000	0.426393	-1.35461	-0.0136194	44.0884	45.2711	231.75	0.00355816	0.00355816	34.4	34.4	6	91	98	34.4	5846: Scan 11603 (rt=45.2711) [\\qmcr.qmul.ac.uk\rfs\HAEMONC\Mass Spec Facility\MS Lab\Projects\2022\MS-418_Tom_Tom_Nightingale\Exp3\RAW\QE2_MS418_Exp3_Tom_Sample_16B.raw]	Q:/Mass Spec Facility/MS Lab/Projects/2022/MS-418_Tom_Tom_Nightingale/Exp3/DAT/F012978.dat	RPS16(90-98, no_mod);	6486.99			RPS16;	P62249;	p01109					1	0	0	0	0	0	0	0	0	0	0	0	0	0	0	0	0	0	0	0	0	0	0	0	0	1	0	0	0	0	0	0	0	0	0	0	0	1	0	0	0	0	0	0	0	0	0	0	0	0	0	1	0	0	0	0	0	0	0	0	0	0	1	1	0	0	0	0	0	0	0	0
MBB1A_HUMAN	Myb-binding protein 1A OS=Homo sapiens OX=9606 GN=MYBBP1A PE=1 SV=2	ALVDILSEVSK		587.34	95.3251	2	x'0000000000000	-0.502275	-0.502275	-0.502275	95.3251	95.3251	202.13	0.0671691	0.0671691	22.68	22.68	1	180	190	20.18	21513: Scan 31089 (rt=95.3251) [\\qmcr.qmul.ac.uk\rfs\HAEMONC\Mass Spec Facility\MS Lab\Projects\2022\MS-418_Tom_Tom_Nightingale\Exp2\RAW\QE2_MS418_Tom_Sample_9B.raw]	Q:/Mass Spec Facility/MS Lab/Projects/2022/MS-418_Tom_Tom_Nightingale/Exp2/DAT/F012847.dat	MYBBP1A(179-190, no_mod);	1048.12			MYBBP1A;	Q9BQG0;	p01110					0	0	0	0	0	0	0	0	0	0	0	0	0	0	0	0	0	0	0	0	0	0	0	0	0	0	0	0	0	0	0	0	0	0	1	0	0	0	0	0	0	0	0	0	0	0	0	0	0	0	0	0	0	0	0	0	0	0	0	0	0	0	0	0	0	0	0	0	0	0	0	0
MYG1_HUMAN	MYG1 exonuclease OS=Homo sapiens OX=9606 GN=MYG1 PE=1 SV=3	ALVEEALAQR		550.311	55.8979	2	x'000000000000	4.29726	-0.0354996	3.07753	55.1375	56.7913	60.15	1.74855e-05	1.74855e-05	60.15	60.15	11	244	253	60.15	11158: Scan 17043 (rt=55.8979) [\\qmcr.qmul.ac.uk\rfs\HAEMONC\Mass Spec Facility\MS Lab\Projects\2022\MS-418_Tom_Tom_Nightingale\RAW\QE2_MS418_Tom_Sample_3A_dil.raw]	Q:/Mass Spec Facility/MS Lab/Projects/2022/MS-418_Tom_Tom_Nightingale/Exp1/DAT/F012357.dat	C12orf10(243-253, no_mod);	2358.71			C12orf10;	Q9HB07;	p01111					0	0	0	0	0	1	0	1	0	1	1	1	1	1	0	1	0	0	0	0	0	0	0	1	0	0	0	1	0	0	0	0	0	0	0	0	0	0	0	0	0	0	0	0	0	0	0	0	0	0	0	0	0	0	0	0	0	0	0	0	0	0	0	0	0	1	0	0	0	0	0	0
GAK_HUMAN	Cyclin-G-associated kinase OS=Homo sapiens OX=9606 GN=GAK PE=1 SV=2	ALVEEEITR		530.287	48.5449	2	x'00000000000	-1.95738	-5.30157	-1.95738	47.4761	48.5548	70.2237	0.039931	0.039931	28.97	28.97	3	212	220	13.7	7818: Scan 13546 (rt=48.5449) [\\qmcr.qmul.ac.uk\rfs\HAEMONC\Mass Spec Facility\MS Lab\Projects\2022\MS-418_Tom_Tom_Nightingale\Exp3\RAW\QE2_MS418_Exp3_Tom_Sample_15B_R.raw]	Q:/Mass Spec Facility/MS Lab/Projects/2022/MS-418_Tom_Tom_Nightingale/Exp3/DAT/F012975.dat	GAK(211-220, no_mod);	2768.43			GAK;	O14976;	p01112					0	0	0	0	0	0	0	0	0	0	0	0	0	0	0	0	0	0	0	0	0	0	1	0	0	0	0	0	0	0	0	0	0	0	0	0	0	0	0	0	0	0	0	0	0	0	0	0	0	0	0	0	0	0	0	0	0	1	0	1	0	0	0	0	0	0	0	0	0	0	0	0
CCD86_HUMAN	Coiled-coil domain-containing protein 86 OS=Homo sapiens OX=9606 GN=CCDC86 PE=1 SV=1	ALVEFESNPEETREPGSPPSVQR		852.416	62.5481	3	x'0000000000000000000000000	2.55536	-5.3257	-2.3189	59.4801	62.7757	69.22	3.33292e-06	3.33292e-06	69.22	69.22	17	31	53	61.36	14071: Scan 20140 (rt=62.5481) [\\qmcr.qmul.ac.uk\rfs\HAEMONC\Mass Spec Facility\MS Lab\Projects\2022\MS-418_Tom_Tom_Nightingale\Exp3\RAW\QE2_MS418_Exp3_Tom_Sample_14A.raw]	Q:/Mass Spec Facility/MS Lab/Projects/2022/MS-418_Tom_Tom_Nightingale/Exp3/DAT/F012968.dat	CCDC86(30-53, no_mod);	24553.1			CCDC86;	Q9H6F5;	p01113					0	1	0	0	0	0	0	1	0	0	0	1	1	0	0	0	0	0	0	0	1	1	0	0	0	0	0	0	0	0	1	0	0	1	1	1	0	0	0	0	0	0	0	0	0	0	1	0	1	0	1	1	1	0	0	1	0	0	0	0	0	0	0	0	1	0	0	0	0	0	0	0
CCD86_HUMAN	Coiled-coil domain-containing protein 86 OS=Homo sapiens OX=9606 GN=CCDC86 PE=1 SV=1	ALVEFESNPEETREPGSPPSVQR	Phospho (ST)	879.073	68.1808	3	x'0000000000003000000000000	0.13021	0.13021	0.13021	68.1808	68.1808	31.3	0.0699724	0.0699724	26.91	26.91	2	31	53	3.23	14793: Scan 21606 (rt=68.1808) [\\qmcr.qmul.ac.uk\rfs\HAEMONC\Mass Spec Facility\MS Lab\Projects\2022\MS-418_Tom_Tom_Nightingale\RAW\QE2_MS418_Tom_Sample_6B_dil.raw]	Q:/Mass Spec Facility/MS Lab/Projects/2022/MS-418_Tom_Tom_Nightingale/Exp1/DAT/F012370.dat	CCDC86(T42);	11729.4			CCDC86;	Q9H6F5;	p01114					0	0	0	0	0	0	0	0	0	0	0	0	0	0	0	0	0	0	0	0	2	0	0	0	0	0	0	0	0	0	0	0	0	0	0	0	0	0	0	0	0	0	0	0	0	0	0	0	0	0	0	0	0	0	0	0	0	0	0	0	0	0	0	0	0	0	0	0	0	0	0	0
ARHG2_HUMAN	Rho guanine nucleotide exchange factor 2 OS=Homo sapiens OX=9606 GN=ARHGEF2 PE=1 SV=4	ALVELLR		407.264	79.7387	2	x'000000000	2.12304	-2.06151	0.276919	78.3019	81.7649	171.21	0.0038355	0.0038355	28.86	28.86	39	603	609	10.41	18559: Scan 26284 (rt=79.7387) [\\qmcr.qmul.ac.uk\rfs\HAEMONC\Mass Spec Facility\MS Lab\Projects\2022\MS-418_Tom_Tom_Nightingale\Exp2\RAW\QE2_MS418_Tom_Sample_9AR.raw]	Q:/Mass Spec Facility/MS Lab/Projects/2022/MS-418_Tom_Tom_Nightingale/Exp2/DAT/F012845.dat	ARHGEF2(602-609, no_mod);	4058.29			ARHGEF2;	Q92974;	p01115					1	1	1	1	0	0	0	1	0	1	0	0	0	0	1	0	1	0	0	0	0	0	0	0	1	1	1	1	0	1	1	1	0	1	1	1	0	1	1	1	1	1	1	1	1	0	1	1	0	1	0	0	0	0	0	0	1	1	0	1	0	0	1	1	1	1	1	1	0	1	0	0
PFKAM_HUMAN	ATP-dependent 6-phosphofructokinase, muscle type OS=Homo sapiens OX=9606 GN=PFKM PE=1 SV=2	ALVFQPVAELK		607.861	82.0172	2	x'0000000000000	0.231522	-0.147482	0.000823922	78.7308	82.0172	217.32	0.00757366	0.00757366	29.75	29.75	3	717	727	26.98	16464: Scan 25393 (rt=82.0172) [\\qmcr.qmul.ac.uk\rfs\HAEMONC\Mass Spec Facility\MS Lab\Projects\2022\MS-418_Tom_Tom_Nightingale\Exp2\RAW\QE2_MS418_Tom_Sample_7B.raw]	Q:/Mass Spec Facility/MS Lab/Projects/2022/MS-418_Tom_Tom_Nightingale/Exp2/DAT/F012832.dat	PFKM(716-727, no_mod);	2395.9			PFKM;	P08237;	p01116					0	1	0	0	0	0	0	0	0	0	0	0	0	1	0	0	0	0	0	0	0	0	0	0	0	0	1	0	0	0	0	0	0	0	0	0	0	0	0	0	0	0	0	0	0	0	0	0	0	0	0	0	0	0	0	0	0	0	0	0	0	0	0	0	0	0	0	0	0	0	0	0
PFKAM_HUMAN	ATP-dependent 6-phosphofructokinase, muscle type OS=Homo sapiens OX=9606 GN=PFKM PE=1 SV=2	ALVFQPVAELKDQTDFEHR		561.542	76.729	4	x'000000000000000000000	0.0834025	-1.73629	0.0834025	75.4896	80.0878	223.264	0.000794992	0.000794992	43.93	43.93	18	717	735	43.93	17722: Scan 25103 (rt=76.729) [\\qmcr.qmul.ac.uk\rfs\HAEMONC\Mass Spec Facility\MS Lab\Projects\2022\MS-418_Tom_Tom_Nightingale\Exp2\RAW\QE2_MS418_Tom_Sample_8BR.raw]	Q:/Mass Spec Facility/MS Lab/Projects/2022/MS-418_Tom_Tom_Nightingale/Exp2/DAT/F012842.dat	PFKM(716-735, no_mod);	24267			PFKM;	P08237;	p01117					0	0	0	0	0	0	0	0	0	1	0	0	0	0	0	0	0	0	0	0	0	0	1	1	1	0	0	0	0	1	0	1	0	0	0	0	1	0	1	0	0	0	1	0	1	0	0	0	1	0	1	0	0	0	1	0	0	1	1	1	0	0	0	0	0	0	0	1	0	1	0	0
PSME2_HUMAN	Proteasome activator complex subunit 2 OS=Homo sapiens OX=9606 GN=PSME2 PE=1 SV=4	ALVHERDEAAYGELR		432.973	39.037	4	x'00000000000000000	-0.184622	-0.601323	-0.184622	39.037	41.6779	64.62	0.0101387	0.0101387	33.51	33.51	2	189	203	32.95	5130: Scan 9932 (rt=39.037) [\\qmcr.qmul.ac.uk\rfs\HAEMONC\Mass Spec Facility\MS Lab\Projects\2022\MS-418_Tom_Tom_Nightingale\Exp2\RAW\QE2_MS418_TomSample_8B.raw]	Q:/Mass Spec Facility/MS Lab/Projects/2022/MS-418_Tom_Tom_Nightingale/Exp2/DAT/F012840.dat	PSME2(188-203, no_mod);	4345.54			PSME2;	Q9UL46;	p01118					0	0	0	0	0	0	0	0	0	0	0	0	0	0	0	0	0	0	0	0	0	0	0	0	0	0	0	0	0	0	1	0	0	0	0	0	0	0	0	0	0	0	0	0	0	0	0	0	0	1	0	0	0	0	0	0	0	0	0	0	0	0	0	0	0	0	0	0	0	0	0	0
PSME2_HUMAN	Proteasome activator complex subunit 2 OS=Homo sapiens OX=9606 GN=PSME2 PE=1 SV=4	ALVHERDEAAYGELR		576.961	39.6804	3	x'00000000000000000	1.12104	-2.16048	0.166101	38.0095	39.6826	121.77	0.00651382	0.00651382	35.46	35.46	6	189	203	35.46	5113: Scan 10056 (rt=39.6804) [\\qmcr.qmul.ac.uk\rfs\HAEMONC\Mass Spec Facility\MS Lab\Projects\2022\MS-418_Tom_Tom_Nightingale\Exp2\RAW\QE2_MS418_Tom_Sample_12B.raw]	Q:/Mass Spec Facility/MS Lab/Projects/2022/MS-418_Tom_Tom_Nightingale/Exp2/DAT/F012868.dat	PSME2(188-203, no_mod);	7151.53			PSME2;	Q9UL46;	p01119					0	0	0	0	0	0	0	0	0	0	0	0	0	0	0	0	0	0	0	0	0	1	0	1	0	0	0	0	0	0	0	0	0	0	0	1	0	0	1	0	0	0	1	0	0	0	1	0	0	0	0	0	0	0	0	0	0	0	0	0	0	0	0	0	0	0	0	0	0	0	0	0
ACSL5_HUMAN	Long-chain-fatty-acid--CoA ligase 5 OS=Homo sapiens OX=9606 GN=ACSL5 PE=1 SV=1	ALVLIGNVEK		528.327	84.2859	2	x'00000000000000000	-0.320489	-0.415308	-0.415308	84.2859	85.4917	35.32	0.000822542	0.000822542	35.32	35.32	2	191	200	0	18246: Scan 26976 (rt=84.2859) [\\qmcr.qmul.ac.uk\rfs\HAEMONC\Mass Spec Facility\MS Lab\Projects\2022\MS-418_Tom_Tom_Nightingale\Exp3\RAW\QE2_MS418_Exp3_Tom_Sample_13A_R.raw]	Q:/Mass Spec Facility/MS Lab/Projects/2022/MS-418_Tom_Tom_Nightingale/Exp3/DAT/F012965.dat	ACSL5(190-200, no_mod);	1207.38			ACSL5;	Q9ULC5;	p01120					0	0	0	0	0	0	0	0	0	0	0	0	0	0	0	0	0	0	0	0	0	0	0	0	0	0	0	0	0	0	0	0	0	0	0	0	0	0	0	0	0	0	0	0	0	0	0	0	1	1	0	0	0	0	0	0	0	0	0	0	0	0	0	0	0	0	0	0	0	0	0	0
MCCB_HUMAN	Methylcrotonoyl-CoA carboxylase beta chain, mitochondrial OS=Homo sapiens OX=9606 GN=MCCC2 PE=1 SV=1	ALVNQLHER		540.302	31.5775	2	x'00000000000	1.15892	-6.31385	-0.26887	29.4856	32.8747	907.97	9.57792e-06	9.57792e-06	60.01	60.01	15	51	59	54.44	2867: Scan 7070 (rt=31.5775) [\\qmcr.qmul.ac.uk\rfs\HAEMONC\Mass Spec Facility\MS Lab\Projects\2022\MS-418_Tom_Tom_Nightingale\Exp2\RAW\QE2_MS418_Tom_Sample_9B.raw]	Q:/Mass Spec Facility/MS Lab/Projects/2022/MS-418_Tom_Tom_Nightingale/Exp2/DAT/F012847.dat	MCCC2(50-59, no_mod);	2684.73			MCCC2;	Q9HCC0;	p01121					1	0	1	1	0	0	0	0	0	0	0	0	0	0	0	0	0	0	1	1	0	0	0	0	0	1	1	0	0	0	1	0	1	0	1	0	0	0	0	0	0	0	0	0	0	0	0	0	1	0	0	0	0	0	0	0	0	0	0	0	1	0	0	0	0	0	0	0	1	0	1	1
H1X_HUMAN	Histone H1.10 OS=Homo sapiens OX=9606 GN=H1-10 PE=1 SV=1	ALVQNDTLLQVK		671.39	66.3831	2	x'00000000000000	-0.513885	-1.64757	-1.34923	65.0446	68.7547	53.68	3.81408e-05	3.81408e-05	53.68	53.68	8	95	106	51.55	14179: Scan 20920 (rt=66.3831) [\\qmcr.qmul.ac.uk\rfs\HAEMONC\Mass Spec Facility\MS Lab\Projects\2022\MS-418_Tom_Tom_Nightingale\RAW\QE2_MS418_Tom_Sample_1B_dil.raw]	Q:/Mass Spec Facility/MS Lab/Projects/2022/MS-418_Tom_Tom_Nightingale/Exp1/DAT/F012352.dat	H1FX(94-106, no_mod);	16569.3			H1FX;	Q92522;	p01122					0	0	1	0	0	0	0	1	0	0	0	0	0	0	0	0	0	0	0	0	0	1	0	1	1	0	0	0	0	0	0	0	0	0	0	0	0	0	0	0	1	0	0	0	0	0	0	0	0	1	1	0	0	0	0	0	0	0	0	0	0	0	0	0	0	0	0	0	0	0	0	0
EMC1_HUMAN	ER membrane protein complex subunit 1 OS=Homo sapiens OX=9606 GN=EMC1 PE=1 SV=1	ALVQTEDHLLLFLQQLAGK		713.073	124.933	3	x'000000000000000000000	0.66801	-7.35098	0.00795808	119.668	125.142	97.85	3.87301e-06	3.87301e-06	60.3	60.3	21	421	439	49.42	33486: Scan 44251 (rt=124.933) [\\qmcr.qmul.ac.uk\rfs\HAEMONC\Mass Spec Facility\MS Lab\Projects\2022\MS-418_Tom_Tom_Nightingale\Exp3\RAW\QE2_MS418_Exp3_Tom_Sample_14A.raw]	Q:/Mass Spec Facility/MS Lab/Projects/2022/MS-418_Tom_Tom_Nightingale/Exp3/DAT/F012968.dat	EMC1(420-439, no_mod);	1697.86			EMC1;	Q8N766;	p01123					0	0	0	0	1	0	1	0	0	1	0	1	0	0	1	0	0	1	0	1	1	0	1	1	0	0	0	0	0	0	0	0	0	0	0	0	0	0	0	0	1	0	0	0	0	0	0	0	0	1	1	0	1	0	0	0	1	0	0	1	0	0	1	0	0	0	1	1	0	1	1	0
NDUA7_HUMAN	NADH dehydrogenase [ubiquinone] 1 alpha subcomplex subunit 7 OS=Homo sapiens OX=9606 GN=NDUFA7 PE=1 SV=3	ALVSGKPAESSAVAATEK		572.644	35.7507	3	x'00000000000000000000	0.447254	-1.80943	-1.26712	34.9192	38.0536	36.1	0.00363297	0.00363297	36.1	36.1	7	75	92	36.1	3630: Scan 8349 (rt=35.7507) [\\qmcr.qmul.ac.uk\rfs\HAEMONC\Mass Spec Facility\MS Lab\Projects\2022\MS-418_Tom_Tom_Nightingale\RAW\QE2_MS418_Tom_Sample_6A_dil.raw]	Q:/Mass Spec Facility/MS Lab/Projects/2022/MS-418_Tom_Tom_Nightingale/Exp1/DAT/F012368.dat	NDUFA7(74-92, no_mod);	3365.06			NDUFA7;	O95182;	p01124					0	0	0	0	0	0	0	0	1	0	0	1	0	0	0	0	0	0	1	0	0	0	0	0	0	0	0	0	0	1	0	0	0	0	0	0	0	0	0	0	0	0	0	0	0	0	0	0	0	0	0	0	0	0	0	1	1	0	0	0	0	0	0	0	0	0	0	0	0	0	1	0
DHX15_HUMAN	Pre-mRNA-splicing factor ATP-dependent RNA helicase DHX15 OS=Homo sapiens OX=9606 GN=DHX15 PE=1 SV=2	ALVTGYFMQVAHLER		578.972	88.7371	3	x'00000000000000000	4.43451	-2.22679	0.628066	85.9271	88.7371	391.02	0.000131614	0.000131614	51.64	51.64	5	692	706	51.64	20442: Scan 29183 (rt=88.7371) [\\qmcr.qmul.ac.uk\rfs\HAEMONC\Mass Spec Facility\MS Lab\Projects\2022\MS-418_Tom_Tom_Nightingale\Exp2\RAW\QE2_MS418_Tom_Sample_7A.raw]	Q:/Mass Spec Facility/MS Lab/Projects/2022/MS-418_Tom_Tom_Nightingale/Exp2/DAT/F012806.dat	DHX15(691-706, no_mod);	2538.37			DHX15;	O43143;	p01125					0	0	0	0	0	0	0	0	0	0	0	0	0	0	0	0	0	1	0	1	0	1	0	0	1	1	0	0	0	0	0	0	0	0	0	0	0	0	0	0	0	0	0	0	0	0	0	0	0	0	0	0	0	0	0	0	0	0	0	0	0	0	0	0	0	0	0	0	0	0	0	0
GNAS1_HUMAN	Guanine nucleotide-binding protein G(s) subunit alpha isoforms XLas OS=Homo sapiens OX=9606 GN=GNAS PE=1 SV=2	ALWEDEGVR		537.765	56.6423	2	x'00000000000	1.90775	-4.2403	-0.10433	55.9232	59.1397	171.17	0.00056478	0.00056478	43.88	43.88	36	795	803	27.21	10662: Scan 16833 (rt=56.6423) [\\qmcr.qmul.ac.uk\rfs\HAEMONC\Mass Spec Facility\MS Lab\Projects\2022\MS-418_Tom_Tom_Nightingale\RAW\QE2_MS418_Tom_Sample_1B_R_dil.raw]	Q:/Mass Spec Facility/MS Lab/Projects/2022/MS-418_Tom_Tom_Nightingale/Exp1/DAT/F012353.dat	GNAS(794-803, no_mod);GNAS(151-160, no_mod);	3112.62			GNAS; GNAS;	Q5JWF2; P63092;	p01126					0	0	1	1	0	0	1	0	0	0	0	1	1	0	1	1	1	1	1	1	1	1	0	1	0	0	0	1	0	1	0	0	0	0	0	0	0	1	0	1	0	0	0	1	0	0	1	0	0	1	0	1	1	0	1	1	1	0	1	1	1	0	1	0	1	0	1	1	1	0	1	1
K2C6B_HUMAN	Keratin, type II cytoskeletal 6B OS=Homo sapiens OX=9606 GN=KRT6B PE=1 SV=5	ALYDAELSQMQTHISDTSVVLSMDNNR		1013.48	98.321	3	x'00000000000000000000000000000	0.326923	-3.03121	0.326923	96.4821	98.321	780.164	0.00328615	0.00328615	39.83	39.83	7	300	326	39.41	22462: Scan 32304 (rt=98.321) [\\qmcr.qmul.ac.uk\rfs\HAEMONC\Mass Spec Facility\MS Lab\Projects\2022\MS-418_Tom_Tom_Nightingale\Exp3\RAW\QE2_MS418_Exp3_Tom_Sample_13A_R.raw]	Q:/Mass Spec Facility/MS Lab/Projects/2022/MS-418_Tom_Tom_Nightingale/Exp3/DAT/F012965.dat	KRT6A(299-326, no_mod);KRT6B(299-326, no_mod);KRT6C(299-326, no_mod);	23321.5			KRT6A; KRT6B; KRT6C;	P02538; P04259; P48668;	p01127					0	0	0	0	0	0	0	0	0	0	0	3	0	0	0	0	0	0	0	0	0	0	0	0	0	0	0	0	0	1	0	0	0	0	0	0	0	0	0	0	0	0	0	0	0	0	0	0	0	3	0	0	0	0	0	0	0	0	0	0	0	0	0	0	0	0	0	0	0	0	0	0
PACN2_HUMAN	Protein kinase C and casein kinase substrate in neurons protein 2 OS=Homo sapiens OX=9606 GN=PACSIN2 PE=1 SV=2	ALYDYEGQEHDELSFK		648.628	67.0828	3	x'000000000000000000	0.336103	0.336103	0.336103	67.0828	67.0828	32.3137	0.0120581	0.0120581	33.07	33.07	1	433	448	33.07	15296: Scan 21684 (rt=67.0828) [\\qmcr.qmul.ac.uk\rfs\HAEMONC\Mass Spec Facility\MS Lab\Projects\2022\MS-418_Tom_Tom_Nightingale\RAW\QE2_MS418_Tom_Sample_2B_R_dil.raw]	Q:/Mass Spec Facility/MS Lab/Projects/2022/MS-418_Tom_Tom_Nightingale/Exp1/DAT/F012356.dat	PACSIN2(432-448, no_mod);	3425.43			PACSIN2;	Q9UNF0;	p01128					0	0	0	0	0	0	1	0	0	0	0	0	0	0	0	0	0	0	0	0	0	0	0	0	0	0	0	0	0	0	0	0	0	0	0	0	0	0	0	0	0	0	0	0	0	0	0	0	0	0	0	0	0	0	0	0	0	0	0	0	0	0	0	0	0	0	0	0	0	0	0	0
ANXA1_HUMAN	Annexin A1 OS=Homo sapiens OX=9606 GN=ANXA1 PE=1 SV=2	ALYEAGER		454.728	32.3533	2	x'0000000000	4.03	1.18685	1.27501	31.6131	32.3533	578.38	0.022403	0.022403	26.75	26.75	3	205	212	26.75	3213: Scan 7437 (rt=32.3533) [\\qmcr.qmul.ac.uk\rfs\HAEMONC\Mass Spec Facility\MS Lab\Projects\2022\MS-418_Tom_Tom_Nightingale\Exp3\RAW\QE2_MS418_Exp3_Tom_Sample_15A.raw]	Q:/Mass Spec Facility/MS Lab/Projects/2022/MS-418_Tom_Tom_Nightingale/Exp3/DAT/F012972.dat	ANXA1(204-212, no_mod);	10957.9			ANXA1;	P04083;	p01129					0	0	0	0	0	0	0	0	0	0	0	0	0	0	0	0	0	0	0	0	0	0	0	0	0	0	0	0	0	0	0	0	0	0	0	0	0	0	0	0	0	0	0	0	0	0	0	0	0	0	0	0	0	0	0	0	1	1	0	1	0	0	0	0	0	0	0	0	0	0	0	0
EFC4A_HUMAN		ALYEETEQLR		626.314	58.3743	2	x'000000000000	-1.11545	-1.11545	-1.11545	58.3743	58.3743	27.67	0.0374493	0.0374493	27.67	27.67	1	213	222	27.47	11408: Scan 17720 (rt=58.3743) [\\qmcr.qmul.ac.uk\rfs\HAEMONC\Mass Spec Facility\MS Lab\Projects\2022\MS-418_Tom_Tom_Nightingale\Exp3\RAW\QE2_MS418_Exp3_Tom_Sample_15A_R.raw]	Q:/Mass Spec Facility/MS Lab/Projects/2022/MS-418_Tom_Tom_Nightingale/Exp3/DAT/F012973.dat	CRACR2B(212-222, no_mod);	16396.4			CRACR2B;	Q8N4Y2;	p01130					0	0	0	0	0	0	0	0	0	0	0	0	0	0	0	0	0	0	0	0	0	0	0	0	0	0	0	0	0	0	0	0	0	0	0	0	0	0	0	0	0	0	0	0	0	0	0	0	0	0	0	0	0	0	0	0	0	1	0	0	0	0	0	0	0	0	0	0	0	0	0	0
LPPRC_HUMAN	Leucine-rich PPR motif-containing protein, mitochondrial OS=Homo sapiens OX=9606 GN=LRPPRC PE=1 SV=3	ALYEHLTAK		523.288	38.3577	2	x'00000000000	0.386765	-1.01095	0.386765	38.0716	38.3577	3015.65	0.014905	0.014905	32.66	32.66	2	1339	1347	30.15	3859: Scan 8958 (rt=38.3577) [\\qmcr.qmul.ac.uk\rfs\HAEMONC\Mass Spec Facility\MS Lab\Projects\2022\MS-418_Tom_Tom_Nightingale\Exp3\RAW\QE2_MS418_Exp3_Tom_Sample_13B.raw]	Q:/Mass Spec Facility/MS Lab/Projects/2022/MS-418_Tom_Tom_Nightingale/Exp3/DAT/F012966.dat	LRPPRC(1338-1347, no_mod);	2041.91			LRPPRC;	P42704;	p01131					0	0	0	0	0	0	0	0	0	0	0	0	0	0	0	0	0	0	0	0	0	0	0	0	0	0	0	0	0	0	0	0	0	0	0	0	0	0	0	0	0	0	0	0	0	0	0	0	0	0	1	1	0	0	0	0	0	0	0	0	0	0	0	0	0	0	0	0	0	0	0	0
LMNB2_HUMAN	Lamin-B2 OS=Homo sapiens OX=9606 GN=LMNB2 PE=1 SV=4	ALYESELADAR		619.309	56.953	2	x'0000000000000	5.83937	1.99013	3.57512	56.1045	56.953	190.54	1.62094e-07	1.62094e-07	83.95	83.95	3	94	104	81.71	10494: Scan 16777 (rt=56.953) [\\qmcr.qmul.ac.uk\rfs\HAEMONC\Mass Spec Facility\MS Lab\Projects\2022\MS-418_Tom_Tom_Nightingale\Exp3\RAW\QE2_MS418_Exp3_Tom_Sample_15A.raw]	Q:/Mass Spec Facility/MS Lab/Projects/2022/MS-418_Tom_Tom_Nightingale/Exp3/DAT/F012972.dat	LMNB2(93-104, no_mod);	5165.93			LMNB2;	Q03252;	p01132					0	0	0	0	0	0	0	0	0	0	0	0	0	0	0	0	0	0	0	0	0	0	0	0	0	0	0	0	0	0	0	0	0	0	0	0	0	0	0	0	0	0	0	0	0	0	0	0	0	0	0	0	0	0	0	0	1	1	0	0	0	0	0	0	0	0	0	0	1	0	0	0
LMNB1_HUMAN	Lamin-B1 OS=Homo sapiens OX=9606 GN=LMNB1 PE=1 SV=2	ALYETELADAR		626.314	58.3743	2	x'0000000000000	-1.11545	-3.91409	-1.11545	58.3743	59.3647	568.544	2.17994e-06	2.17994e-06	70.02	70.02	3	80	90	42.35	11408: Scan 17720 (rt=58.3743) [\\qmcr.qmul.ac.uk\rfs\HAEMONC\Mass Spec Facility\MS Lab\Projects\2022\MS-418_Tom_Tom_Nightingale\Exp3\RAW\QE2_MS418_Exp3_Tom_Sample_15A_R.raw]	Q:/Mass Spec Facility/MS Lab/Projects/2022/MS-418_Tom_Tom_Nightingale/Exp3/DAT/F012973.dat	LMNB1(79-90, no_mod);	16396.4			LMNB1;	P20700;	p01133					0	0	0	0	0	0	0	0	0	0	0	0	0	0	0	0	0	0	0	0	0	0	0	0	1	0	0	0	0	0	0	0	0	0	0	0	0	0	0	0	0	0	0	0	0	0	0	0	0	0	0	0	0	0	0	0	1	1	0	0	0	0	0	0	0	0	0	0	0	0	0	0
GIMA8_HUMAN	GTPase IMAP family member 8 OS=Homo sapiens OX=9606 GN=GIMAP8 PE=2 SV=2	ALYGLIQK		453.278	58.9289	2	x'0000000000	1.42725	1.42725	1.42725	58.9289	58.9289	140.17	0.0634247	0.0634247	20.49	20.49	1	384	391	20.49	11425: Scan 17721 (rt=58.9289) [\\qmcr.qmul.ac.uk\rfs\HAEMONC\Mass Spec Facility\MS Lab\Projects\2022\MS-418_Tom_Tom_Nightingale\RAW\QE2_MS418_Tom_Sample_6A_R_dil.raw]	Q:/Mass Spec Facility/MS Lab/Projects/2022/MS-418_Tom_Tom_Nightingale/Exp1/DAT/F012369.dat	GIMAP8(383-391, no_mod);	1577.74			GIMAP8;	Q8ND71;	p01134					0	0	0	0	0	0	0	0	0	0	0	0	0	0	0	0	0	0	0	1	0	0	0	0	0	0	0	0	0	0	0	0	0	0	0	0	0	0	0	0	0	0	0	0	0	0	0	0	0	0	0	0	0	0	0	0	0	0	0	0	0	0	0	0	0	0	0	0	0	0	0	0
RSU1_HUMAN	Ras suppressor protein 1 OS=Homo sapiens OX=9606 GN=RSU1 PE=1 SV=3	ALYLSDNDFEILPPDIGK		1010.52	108.484	2	x'00000000000000000000	2.97074	2.97074	2.97074	108.484	108.484	84.61	0.00768033	0.00768033	34.43	34.43	1	138	155	27.86	29409: Scan 38376 (rt=108.484) [\\qmcr.qmul.ac.uk\rfs\HAEMONC\Mass Spec Facility\MS Lab\Projects\2022\MS-418_Tom_Tom_Nightingale\RAW\QE2_MS418_Tom_Sample_2A_R_dil.raw]	Q:/Mass Spec Facility/MS Lab/Projects/2022/MS-418_Tom_Tom_Nightingale/Exp1/DAT/F012355.dat	RSU1(137-155, no_mod);	3600.03			RSU1;	Q15404;	p01135					0	0	0	0	0	1	0	0	0	0	0	0	0	0	0	0	0	0	0	0	0	0	0	0	0	0	0	0	0	0	0	0	0	0	0	0	0	0	0	0	0	0	0	0	0	0	0	0	0	0	0	0	0	0	0	0	0	0	0	0	0	0	0	0	0	0	0	0	0	0	0	0
MYO1B_HUMAN	Unconventional myosin-Ib OS=Homo sapiens OX=9606 GN=MYO1B PE=1 SV=3	ALYPSSVGQPFQGAYLEINKNPK		841.108	79.0842	3	x'0000000000000000000000000	0.64397	-1.29628	-0.522557	79.0842	82.3207	153.42	0.00384366	0.00384366	36.62	36.62	4	953	975	35.66	19968: Scan 26886 (rt=79.0842) [\\qmcr.qmul.ac.uk\rfs\HAEMONC\Mass Spec Facility\MS Lab\Projects\2022\MS-418_Tom_Tom_Nightingale\RAW\QE2_MS418_Tom_Sample_2B_R_dil.raw]	Q:/Mass Spec Facility/MS Lab/Projects/2022/MS-418_Tom_Tom_Nightingale/Exp1/DAT/F012356.dat	MYO1B(952-975, no_mod);	10257.9			MYO1B;	O43795;	p01136					0	0	0	0	0	0	1	0	0	0	0	0	0	0	0	0	1	0	0	0	0	0	0	0	0	0	0	0	0	0	0	0	0	0	0	0	0	0	0	0	0	0	0	0	0	0	0	0	0	0	0	0	0	0	1	0	0	0	1	0	0	0	0	0	0	0	0	0	0	0	0	0
PNPT1_HUMAN	Polyribonucleotide nucleotidyltransferase 1, mitochondrial OS=Homo sapiens OX=9606 GN=PNPT1 PE=1 SV=2	ALYPVIPR		464.785	65.5431	2	x'0000000000	0.387039	-0.518568	-0.0873264	65.3405	66.8127	427.765	0.000583784	0.000583784	42.57	42.57	5	457	464	37.32	12139: Scan 19494 (rt=65.5431) [\\qmcr.qmul.ac.uk\rfs\HAEMONC\Mass Spec Facility\MS Lab\Projects\2022\MS-418_Tom_Tom_Nightingale\Exp3\RAW\QE2_MS418_Exp3_Tom_Sample_13B_R.raw]	Q:/Mass Spec Facility/MS Lab/Projects/2022/MS-418_Tom_Tom_Nightingale/Exp3/DAT/F012967.dat	PNPT1(456-464, no_mod);	5615.65			PNPT1;	Q8TCS8;	p01137					0	0	0	0	0	0	0	0	0	0	0	0	0	0	0	0	0	0	0	0	0	0	0	0	0	0	0	0	0	0	0	0	0	0	0	0	0	0	1	0	0	0	0	0	0	0	0	0	1	1	1	1	0	0	0	0	0	0	0	0	0	0	0	0	0	0	0	0	0	0	0	0
STOM_HUMAN	Stomatin OS=Homo sapiens OX=9606 GN=STOM PE=1 SV=3	AMAAEAEASR		503.735	24.0241	2	x'000000000000	-0.086528	-2.69232	-1.45904	21.9816	24.264	271.61	1.2134e-05	1.2134e-05	58.96	58.96	40	206	215	56.2	714: Scan 4233 (rt=24.0241) [\\qmcr.qmul.ac.uk\rfs\HAEMONC\Mass Spec Facility\MS Lab\Projects\2022\MS-418_Tom_Tom_Nightingale\Exp3\RAW\QE2_MS418_Exp3_Tom_Sample_15A.raw]	Q:/Mass Spec Facility/MS Lab/Projects/2022/MS-418_Tom_Tom_Nightingale/Exp3/DAT/F012972.dat	STOM(205-215, no_mod);	3658.39			STOM;	P27105;	p01138					0	0	1	1	0	0	0	0	0	0	0	0	1	1	0	1	1	1	1	0	1	1	0	1	0	1	0	1	0	1	0	1	0	1	0	0	0	1	0	1	1	1	0	1	1	0	0	1	1	1	1	1	0	0	0	0	1	1	1	1	0	0	1	0	1	1	1	1	1	1	1	1
NCLN_HUMAN	Nicalin OS=Homo sapiens OX=9606 GN=NCLN PE=1 SV=2	AMAAVPQDVVR	Oxidation (M)	586.81	42.7111	2	x'0020000000000	2.25673	-1.60123	2.25673	41.2742	42.7111	199.27	0.000309486	0.000309486	46.84	46.84	6	115	125	46.84	5409: Scan 10842 (rt=42.7111) [\\qmcr.qmul.ac.uk\rfs\HAEMONC\Mass Spec Facility\MS Lab\Projects\2022\MS-418_Tom_Tom_Nightingale\Exp3\RAW\QE2_MS418_Exp3_Tom_Sample_16B.raw]	Q:/Mass Spec Facility/MS Lab/Projects/2022/MS-418_Tom_Tom_Nightingale/Exp3/DAT/F012978.dat	NCLN(M116);	5147.6			NCLN;	Q969V3;	p01139					0	0	0	0	0	0	0	0	0	0	0	0	0	0	0	0	0	0	0	0	0	0	0	0	0	0	0	0	0	0	0	0	0	0	0	0	0	0	0	0	0	0	0	0	0	0	0	0	0	0	0	1	0	0	0	0	0	0	0	0	0	0	1	1	1	0	1	0	0	0	1	0
CAV1_HUMAN	Caveolin-1 OS=Homo sapiens OX=9606 GN=CAV1 PE=1 SV=4	AMADELSEK	Oxidation (M)	505.23	24.5366	2	x'00200000000	4.18862	-3.03042	-0.313355	22.5313	26.497	251.86	7.61912e-06	0.0055855	61.75	44.7733	72	31	39	52.38	818: Scan 4396 (rt=24.5366) [\\qmcr.qmul.ac.uk\rfs\HAEMONC\Mass Spec Facility\MS Lab\Projects\2022\MS-418_Tom_Tom_Nightingale\Exp3\RAW\QE2_MS418_Exp3_Tom_Sample_15A.raw]	Q:/Mass Spec Facility/MS Lab/Projects/2022/MS-418_Tom_Tom_Nightingale/Exp3/DAT/F012972.dat	CAV1(M32);	16460.8			CAV1;	Q03135;	p01140					1	1	1	0	0	1	1	2	1	0	0	0	0	1	3	1	0	1	1	1	0	0	1	1	0	0	0	0	1	0	1	0	2	0	1	1	1	1	1	2	1	0	1	0	1	1	0	1	4	1	1	0	1	1	3	1	3	1	2	3	1	0	1	3	2	1	3	3	0	0	2	1
CALL5_HUMAN	Calmodulin-like protein 5 OS=Homo sapiens OX=9606 GN=CALML5 PE=1 SV=2	AMAGLGQPLPQEELDAMIR	2 Oxidation (M)	691.346	75.5534	3	x'002000000000000002000	3.97872	3.97872	3.97872	75.5534	75.5534	194.56	0.0368568	0.0368568	31	31	1	106	124	28.66	18164: Scan 25102 (rt=75.5534) [\\qmcr.qmul.ac.uk\rfs\HAEMONC\Mass Spec Facility\MS Lab\Projects\2022\MS-418_Tom_Tom_Nightingale\RAW\QE2_MS418_Tom_Sample_2A_R_dil.raw]	Q:/Mass Spec Facility/MS Lab/Projects/2022/MS-418_Tom_Tom_Nightingale/Exp1/DAT/F012355.dat	CALML5(M107);CALML5(M122);	5400.34			CALML5;	Q9NZT1;	p01141					0	0	0	0	0	1	0	0	0	0	0	0	0	0	0	0	0	0	0	0	0	0	0	0	0	0	0	0	0	0	0	0	0	0	0	0	0	0	0	0	0	0	0	0	0	0	0	0	0	0	0	0	0	0	0	0	0	0	0	0	0	0	0	0	0	0	0	0	0	0	0	0
G6PT1_HUMAN	Glucose-6-phosphate exchanger SLC37A4 OS=Homo sapiens OX=9606 GN=SLC37A4 PE=1 SV=1	AMAKAGLSNYGNPR	Oxidation (M)	489.244	30.234	3	x'0020000000000000	-3.41911	-7.16732	-3.41911	28.8435	30.234	37.71	0.00626905	0.00626905	37.71	37.71	3	287	300	37.71	2342: Scan 6480 (rt=30.234) [\\qmcr.qmul.ac.uk\rfs\HAEMONC\Mass Spec Facility\MS Lab\Projects\2022\MS-418_Tom_Tom_Nightingale\Exp2\RAW\QE2_MS418_Tom_Sample_11B.raw]	Q:/Mass Spec Facility/MS Lab/Projects/2022/MS-418_Tom_Tom_Nightingale/Exp2/DAT/F012861.dat	SLC37A4(M288);	2123.78			SLC37A4;	O43826;	p01142					0	0	0	0	0	1	0	0	1	0	0	0	0	0	0	0	0	0	0	0	0	0	0	0	0	0	0	0	0	0	0	0	0	0	0	0	0	0	0	0	0	0	1	0	0	0	0	0	0	0	0	0	0	0	0	0	0	0	0	0	0	0	0	0	0	0	0	0	0	0	0	0
PGBM_HUMAN	Basement membrane-specific heparan sulfate proteoglycan core protein OS=Homo sapiens OX=9606 GN=HSPG2 PE=1 SV=4	AMDFNGILTIR	Oxidation (M)	633.829	79.9416	2	x'0020000000000	2.97792	-1.05164	-1.05164	78.5621	81.7563	1746.38	1.53568e-06	1.53568e-06	70.53	70.53	16	1818	1828	66.05	18430: Scan 26321 (rt=79.9416) [\\qmcr.qmul.ac.uk\rfs\HAEMONC\Mass Spec Facility\MS Lab\Projects\2022\MS-418_Tom_Tom_Nightingale\Exp3\RAW\QE2_MS418_Exp3_Tom_Sample_17A_R.raw]	Q:/Mass Spec Facility/MS Lab/Projects/2022/MS-418_Tom_Tom_Nightingale/Exp3/DAT/F012981.dat	HSPG2(M1819);	6167.55			HSPG2;	P98160;	p01143					0	0	1	0	1	0	0	1	0	1	1	0	0	0	0	0	0	1	0	0	0	0	0	0	0	0	0	0	0	1	1	1	0	0	0	0	0	0	0	0	1	0	0	0	0	0	0	0	0	0	0	0	0	1	0	0	1	1	1	1	0	0	0	0	0	1	0	0	0	0	0	0
ECHB_HUMAN	Trifunctional enzyme subunit beta, mitochondrial OS=Homo sapiens OX=9606 GN=HADHB PE=1 SV=3	AMDSDWFAENYMGR	2 Oxidation (M)	862.838	71.1514	2	x'0020000000002000	-0.160705	-1.13538	-0.160705	71.1514	72.3405	733.76	0.000427666	0.000427666	44.96	44.96	2	392	405	44.96	14720: Scan 22201 (rt=71.1514) [\\qmcr.qmul.ac.uk\rfs\HAEMONC\Mass Spec Facility\MS Lab\Projects\2022\MS-418_Tom_Tom_Nightingale\Exp3\RAW\QE2_MS418_Exp3_Tom_Sample_16A_R.raw]	Q:/Mass Spec Facility/MS Lab/Projects/2022/MS-418_Tom_Tom_Nightingale/Exp3/DAT/F012977.dat	HADHB(M393);HADHB(M403);	3186.63			HADHB;	P55084;	p01144					0	0	0	0	0	0	0	0	0	0	0	0	0	0	0	0	0	0	0	0	0	0	0	0	0	0	0	0	0	0	0	0	0	0	0	0	0	0	0	0	0	0	0	0	0	0	0	0	0	0	0	0	0	0	0	0	0	0	0	0	1	1	0	0	0	0	0	0	0	0	0	0
PLXD1_HUMAN	Plexin-D1 OS=Homo sapiens OX=9606 GN=PLXND1 PE=1 SV=3	AMDTDTLTQVK		611.799	48.6433	2	x'0000000000000	-4.65133	-7.35276	-7.35276	48.2591	48.6958	565.66	0.00118324	0.00118324	41.87	41.87	3	1574	1584	39.52	8398: Scan 13916 (rt=48.6433) [\\qmcr.qmul.ac.uk\rfs\HAEMONC\Mass Spec Facility\MS Lab\Projects\2022\MS-418_Tom_Tom_Nightingale\Exp3\RAW\QE2_MS418_Exp3_Tom_Sample_14B_R.raw]	Q:/Mass Spec Facility/MS Lab/Projects/2022/MS-418_Tom_Tom_Nightingale/Exp3/DAT/F012971.dat	PLXND1(1573-1584, no_mod);	3566.55			PLXND1;	Q9Y4D7;	p01145					0	0	0	0	0	0	0	0	0	0	0	0	0	0	0	0	0	0	0	0	0	0	0	0	0	0	0	0	0	0	0	0	0	0	0	0	0	0	0	0	0	0	0	0	0	0	0	0	0	0	0	0	0	0	0	1	0	0	0	1	0	0	0	0	0	1	0	0	0	0	0	0
PLXD1_HUMAN	Plexin-D1 OS=Homo sapiens OX=9606 GN=PLXND1 PE=1 SV=3	AMDTDTLTQVK	Oxidation (M)	619.801	37.4912	2	x'0020000000000	2.95655	-0.000808025	-0.000808025	36.3352	37.5288	415.91	0.000192803	0.000192803	50.17	50.17	5	1574	1584	50.17	5625: Scan 10077 (rt=37.4912) [\\qmcr.qmul.ac.uk\rfs\HAEMONC\Mass Spec Facility\MS Lab\Projects\2022\MS-418_Tom_Tom_Nightingale\Exp3\RAW\QE2_MS418_Exp3_Tom_Sample_14A_R.raw]	Q:/Mass Spec Facility/MS Lab/Projects/2022/MS-418_Tom_Tom_Nightingale/Exp3/DAT/F012969.dat	PLXND1(M1575);	10150.1			PLXND1;	Q9Y4D7;	p01146					0	0	0	0	0	1	1	0	0	0	0	0	0	0	0	0	0	0	0	0	0	0	1	0	0	0	0	0	0	0	0	0	0	0	0	0	0	0	0	0	0	0	0	0	0	0	0	0	0	0	0	0	1	1	0	0	0	0	0	0	0	0	0	0	0	0	0	0	0	0	0	0
DDX46_HUMAN	Probable ATP-dependent RNA helicase DDX46 OS=Homo sapiens OX=9606 GN=DDX46 PE=1 SV=2	AMENIGELKK	Oxidation (M)	383.538	25.7106	3	x'002000000000	-0.702342	-0.702342	-0.702342	25.7106	25.7106	389.477	0.0518579	0.0518579	24.39	24.39	1	178	187	24.39	1101: Scan 4786 (rt=25.7106) [\\qmcr.qmul.ac.uk\rfs\HAEMONC\Mass Spec Facility\MS Lab\Projects\2022\MS-418_Tom_Tom_Nightingale\RAW\QE2_MS418_Tom_Sample_6A_dil.raw]	Q:/Mass Spec Facility/MS Lab/Projects/2022/MS-418_Tom_Tom_Nightingale/Exp1/DAT/F012368.dat	DDX46(M179);	1665.52			DDX46;	Q7L014;	p01147					0	0	0	0	0	0	0	0	0	0	0	0	0	0	0	0	0	0	1	0	0	0	0	0	0	0	0	0	0	0	0	0	0	0	0	0	0	0	0	0	0	0	0	0	0	0	0	0	0	0	0	0	0	0	0	0	0	0	0	0	0	0	0	0	0	0	0	0	0	0	0	0
KIF3C_HUMAN	Kinesin-like protein KIF3C OS=Homo sapiens OX=9606 GN=KIF3C PE=1 SV=3	AMESKLLIGGR	Phospho (ST)	627.822	86.2478	2	x'0000300000000	6.18844	6.18844	6.18844	86.2478	86.2478	61.11	0.0249825	0.0249825	28.66	28.66	1	516	526	16.68	22607: Scan 29969 (rt=86.2478) [\\qmcr.qmul.ac.uk\rfs\HAEMONC\Mass Spec Facility\MS Lab\Projects\2022\MS-418_Tom_Tom_Nightingale\RAW\QE2_MS418_Tom_Sample_3A_dil.raw]	Q:/Mass Spec Facility/MS Lab/Projects/2022/MS-418_Tom_Tom_Nightingale/Exp1/DAT/F012357.dat	KIF3C(S519);	5610.69			KIF3C;	O14782;	p01148					0	0	0	0	0	0	0	1	0	0	0	0	0	0	0	0	0	0	0	0	0	0	0	0	0	0	0	0	0	0	0	0	0	0	0	0	0	0	0	0	0	0	0	0	0	0	0	0	0	0	0	0	0	0	0	0	0	0	0	0	0	0	0	0	0	0	0	0	0	0	0	0
PRS6A_HUMAN	26S proteasome regulatory subunit 6A OS=Homo sapiens OX=9606 GN=PSMC3 PE=1 SV=3	AMEVDERPTEQYSDIGGLDK		751.683	63.2469	3	x'0000000000000000000000	0.341914	-0.537294	-0.537294	62.0431	63.2469	68.48	0.00204995	0.00204995	41.9	41.9	5	174	193	41.48	13286: Scan 19731 (rt=63.2469) [\\qmcr.qmul.ac.uk\rfs\HAEMONC\Mass Spec Facility\MS Lab\Projects\2022\MS-418_Tom_Tom_Nightingale\Exp3\RAW\QE2_MS418_Exp3_Tom_Sample_14B.raw]	Q:/Mass Spec Facility/MS Lab/Projects/2022/MS-418_Tom_Tom_Nightingale/Exp3/DAT/F012970.dat	PSMC3(173-193, no_mod);	10751.3			PSMC3;	P17980;	p01149					0	0	0	0	0	0	0	0	0	0	0	0	0	0	0	0	0	0	0	0	0	0	0	0	0	0	0	0	0	0	0	0	0	1	0	0	0	0	0	0	0	0	1	1	0	0	0	1	0	0	0	0	0	0	1	0	0	0	0	0	0	0	0	0	0	0	0	0	0	0	0	0
PRS6A_HUMAN	26S proteasome regulatory subunit 6A OS=Homo sapiens OX=9606 GN=PSMC3 PE=1 SV=3	AMEVDERPTEQYSDIGGLDK	Oxidation (M)	757.015	54.7501	3	x'0020000000000000000000	1.12036	-2.18649	0.604491	54.445	56.4369	198.86	1.37156e-05	1.37156e-05	63.74	63.74	9	174	193	63.74	10726: Scan 16550 (rt=54.7501) [\\qmcr.qmul.ac.uk\rfs\HAEMONC\Mass Spec Facility\MS Lab\Projects\2022\MS-418_Tom_Tom_Nightingale\RAW\QE2_MS418_Tom_Sample_3A_dil.raw]	Q:/Mass Spec Facility/MS Lab/Projects/2022/MS-418_Tom_Tom_Nightingale/Exp1/DAT/F012357.dat	PSMC3(M175);	10112.7			PSMC3;	P17980;	p01150					1	0	0	0	1	1	1	1	0	0	0	0	0	0	0	0	0	0	0	0	0	0	1	0	0	0	0	0	0	0	0	0	0	0	0	0	0	0	0	0	0	0	0	0	0	0	0	0	0	0	0	0	1	1	1	0	0	0	0	0	0	0	0	0	0	0	0	0	0	0	0	0
PFKAP_HUMAN	ATP-dependent 6-phosphofructokinase, platelet type OS=Homo sapiens OX=9606 GN=PFKP PE=1 SV=2	AMEWITAK	Oxidation (M)	483.243	43.8586	2	x'0020000000	2.53714	0.193889	2.53714	43.0269	43.9899	714.534	0.00244135	0.00244135	41.4	41.4	6	693	700	33.93	5970: Scan 11456 (rt=43.8586) [\\qmcr.qmul.ac.uk\rfs\HAEMONC\Mass Spec Facility\MS Lab\Projects\2022\MS-418_Tom_Tom_Nightingale\Exp3\RAW\QE2_MS418_Exp3_Tom_Sample_16B_R.raw]	Q:/Mass Spec Facility/MS Lab/Projects/2022/MS-418_Tom_Tom_Nightingale/Exp3/DAT/F012979.dat	PFKP(M694);	2526.98			PFKP;	Q01813;	p01151					0	0	0	0	1	1	0	0	0	1	1	0	0	0	0	0	0	0	0	0	0	0	0	0	0	0	0	0	0	0	0	0	0	0	0	0	0	0	0	0	0	0	0	0	0	0	0	0	0	0	0	0	0	0	0	0	0	0	0	0	0	0	0	1	0	0	0	0	0	1	0	0
PCCA_HUMAN	Propionyl-CoA carboxylase alpha chain, mitochondrial OS=Homo sapiens OX=9606 GN=PCCA PE=1 SV=4	AMGEQAVALAR		558.796	48.8678	2	x'0000000000000	3.01996	0.00806758	0.00806758	46.2407	49.1373	1983.7	2.2648e-07	2.2648e-07	78.45	78.45	24	315	325	76.87	7081: Scan 13046 (rt=48.8678) [\\qmcr.qmul.ac.uk\rfs\HAEMONC\Mass Spec Facility\MS Lab\Projects\2022\MS-418_Tom_Tom_Nightingale\Exp3\RAW\QE2_MS418_Exp3_Tom_Sample_18A.raw]	Q:/Mass Spec Facility/MS Lab/Projects/2022/MS-418_Tom_Tom_Nightingale/Exp3/DAT/F012984.dat	PCCA(314-325, no_mod);	29722.3			PCCA;	P05165;	p01152					0	0	0	0	0	0	0	0	0	0	0	0	0	0	0	0	0	1	0	1	0	0	0	0	0	1	0	1	0	0	0	0	0	0	0	1	0	1	0	1	1	1	0	0	0	1	0	0	1	1	1	1	0	0	0	0	1	0	0	0	0	0	1	0	1	1	1	1	1	1	1	1
PCCA_HUMAN	Propionyl-CoA carboxylase alpha chain, mitochondrial OS=Homo sapiens OX=9606 GN=PCCA PE=1 SV=4	AMGEQAVALAR	Oxidation (M)	566.793	37.2432	2	x'0020000000000	9.94183	-6.65451	-2.09444	35.4192	38.8522	1990.38	1.73591e-08	5.03228e-05	89.96	67.5467	162	315	325	85.65	4175: Scan 9067 (rt=37.2432) [\\qmcr.qmul.ac.uk\rfs\HAEMONC\Mass Spec Facility\MS Lab\Projects\2022\MS-418_Tom_Tom_Nightingale\Exp3\RAW\QE2_MS418_Exp3_Tom_Sample_16B_R.raw]	Q:/Mass Spec Facility/MS Lab/Projects/2022/MS-418_Tom_Tom_Nightingale/Exp3/DAT/F012979.dat	PCCA(M316);	109942			PCCA;	P05165;	p01153					2	2	2	2	2	2	2	2	1	3	2	2	3	3	2	2	2	1	2	2	2	2	1	2	0	3	0	3	1	3	1	4	0	4	2	4	1	4	2	4	3	3	3	4	3	2	3	3	3	3	4	2	0	0	0	0	0	2	1	2	4	3	4	3	3	4	2	3	2	3	3	3
H2B1B_HUMAN	Histone H2B type 1-B OS=Homo sapiens OX=9606 GN=H2BC3 PE=1 SV=2	AMGIMNSFVNDIFER		581.944	118.421	3	x'00000000000000000	0.588703	-1.45971	-1.21872	114.175	118.421	341.724	0.000336605	0.000336605	48.76	48.76	49	59	73	44.59	29271: Scan 40333 (rt=118.421) [\\qmcr.qmul.ac.uk\rfs\HAEMONC\Mass Spec Facility\MS Lab\Projects\2022\MS-418_Tom_Tom_Nightingale\Exp3\RAW\QE2_MS418_Exp3_Tom_Sample_15A.raw]	Q:/Mass Spec Facility/MS Lab/Projects/2022/MS-418_Tom_Tom_Nightingale/Exp3/DAT/F012972.dat	H2BFS(58-73, no_mod);HIST1H2BB(58-73, no_mod);HIST1H2BC(58-73, no_mod);HIST1H2BD(58-73, no_mod);HIST1H2BH(58-73, no_mod);HIST1H2BJ(58-73, no_mod);HIST1H2BK(58-73, no_mod);HIST1H2BL(58-73, no_mod);HIST1H2BM(58-73, no_mod);HIST1H2BN(58-73, no_mod);HIST1H2BO(58-73, no_mod);HIST2H2BE(58-73, no_mod);HIST2H2BF(58-73, no_mod);HIST3H2BB(58-73, no_mod);	5973.71			H2BFS; HIST1H2BB; HIST1H2BC; HIST1H2BD; HIST1H2BH; HIST1H2BJ; HIST1H2BK; HIST1H2BL; HIST1H2BM; HIST1H2BN; HIST1H2BO; HIST2H2BE; HIST2H2BF; HIST3H2BB;	P57053; P33778; P62807; P58876; Q93079; P06899; O60814; Q99880; Q99879; Q99877; P23527; Q16778; Q5QNW6; Q8N257;	p01154					0	0	0	2	0	0	0	0	0	0	0	0	2	0	2	0	2	2	2	0	2	0	0	0	0	2	0	0	0	2	0	0	0	2	0	2	1	0	2	2	2	2	2	0	2	0	2	0	0	2	0	2	0	0	0	0	2	2	0	0	0	0	0	0	2	0	0	0	2	0	0	0
H2B1B_HUMAN	Histone H2B type 1-B OS=Homo sapiens OX=9606 GN=H2BC3 PE=1 SV=2	AMGIMNSFVNDIFER		872.413	115.963	2	x'00000000000000000	-0.142299	-3.50469	-0.957075	114.004	119.976	335.544	9.40893e-10	9.40893e-10	104.33	104.33	135	59	73	104.33	28003: Scan 38997 (rt=115.963) [\\qmcr.qmul.ac.uk\rfs\HAEMONC\Mass Spec Facility\MS Lab\Projects\2022\MS-418_Tom_Tom_Nightingale\Exp2\RAW\QE2_MS418_Tom_Sample_12A.raw]	Q:/Mass Spec Facility/MS Lab/Projects/2022/MS-418_Tom_Tom_Nightingale/Exp2/DAT/F012864.dat	H2BFS(58-73, no_mod);HIST1H2BB(58-73, no_mod);HIST1H2BC(58-73, no_mod);HIST1H2BD(58-73, no_mod);HIST1H2BH(58-73, no_mod);HIST1H2BJ(58-73, no_mod);HIST1H2BK(58-73, no_mod);HIST1H2BL(58-73, no_mod);HIST1H2BM(58-73, no_mod);HIST1H2BN(58-73, no_mod);HIST1H2BO(58-73, no_mod);HIST2H2BE(58-73, no_mod);HIST2H2BF(58-73, no_mod);HIST3H2BB(58-73, no_mod);	38170.7			H2BFS; HIST1H2BB; HIST1H2BC; HIST1H2BD; HIST1H2BH; HIST1H2BJ; HIST1H2BK; HIST1H2BL; HIST1H2BM; HIST1H2BN; HIST1H2BO; HIST2H2BE; HIST2H2BF; HIST3H2BB;	P57053; P33778; P62807; P58876; Q93079; P06899; O60814; Q99880; Q99879; Q99877; P23527; Q16778; Q5QNW6; Q8N257;	p01155					2	2	2	2	2	2	2	2	2	2	2	2	2	2	2	2	2	2	2	2	2	2	2	2	4	2	2	2	2	2	2	2	2	2	2	2	1	2	2	2	2	2	2	2	2	0	2	2	2	2	2	2	0	0	2	2	2	4	2	2	0	0	2	2	2	0	2	2	2	2	2	2
H2B1C_HUMAN	Histone H2B type 1-C/E/F/G/I OS=Homo sapiens OX=9606 GN=H2BC4 PE=1 SV=4	AMGIMNSFVNDIFER	2 Oxidation (M)	592.608	92.0841	3	x'00200200000000000	1.59341	-0.789948	-0.0969122	90.8038	93.7803	315.77	9.75813e-06	9.75813e-06	64.46	64.46	90	59	73	64.46	23076: Scan 31459 (rt=92.0841) [\\qmcr.qmul.ac.uk\rfs\HAEMONC\Mass Spec Facility\MS Lab\Projects\2022\MS-418_Tom_Tom_Nightingale\Exp2\RAW\QE2_MS418_Tom_Sample_9AR.raw]	Q:/Mass Spec Facility/MS Lab/Projects/2022/MS-418_Tom_Tom_Nightingale/Exp2/DAT/F012845.dat	H2BFS(M60);H2BFS(M63);HIST1H2BB(M60);HIST1H2BB(M63);HIST1H2BC(M60);HIST1H2BC(M63);HIST1H2BD(M60);HIST1H2BD(M63);HIST1H2BH(M60);HIST1H2BH(M63);HIST1H2BJ(M60);HIST1H2BJ(M63);HIST1H2BK(M60);HIST1H2BK(M63);HIST1H2BL(M60);HIST1H2BL(M63);HIST1H2BM(M60);HIST1H2BM(M63);HIST1H2BN(M60);HIST1H2BN(M63);HIST1H2BO(M60);HIST1H2BO(M63);HIST2H2BE(M60);HIST2H2BE(M63);HIST2H2BF(M60);HIST2H2BF(M63);HIST3H2BB(M60);HIST3H2BB(M63);	15058.3			H2BFS; HIST1H2BB; HIST1H2BC; HIST1H2BD; HIST1H2BH; HIST1H2BJ; HIST1H2BK; HIST1H2BL; HIST1H2BM; HIST1H2BN; HIST1H2BO; HIST2H2BE; HIST2H2BF; HIST3H2BB;	P57053; P33778; P62807; P58876; Q93079; P06899; O60814; Q99880; Q99879; Q99877; P23527; Q16778; Q5QNW6; Q8N257;	p01156					2	2	2	0	2	0	2	2	0	2	2	2	2	0	2	0	2	0	2	0	2	0	2	2	0	0	0	2	0	2	2	2	0	2	2	2	1	2	2	0	2	2	2	2	0	2	2	2	0	2	0	0	0	2	0	0	2	2	0	0	1	2	2	2	0	0	2	2	2	2	2	0
H2B1C_HUMAN	Histone H2B type 1-C/E/F/G/I OS=Homo sapiens OX=9606 GN=H2BC4 PE=1 SV=4	AMGIMNSFVNDIFER	2 Oxidation (M)	888.408	91.6751	2	x'00200200000000000	6.34095	-4.53348	-2.9333	90.2984	109.506	352.38	3.60903e-11	3.00699e-05	118.5	84.0925	732	59	73	116.12	22090: Scan 30765 (rt=91.6751) [\\qmcr.qmul.ac.uk\rfs\HAEMONC\Mass Spec Facility\MS Lab\Projects\2022\MS-418_Tom_Tom_Nightingale\Exp2\RAW\QE2_MS418_Tom_Sample_11BR.raw]	Q:/Mass Spec Facility/MS Lab/Projects/2022/MS-418_Tom_Tom_Nightingale/Exp2/DAT/F012862.dat	H2BFS(M60);H2BFS(M63);HIST1H2BB(M60);HIST1H2BB(M63);HIST1H2BC(M60);HIST1H2BC(M63);HIST1H2BD(M60);HIST1H2BD(M63);HIST1H2BH(M60);HIST1H2BH(M63);HIST1H2BJ(M60);HIST1H2BJ(M63);HIST1H2BK(M60);HIST1H2BK(M63);HIST1H2BL(M60);HIST1H2BL(M63);HIST1H2BM(M60);HIST1H2BM(M63);HIST1H2BN(M60);HIST1H2BN(M63);HIST1H2BO(M60);HIST1H2BO(M63);HIST2H2BE(M60);HIST2H2BE(M63);HIST2H2BF(M60);HIST2H2BF(M63);HIST3H2BB(M60);HIST3H2BB(M63);	66820.2			H2BFS; HIST1H2BB; HIST1H2BC; HIST1H2BD; HIST1H2BH; HIST1H2BJ; HIST1H2BK; HIST1H2BL; HIST1H2BM; HIST1H2BN; HIST1H2BO; HIST2H2BE; HIST2H2BF; HIST3H2BB;	P57053; P33778; P62807; P58876; Q93079; P06899; O60814; Q99880; Q99879; Q99877; P23527; Q16778; Q5QNW6; Q8N257;	p01157					10	16	26	32	10	8	4	12	10	14	14	24	20	14	12	16	10	14	10	10	12	16	8	22	18	4	20	12	18	10	10	10	10	6	10	12	6	6	6	4	6	8	10	8	10	10	2	10	10	8	6	4	4	2	2	2	12	16	10	4	2	4	10	14	8	2	6	6	8	10	6	6
H2B1B_HUMAN	Histone H2B type 1-B OS=Homo sapiens OX=9606 GN=H2BC3 PE=1 SV=2	AMGIMNSFVNDIFER	Oxidation (M)	587.277	108.989	3	x'00200000000000000	1.55617	-0.763586	-0.742265	106.262	110.049	385.094	1.97584e-06	0.0357504	71.34	39.3762	276	59	73	40.34	28314: Scan 38049 (rt=108.989) [\\qmcr.qmul.ac.uk\rfs\HAEMONC\Mass Spec Facility\MS Lab\Projects\2022\MS-418_Tom_Tom_Nightingale\Exp3\RAW\QE2_MS418_Exp3_Tom_Sample_15A_R.raw]	Q:/Mass Spec Facility/MS Lab/Projects/2022/MS-418_Tom_Tom_Nightingale/Exp3/DAT/F012973.dat	H2BFS(M60);HIST1H2BB(M60);HIST1H2BC(M60);HIST1H2BD(M60);HIST1H2BH(M60);HIST1H2BJ(M60);HIST1H2BK(M60);HIST1H2BL(M60);HIST1H2BM(M60);HIST1H2BN(M60);HIST1H2BO(M60);HIST2H2BE(M60);HIST2H2BF(M60);HIST3H2BB(M60);	53034.3			H2BFS; HIST1H2BB; HIST1H2BC; HIST1H2BD; HIST1H2BH; HIST1H2BJ; HIST1H2BK; HIST1H2BL; HIST1H2BM; HIST1H2BN; HIST1H2BO; HIST2H2BE; HIST2H2BF; HIST3H2BB;	P57053; P33778; P62807; P58876; Q93079; P06899; O60814; Q99880; Q99879; Q99877; P23527; Q16778; Q5QNW6; Q8N257;	p01158					4	12	4	20	0	12	4	2	4	0	8	4	4	0	4	4	20	4	16	4	12	4	4	4	0	4	0	4	0	0	0	4	0	16	4	4	2	0	4	0	8	8	4	8	4	4	4	0	0	0	0	0	0	0	0	0	0	16	0	0	0	0	0	4	0	0	8	0	4	4	4	0
H2B1C_HUMAN	Histone H2B type 1-C/E/F/G/I OS=Homo sapiens OX=9606 GN=H2BC4 PE=1 SV=4	AMGIMNSFVNDIFER	Oxidation (M)	880.411	108.702	2	x'00000200000000000	4.2034	-2.17591	-2.00914	99.9538	113.086	389.72	5.5053e-12	1.3392e-05	126.8	78.9572	2837	59	73	68.33	24960: Scan 35851 (rt=108.702) [\\qmcr.qmul.ac.uk\rfs\HAEMONC\Mass Spec Facility\MS Lab\Projects\2022\MS-418_Tom_Tom_Nightingale\Exp3\RAW\QE2_MS418_Exp3_Tom_Sample_16B_R.raw]	Q:/Mass Spec Facility/MS Lab/Projects/2022/MS-418_Tom_Tom_Nightingale/Exp3/DAT/F012979.dat	H2BFS(M63);HIST1H2BB(M63);HIST1H2BC(M63);HIST1H2BD(M63);HIST1H2BH(M63);HIST1H2BJ(M63);HIST1H2BK(M63);HIST1H2BL(M63);HIST1H2BM(M63);HIST1H2BN(M63);HIST1H2BO(M63);HIST2H2BE(M63);HIST2H2BF(M63);HIST3H2BB(M63);	821996			H2BFS; HIST1H2BB; HIST1H2BC; HIST1H2BD; HIST1H2BH; HIST1H2BJ; HIST1H2BK; HIST1H2BL; HIST1H2BM; HIST1H2BN; HIST1H2BO; HIST2H2BE; HIST2H2BF; HIST3H2BB;	P57053; P33778; P62807; P58876; Q93079; P06899; O60814; Q99880; Q99879; Q99877; P23527; Q16778; Q5QNW6; Q8N257;	p01159					38	32	56	50	28	28	32	48	36	28	28	56	52	48	44	40	50	52	50	44	48	36	32	44	80	64	68	56	60	46	38	26	60	56	54	56	20	44	48	46	40	56	52	54	40	36	42	40	36	36	28	36	4	8	4	4	52	44	32	26	5	8	44	36	24	20	36	36	40	32	32	32
GNAI2_HUMAN	Guanine nucleotide-binding protein G(i) subunit alpha-2 OS=Homo sapiens OX=9606 GN=GNAI2 PE=1 SV=3	AMGNLQIDFADPSR		767.868	80.0448	2	x'0000000000000000	-1.34053	-7.46945	-2.16206	79.8249	80.7531	183.55	0.000920975	0.000920975	43.86	43.86	5	87	100	29.1	19309: Scan 26688 (rt=80.0448) [\\qmcr.qmul.ac.uk\rfs\HAEMONC\Mass Spec Facility\MS Lab\Projects\2022\MS-418_Tom_Tom_Nightingale\RAW\QE2_MS418_Tom_Sample_6A_R_dil.raw]	Q:/Mass Spec Facility/MS Lab/Projects/2022/MS-418_Tom_Tom_Nightingale/Exp1/DAT/F012369.dat	GNAI2(86-100, no_mod);	4331.86			GNAI2;	P04899;	p01160					0	0	1	0	0	0	0	0	0	0	0	0	0	0	0	0	0	1	1	1	0	1	0	0	0	0	0	0	0	0	0	0	0	0	0	0	0	0	0	0	0	0	0	0	0	0	0	0	0	0	0	0	0	0	0	0	0	0	0	0	0	0	0	0	0	0	0	0	0	0	0	0
GNAI2_HUMAN	Guanine nucleotide-binding protein G(i) subunit alpha-2 OS=Homo sapiens OX=9606 GN=GNAI2 PE=1 SV=3	AMGNLQIDFADPSR	Oxidation (M)	775.868	70.2821	2	x'0020000000000000	1.4622	-2.48691	0.662055	69.4485	71.805	323.83	1.98741e-08	1.98741e-08	90.7	90.7	28	87	100	90.09	15205: Scan 22278 (rt=70.2821) [\\qmcr.qmul.ac.uk\rfs\HAEMONC\Mass Spec Facility\MS Lab\Projects\2022\MS-418_Tom_Tom_Nightingale\RAW\QE2_MS418_Tom_Sample_4B_dil.raw]	Q:/Mass Spec Facility/MS Lab/Projects/2022/MS-418_Tom_Tom_Nightingale/Exp1/DAT/F012362.dat	GNAI2(M88);	7296.15			GNAI2;	P04899;	p01161					0	0	0	0	1	1	1	1	1	1	1	0	1	1	0	0	1	0	1	0	1	0	1	1	0	0	0	0	0	0	0	0	0	0	1	0	0	0	0	0	0	1	0	1	0	0	1	1	0	1	0	0	0	0	0	0	0	1	1	0	0	1	0	1	0	0	0	1	1	1	1	0
GNAI2_HUMAN	Guanine nucleotide-binding protein G(i) subunit alpha-2 OS=Homo sapiens OX=9606 GN=GNAI2 PE=1 SV=3	AMGNLQIDFADPSRADDAR	Oxidation (M)	693.656	64.9608	3	x'002000000000000000000	-2.18389	-2.18389	-2.18389	64.9608	64.9608	74.8	0.0515672	0.0515672	27.88	27.88	1	87	105	27.88	15232: Scan 21417 (rt=64.9608) [\\qmcr.qmul.ac.uk\rfs\HAEMONC\Mass Spec Facility\MS Lab\Projects\2022\MS-418_Tom_Tom_Nightingale\Exp3\RAW\QE2_MS418_Exp3_Tom_Sample_14A_R.raw]	Q:/Mass Spec Facility/MS Lab/Projects/2022/MS-418_Tom_Tom_Nightingale/Exp3/DAT/F012969.dat	GNAI2(M88);	4568.88			GNAI2;	P04899;	p01162					0	0	0	0	0	0	0	0	0	0	0	0	0	0	0	0	0	0	0	0	0	0	0	0	0	0	0	0	0	0	0	0	0	0	0	0	0	0	0	0	0	0	0	0	0	0	0	0	0	0	0	0	0	1	0	0	0	0	0	0	0	0	0	0	0	0	0	0	0	0	0	0
AT2A2_HUMAN	Sarcoplasmic/endoplasmic reticulum calcium ATPase 2 OS=Homo sapiens OX=9606 GN=ATP2A2 PE=1 SV=1	AMGVVVATGVNTEIGK	Oxidation (M)	781.417	56.701	2	x'002000000000000000	1.67028	-1.13594	-0.354301	56.3989	56.967	462.31	0.000309371	0.000309371	49.52	49.52	6	219	234	48.94	11342: Scan 17236 (rt=56.701) [\\qmcr.qmul.ac.uk\rfs\HAEMONC\Mass Spec Facility\MS Lab\Projects\2022\MS-418_Tom_Tom_Nightingale\RAW\QE2_MS418_Tom_Sample_2B_R_dil.raw]	Q:/Mass Spec Facility/MS Lab/Projects/2022/MS-418_Tom_Tom_Nightingale/Exp1/DAT/F012356.dat	ATP2A2(M220);	4356.83			ATP2A2;	P16615;	p01163					0	0	0	0	0	1	1	1	1	1	0	0	0	0	0	0	0	0	0	0	0	0	1	0	0	0	0	0	0	0	0	0	0	0	0	0	0	0	0	0	0	0	0	0	0	0	0	0	0	0	0	0	0	0	0	0	0	0	0	0	0	0	0	0	0	0	0	0	0	0	0	0
CDC37_HUMAN	Hsp90 co-chaperone Cdc37 OS=Homo sapiens OX=9606 GN=CDC37 PE=1 SV=1	AMKEYEEEER		438.528	22.5002	3	x'000000000000	1.7302	-1.40108	-0.28113	21.6707	23.4875	71.53	0.000539949	0.000539949	44.32	44.32	12	274	283	32.28	423: Scan 3768 (rt=22.5002) [\\qmcr.qmul.ac.uk\rfs\HAEMONC\Mass Spec Facility\MS Lab\Projects\2022\MS-418_Tom_Tom_Nightingale\Exp2\RAW\QE2_MS418_Tom_Sample_10BR.raw]	Q:/Mass Spec Facility/MS Lab/Projects/2022/MS-418_Tom_Tom_Nightingale/Exp2/DAT/F012856.dat	CDC37(273-283, no_mod);	1284.4			CDC37;	Q16543;	p01164					0	0	0	0	0	0	0	0	0	0	0	0	0	1	0	1	0	0	0	0	0	1	0	0	0	1	0	0	0	1	0	0	0	1	0	0	0	0	0	1	1	1	1	1	0	0	1	0	0	0	0	0	0	0	0	0	0	0	0	0	0	0	0	0	0	0	0	0	0	0	0	0
ELOC_HUMAN	Elongin-C OS=Homo sapiens OX=9606 GN=ELOC PE=1 SV=1	AMLSGPGQFAENETNEVNFR	Oxidation (M)	743.009	74.5338	3	x'0020000000000000000000	1.03459	1.03459	1.03459	74.5338	74.5338	27.32	0.058757	0.058757	27.32	27.32	1	44	63	25.56	18930: Scan 25563 (rt=74.5338) [\\qmcr.qmul.ac.uk\rfs\HAEMONC\Mass Spec Facility\MS Lab\Projects\2022\MS-418_Tom_Tom_Nightingale\Exp3\RAW\QE2_MS418_Exp3_Tom_Sample_14A_R.raw]	Q:/Mass Spec Facility/MS Lab/Projects/2022/MS-418_Tom_Tom_Nightingale/Exp3/DAT/F012969.dat	ELOC(M45);	2965.51			ELOC;	Q15369;	p01165					0	0	0	0	0	0	0	0	0	0	0	0	0	0	0	0	0	0	0	0	0	0	0	0	0	0	0	0	0	0	0	0	0	0	0	0	0	0	0	0	0	0	0	0	0	0	0	0	0	0	0	0	0	1	0	0	0	0	0	0	0	0	0	0	0	0	0	0	0	0	0	0
RBM3_HUMAN	RNA-binding protein 3 OS=Homo sapiens OX=9606 GN=RBM3 PE=1 SV=1	AMNGESLDGR		525.238	30.2657	2	x'000000000000	0.294718	-0.430155	0.294718	29.75	30.2657	132.36	5.26002e-07	5.26002e-07	73.6	73.6	3	66	75	73.6	2569: Scan 6624 (rt=30.2657) [\\qmcr.qmul.ac.uk\rfs\HAEMONC\Mass Spec Facility\MS Lab\Projects\2022\MS-418_Tom_Tom_Nightingale\RAW\QE2_MS418_Tom_Sample_1B_R_dil.raw]	Q:/Mass Spec Facility/MS Lab/Projects/2022/MS-418_Tom_Tom_Nightingale/Exp1/DAT/F012353.dat	RBM3(65-75, no_mod);	4005.69			RBM3;	P98179;	p01166					0	0	0	1	0	0	0	0	0	0	0	1	0	0	0	0	0	0	0	1	0	0	0	0	0	0	0	0	0	0	0	0	0	0	0	0	0	0	0	0	0	0	0	0	0	0	0	0	0	0	0	0	0	0	0	0	0	0	0	0	0	0	0	0	0	0	0	0	0	0	0	0
RBM3_HUMAN	RNA-binding protein 3 OS=Homo sapiens OX=9606 GN=RBM3 PE=1 SV=1	AMNGESLDGR	Oxidation (M)	533.235	22.641	2	x'002000000000	-0.216073	-2.3956	-1.13673	21.0951	23.2212	129.75	4.02734e-05	4.02734e-05	58.46	58.46	27	66	75	56.66	402: Scan 3768 (rt=22.641) [\\qmcr.qmul.ac.uk\rfs\HAEMONC\Mass Spec Facility\MS Lab\Projects\2022\MS-418_Tom_Tom_Nightingale\RAW\QE2_MS418_Tom_Sample_1A_R_dil.raw]	Q:/Mass Spec Facility/MS Lab/Projects/2022/MS-418_Tom_Tom_Nightingale/Exp1/DAT/F012351.dat	RBM3(M67);	2079.99			RBM3;	P98179;	p01167					1	1	2	2	0	0	0	0	1	0	0	1	2	2	2	2	2	2	2	1	0	1	0	0	1	0	0	0	0	0	0	0	0	0	0	0	0	0	0	0	0	0	0	0	0	0	0	1	0	1	0	0	0	0	0	0	0	0	0	0	0	0	0	0	0	0	0	0	0	0	0	0
TPST2_HUMAN	Protein-tyrosine sulfotransferase 2 OS=Homo sapiens OX=9606 GN=TPST2 PE=1 SV=1	AMPLIFVGGVPR		628.865	97.7318	2	x'00000000000000	2.37554	2.37554	2.37554	97.7318	97.7318	67.53	0.0104033	0.0104033	30.78	30.78	1	67	78	14.49	25264: Scan 33968 (rt=97.7318) [\\qmcr.qmul.ac.uk\rfs\HAEMONC\Mass Spec Facility\MS Lab\Projects\2022\MS-418_Tom_Tom_Nightingale\Exp3\RAW\QE2_MS418_Exp3_Tom_Sample_15A_R.raw]	Q:/Mass Spec Facility/MS Lab/Projects/2022/MS-418_Tom_Tom_Nightingale/Exp3/DAT/F012973.dat	TPST2(66-78, no_mod);	1753.59			TPST2;	O60704;	p01168					0	0	0	0	0	0	0	0	0	0	0	0	0	0	0	0	0	0	0	0	0	0	0	0	0	0	0	0	0	0	0	0	0	0	0	0	0	0	0	0	0	0	0	0	0	0	0	0	0	0	0	0	0	0	0	0	0	1	0	0	0	0	0	0	0	0	0	0	0	0	0	0
U2AF2_HUMAN	Splicing factor U2AF 65 kDa subunit OS=Homo sapiens OX=9606 GN=U2AF2 PE=1 SV=4	AMQAAGQIPATALLPTMTPDGLAVTPTPVPVVGSQMTR	3 Oxidation (M)	1279.66	105.832	3	x'0020000000000000020000000000000000002000	2.71562	-0.25626	1.77713	104.262	105.832	184.2	0.0055578	0.0055578	33.64	33.64	6	109	146	33.64	29942: Scan 38436 (rt=105.832) [\\qmcr.qmul.ac.uk\rfs\HAEMONC\Mass Spec Facility\MS Lab\Projects\2022\MS-418_Tom_Tom_Nightingale\Exp3\RAW\QE2_MS418_Exp3_Tom_Sample_14A_R.raw]	Q:/Mass Spec Facility/MS Lab/Projects/2022/MS-418_Tom_Tom_Nightingale/Exp3/DAT/F012969.dat	U2AF2(M110);U2AF2(M125);U2AF2(M144);	18788.1			U2AF2;	P26368;	p01169					0	0	0	0	0	0	1	0	1	1	0	0	0	0	0	0	0	0	0	0	0	0	1	0	0	0	0	0	0	0	0	0	0	0	0	0	0	0	0	0	0	0	0	0	0	0	0	0	0	0	0	0	0	1	0	0	0	0	0	0	0	1	0	0	0	0	0	0	0	0	0	0
GRP75_HUMAN	Stress-70 protein, mitochondrial OS=Homo sapiens OX=9606 GN=HSPA9 PE=1 SV=2	AMQDAEVSK		489.732	22.2693	2	x'00000000000	0.0531997	-0.990334	-0.847104	21.5663	22.605	944.834	0.00054885	0.00054885	41.77	41.77	16	369	377	41.77	363: Scan 3697 (rt=22.2693) [\\qmcr.qmul.ac.uk\rfs\HAEMONC\Mass Spec Facility\MS Lab\Projects\2022\MS-418_Tom_Tom_Nightingale\Exp2\RAW\QE2_MS418_Tom_Sample_9A.raw]	Q:/Mass Spec Facility/MS Lab/Projects/2022/MS-418_Tom_Tom_Nightingale/Exp2/DAT/F012844.dat	HSPA9(368-377, no_mod);	1215.86			HSPA9;	P38646;	p01170					0	0	0	0	0	0	0	0	0	0	0	0	0	0	0	0	0	0	0	0	0	0	0	0	0	1	0	1	0	1	0	0	1	1	1	1	0	0	0	1	0	1	0	0	0	1	0	0	0	0	1	1	0	0	1	0	0	0	0	1	0	0	0	1	0	0	1	0	0	0	0	0
GRP75_HUMAN	Stress-70 protein, mitochondrial OS=Homo sapiens OX=9606 GN=HSPA9 PE=1 SV=2	AMQDAEVSKSDIGEVILVGGMTR	2 Oxidation (M)	813.401	73.0103	3	x'0020000000000000000002000	-0.908837	-0.908837	-0.908837	73.0103	73.0103	942.244	0.0034303	0.0034303	39.04	39.04	1	369	391	39.04	18090: Scan 24667 (rt=73.0103) [\\qmcr.qmul.ac.uk\rfs\HAEMONC\Mass Spec Facility\MS Lab\Projects\2022\MS-418_Tom_Tom_Nightingale\Exp3\RAW\QE2_MS418_Exp3_Tom_Sample_14A.raw]	Q:/Mass Spec Facility/MS Lab/Projects/2022/MS-418_Tom_Tom_Nightingale/Exp3/DAT/F012968.dat	HSPA9(M370);HSPA9(M389);	13047.1			HSPA9;	P38646;	p01171					0	0	0	0	0	0	0	0	0	0	0	0	0	0	0	0	0	0	0	0	0	0	0	0	0	0	0	0	0	0	0	0	0	0	0	0	0	0	0	0	0	0	0	0	0	0	0	0	0	0	0	0	1	0	0	0	0	0	0	0	0	0	0	0	0	0	0	0	0	0	0	0
SYLM_HUMAN	Probable leucine--tRNA ligase, mitochondrial OS=Homo sapiens OX=9606 GN=LARS2 PE=1 SV=2	AMQDALADLPEWYGIK	Oxidation (M)	918.945	99.3589	2	x'002000000000000000	-1.50882	-2.05352	-1.50882	99.3589	100.694	264.5	3.6982e-06	3.6982e-06	68.04	68.04	2	251	266	66.72	23176: Scan 32931 (rt=99.3589) [\\qmcr.qmul.ac.uk\rfs\HAEMONC\Mass Spec Facility\MS Lab\Projects\2022\MS-418_Tom_Tom_Nightingale\Exp3\RAW\QE2_MS418_Exp3_Tom_Sample_16A_R.raw]	Q:/Mass Spec Facility/MS Lab/Projects/2022/MS-418_Tom_Tom_Nightingale/Exp3/DAT/F012977.dat	LARS2(M252);	5290.15			LARS2;	Q15031;	p01172					0	0	0	0	0	0	0	0	0	0	0	0	0	0	0	0	0	0	0	0	0	0	0	0	0	0	0	0	0	0	0	0	0	0	0	0	0	0	0	0	0	0	0	0	0	0	0	0	0	0	0	0	0	0	0	0	0	0	0	0	1	1	0	0	0	0	0	0	0	0	0	0
EHD4_HUMAN	EH domain-containing protein 4 OS=Homo sapiens OX=9606 GN=EHD4 PE=1 SV=1	AMQEQLENYDFTK		808.867	65.7915	2	x'000000000000000	2.90396	-2.22069	-0.574358	65.6275	68.3582	540.2	7.93217e-08	7.93217e-08	84.45	84.45	55	361	373	84.1	13810: Scan 20528 (rt=65.7915) [\\qmcr.qmul.ac.uk\rfs\HAEMONC\Mass Spec Facility\MS Lab\Projects\2022\MS-418_Tom_Tom_Nightingale\RAW\QE2_MS418_Tom_Sample_4B_R_dil.raw]	Q:/Mass Spec Facility/MS Lab/Projects/2022/MS-418_Tom_Tom_Nightingale/Exp1/DAT/F012363.dat	EHD4(360-373, no_mod);	5168.66			EHD4;	Q9H223;	p01173					1	1	1	1	1	0	0	1	1	0	0	1	1	1	1	1	1	1	1	1	1	1	1	1	0	0	1	1	1	1	0	0	1	1	1	1	1	1	1	0	1	1	1	1	0	0	1	1	1	1	1	1	0	0	1	1	1	1	1	1	0	0	1	0	1	0	1	1	1	1	1	1
EHD4_HUMAN	EH domain-containing protein 4 OS=Homo sapiens OX=9606 GN=EHD4 PE=1 SV=1	AMQEQLENYDFTK	Oxidation (M)	816.864	57.8362	2	x'002000000000000	-0.862284	-5.82642	-0.862284	56.9028	59.1927	511.17	8.71762e-08	8.71762e-08	83.89	83.89	36	361	373	82.97	10431: Scan 16913 (rt=57.8362) [\\qmcr.qmul.ac.uk\rfs\HAEMONC\Mass Spec Facility\MS Lab\Projects\2022\MS-418_Tom_Tom_Nightingale\Exp3\RAW\QE2_MS418_Exp3_Tom_Sample_16A_R.raw]	Q:/Mass Spec Facility/MS Lab/Projects/2022/MS-418_Tom_Tom_Nightingale/Exp3/DAT/F012977.dat	EHD4(M362);	7553.63			EHD4;	Q9H223;	p01174					0	1	1	1	0	1	1	0	0	0	0	0	0	0	0	0	0	1	1	0	0	0	1	1	0	0	0	0	1	1	0	1	0	1	0	0	0	1	0	0	1	0	1	1	0	1	0	1	0	1	1	1	1	0	1	0	1	1	1	0	1	1	1	1	1	0	0	1	1	0	1	1
MRS2_HUMAN	Magnesium transporter MRS2 homolog, mitochondrial OS=Homo sapiens OX=9606 GN=MRS2 PE=1 SV=1	AMRLPRR		450.275	31.5704	2	x'000000000	6.98693	6.98693	6.98693	31.5704	31.5704	22.43	0.0308598	0.0308598	22.43	22.43	1	14	20	3.38	2517: Scan 6809 (rt=31.5704) [\\qmcr.qmul.ac.uk\rfs\HAEMONC\Mass Spec Facility\MS Lab\Projects\2022\MS-418_Tom_Tom_Nightingale\Exp3\RAW\QE2_MS418_Exp3_Tom_Sample_13A_R.raw]	Q:/Mass Spec Facility/MS Lab/Projects/2022/MS-418_Tom_Tom_Nightingale/Exp3/DAT/F012965.dat	MRS2(13-20, no_mod);	2135.3			MRS2;	Q9HD23;	p01175					0	0	0	0	0	0	0	0	0	0	0	0	0	0	0	0	0	0	0	0	0	0	0	0	0	0	0	0	0	0	0	0	0	0	0	0	0	0	0	0	0	0	0	0	0	0	0	0	0	1	0	0	0	0	0	0	0	0	0	0	0	0	0	0	0	0	0	0	0	0	0	0
MCCA_HUMAN	Methylcrotonoyl-CoA carboxylase subunit alpha, mitochondrial OS=Homo sapiens OX=9606 GN=MCCC1 PE=1 SV=3	AMTDTFTLQAHDQFSPFSSSSGR		840.048	84.0687	3	x'0000000000000000000000000	0.295973	-3.14845	-1.5633	81.4908	84.8974	1513.26	7.7406e-13	7.7406e-13	136.59	136.59	57	521	543	136.59	18165: Scan 26885 (rt=84.0687) [\\qmcr.qmul.ac.uk\rfs\HAEMONC\Mass Spec Facility\MS Lab\Projects\2022\MS-418_Tom_Tom_Nightingale\Exp3\RAW\QE2_MS418_Exp3_Tom_Sample_13A_R.raw]	Q:/Mass Spec Facility/MS Lab/Projects/2022/MS-418_Tom_Tom_Nightingale/Exp3/DAT/F012965.dat	MCCC1(520-543, no_mod);	47604.3			MCCC1;	Q96RQ3;	p01176					1	1	1	1	1	0	1	1	1	1	0	1	1	1	1	1	0	1	1	1	0	1	1	1	1	0	0	1	0	1	0	0	0	1	1	1	1	1	1	1	1	1	1	1	0	1	1	1	1	1	1	1	1	1	1	1	1	1	1	1	1	1	1	1	0	1	1	0	0	1	1	0
MCCA_HUMAN	Methylcrotonoyl-CoA carboxylase subunit alpha, mitochondrial OS=Homo sapiens OX=9606 GN=MCCC1 PE=1 SV=3	AMTDTFTLQAHDQFSPFSSSSGR	Oxidation (M)	845.38	76.6804	3	x'0020000000000000000000000	9.60309	-2.48864	-0.747696	74.4401	79.0665	1212.15	1.50701e-12	2.67093e-05	133.54	95.76	135	521	543	133.54	16716: Scan 24514 (rt=76.6804) [\\qmcr.qmul.ac.uk\rfs\HAEMONC\Mass Spec Facility\MS Lab\Projects\2022\MS-418_Tom_Tom_Nightingale\Exp2\RAW\QE2_MS418_Tom_Sample_11B.raw]	Q:/Mass Spec Facility/MS Lab/Projects/2022/MS-418_Tom_Tom_Nightingale/Exp2/DAT/F012861.dat	MCCC1(M522);	117561			MCCC1;	Q96RQ3;	p01177					1	1	2	2	3	3	1	3	3	0	2	3	2	0	2	3	2	3	2	3	3	2	2	1	3	2	2	1	1	1	2	2	3	1	3	3	2	1	2	1	2	1	2	2	0	2	0	3	2	2	2	2	1	1	2	2	2	2	2	3	0	0	3	3	2	0	3	2	2	2	2	2
MYH10_HUMAN	Myosin-10 OS=Homo sapiens OX=9606 GN=MYH10 PE=1 SV=3	AMVNKDDIQK	Oxidation (M)	393.201	15.8242	3	x'002000000000	-0.368866	-0.368866	-0.368866	15.8242	15.8242	2448.65	0.00908926	0.00908926	32.77	32.77	1	69	78	28.96	91: Scan 2477 (rt=15.8242) [\\qmcr.qmul.ac.uk\rfs\HAEMONC\Mass Spec Facility\MS Lab\Projects\2022\MS-418_Tom_Tom_Nightingale\Exp3\RAW\QE2_MS418_Exp3_Tom_Sample_16B_R.raw]	Q:/Mass Spec Facility/MS Lab/Projects/2022/MS-418_Tom_Tom_Nightingale/Exp3/DAT/F012979.dat	MYH10(M70);	1125.74			MYH10;	P35580;	p01178					0	0	0	0	0	0	0	0	0	0	0	0	0	0	0	0	0	0	0	0	0	0	0	0	0	0	0	0	0	0	0	0	0	0	0	0	0	0	0	0	0	0	0	0	0	0	0	0	0	0	0	0	0	0	0	0	0	0	0	0	0	0	0	1	0	0	0	0	0	0	0	0
ACACA_HUMAN	Acetyl-CoA carboxylase 1 OS=Homo sapiens OX=9606 GN=ACACA PE=1 SV=2	ANAEYIK		404.714	24.3221	2	x'000000000	2.27888	-1.98164	-0.297246	23.2743	25.7473	5321.88	2.25056e-05	2.25056e-05	53.51	53.51	63	164	170	43.32	919: Scan 4447 (rt=24.3221) [\\qmcr.qmul.ac.uk\rfs\HAEMONC\Mass Spec Facility\MS Lab\Projects\2022\MS-418_Tom_Tom_Nightingale\Exp3\RAW\QE2_MS418_Exp3_Tom_Sample_17B_R.raw]	Q:/Mass Spec Facility/MS Lab/Projects/2022/MS-418_Tom_Tom_Nightingale/Exp3/DAT/F012983.dat	ACACA(163-170, no_mod);ACACB(305-312, no_mod);	9326.33			ACACA; ACACB;	Q13085; O00763;	p01179					0	1	1	1	0	1	0	1	1	1	1	1	1	1	1	1	1	1	1	1	1	1	0	1	2	1	1	1	1	1	1	1	0	1	0	1	1	1	1	1	1	1	1	1	1	1	1	1	1	1	0	1	0	0	0	0	1	1	1	1	1	1	1	1	2	1	1	1	1	1	1	1
SYYM_HUMAN	Tyrosine--tRNA ligase, mitochondrial OS=Homo sapiens OX=9606 GN=YARS2 PE=1 SV=2	ANAIPDGPR		455.741	32.335	2	x'00000000000	-0.312271	-1.98358	-0.598153	31.2207	32.5197	506.77	0.000343174	0.000343174	46.59	46.59	12	416	424	46.59	2716: Scan 7045 (rt=32.335) [\\qmcr.qmul.ac.uk\rfs\HAEMONC\Mass Spec Facility\MS Lab\Projects\2022\MS-418_Tom_Tom_Nightingale\Exp3\RAW\QE2_MS418_Exp3_Tom_Sample_13A.raw]	Q:/Mass Spec Facility/MS Lab/Projects/2022/MS-418_Tom_Tom_Nightingale/Exp3/DAT/F012964.dat	YARS2(415-424, no_mod);	5715.67			YARS2;	Q9Y2Z4;	p01180					0	0	0	0	0	0	0	0	0	0	0	0	0	0	0	0	0	0	0	0	0	0	0	0	0	0	0	0	0	0	0	0	0	0	0	0	1	0	0	0	0	0	0	1	0	0	0	0	1	0	1	0	0	0	0	0	0	0	0	0	1	0	0	0	1	1	0	1	1	1	1	1
PLST_HUMAN	Plastin-3 OS=Homo sapiens OX=9606 GN=PLS3 PE=1 SV=4	ANDDIIVNWVNR		714.867	85.3	2	x'00000000000000	2.79747	1.22853	1.22853	85.1659	85.3	221.95	0.00143945	0.00143945	41.45	41.45	2	519	530	41.45	19223: Scan 27763 (rt=85.3) [\\qmcr.qmul.ac.uk\rfs\HAEMONC\Mass Spec Facility\MS Lab\Projects\2022\MS-418_Tom_Tom_Nightingale\Exp3\RAW\QE2_MS418_Exp3_Tom_Sample_17A.raw]	Q:/Mass Spec Facility/MS Lab/Projects/2022/MS-418_Tom_Tom_Nightingale/Exp3/DAT/F012980.dat	PLS3(518-530, no_mod);	9344.48			PLS3;	P13797;	p01181					0	0	0	0	0	0	0	0	0	0	0	0	0	0	0	0	0	0	0	0	0	0	0	0	0	0	0	0	0	0	0	0	0	0	0	0	0	0	0	0	0	0	0	0	0	0	0	0	0	0	0	0	0	0	0	0	0	0	0	0	0	0	0	0	1	0	0	0	1	0	0	0
TFEB_HUMAN	Transcription factor EB OS=Homo sapiens OX=9606 GN=TFEB PE=1 SV=3	ANDLDVRWNK		615.82	25.1757	2	x'000000000000	7.07777	7.07777	7.07777	25.1757	25.1757	28.8	0.0207625	0.0207625	28.8	28.8	1	265	274	28.08	742: Scan 4452 (rt=25.1757) [\\qmcr.qmul.ac.uk\rfs\HAEMONC\Mass Spec Facility\MS Lab\Projects\2022\MS-418_Tom_Tom_Nightingale\Exp3\RAW\QE2_MS418_Exp3_Tom_Sample_16B.raw]	Q:/Mass Spec Facility/MS Lab/Projects/2022/MS-418_Tom_Tom_Nightingale/Exp3/DAT/F012978.dat	TFEB(264-274, no_mod);	1546.54			TFEB;	P19484;	p01182					0	0	0	0	0	0	0	0	0	0	0	0	0	0	0	0	0	0	0	0	0	0	0	0	0	0	0	0	0	0	0	0	0	0	0	0	0	0	0	0	0	0	0	0	0	0	0	0	0	0	0	0	0	0	0	0	0	0	0	0	0	0	1	0	0	0	0	0	0	0	0	0
FAT4_HUMAN	Protocadherin Fat 4 OS=Homo sapiens OX=9606 GN=FAT4 PE=1 SV=2	ANDQAVPIETR		607.311	38.2584	2	x'0000000000000	-1.91323	-3.23271	-3.23271	38.2457	38.2584	64.48	0.0085323	0.0085323	36.47	36.47	2	1498	1508	35.8	5032: Scan 9820 (rt=38.2584) [\\qmcr.qmul.ac.uk\rfs\HAEMONC\Mass Spec Facility\MS Lab\Projects\2022\MS-418_Tom_Tom_Nightingale\Exp3\RAW\QE2_MS418_Exp3_Tom_Sample_15A_R.raw]	Q:/Mass Spec Facility/MS Lab/Projects/2022/MS-418_Tom_Tom_Nightingale/Exp3/DAT/F012973.dat	FAT4(1497-1508, no_mod);	2887.58			FAT4;	Q6V0I7;	p01183					0	0	0	0	0	0	0	0	0	0	0	0	0	0	0	0	0	0	0	0	0	0	0	0	0	0	0	0	0	0	0	0	0	0	0	0	0	0	0	0	0	0	0	0	0	0	0	0	0	0	0	0	0	0	0	1	0	1	0	0	0	0	0	0	0	0	0	0	0	0	0	0
PCDH1_HUMAN	Protocadherin-1 OS=Homo sapiens OX=9606 GN=PCDH1 PE=1 SV=2	ANDSDQGANAEIEYTFHQAPEVVR		887.744	72.1025	3	x'00000000000000000000000000	-0.260882	-1.80588	-0.430041	71.6291	73.9481	373.16	2.92806e-09	2.92806e-09	100.75	100.75	10	304	327	99.94	17276: Scan 23935 (rt=72.1025) [\\qmcr.qmul.ac.uk\rfs\HAEMONC\Mass Spec Facility\MS Lab\Projects\2022\MS-418_Tom_Tom_Nightingale\RAW\QE2_MS418_TomSample_2B_dil.raw]	Q:/Mass Spec Facility/MS Lab/Projects/2022/MS-418_Tom_Tom_Nightingale/Exp1/DAT/F012372.dat	PCDH1(303-327, no_mod);	9697.34			PCDH1;	Q08174;	p01184					0	0	0	0	1	0	1	0	0	0	0	0	0	0	0	0	0	0	0	0	0	0	1	0	0	0	0	0	1	1	1	0	0	0	0	0	0	0	0	0	0	0	0	0	0	0	0	0	0	0	0	0	0	1	0	0	1	0	1	1	0	0	0	0	0	0	0	0	0	0	0	0
FGD5_HUMAN	FYVE, RhoGEF and PH domain-containing protein 5 OS=Homo sapiens OX=9606 GN=FGD5 PE=1 SV=3	ANDSMEQGENLQK	Oxidation (M)	740.323	22.0829	2	x'000002000000000	-0.0804799	-1.48719	-0.0804799	21.6571	22.0829	114.37	0.0537592	0.0537592	29.37	29.37	2	1081	1093	27.15	627: Scan 3864 (rt=22.0829) [\\qmcr.qmul.ac.uk\rfs\HAEMONC\Mass Spec Facility\MS Lab\Projects\2022\MS-418_Tom_Tom_Nightingale\Exp3\RAW\QE2_MS418_Exp3_Tom_Sample_14A.raw]	Q:/Mass Spec Facility/MS Lab/Projects/2022/MS-418_Tom_Tom_Nightingale/Exp3/DAT/F012968.dat	FGD5(M1085);	1152.5			FGD5;	Q6ZNL6;	p01185					0	0	0	0	0	0	0	0	0	0	0	0	0	0	0	0	0	0	0	0	0	0	0	0	0	0	0	0	0	0	0	0	0	0	0	0	0	0	0	0	0	0	0	0	0	0	0	0	0	0	0	0	1	1	0	0	0	0	0	0	0	0	0	0	0	0	0	0	0	0	0	0
PROZ_HUMAN		ANDVLVR		393.727	29.3909	2	x'000000000	0.945966	-1.70223	-0.683694	27.9922	29.7484	35.64	0.0020058	0.0020058	35.64	35.64	19	31	37	13.38	1761: Scan 5861 (rt=29.3909) [\\qmcr.qmul.ac.uk\rfs\HAEMONC\Mass Spec Facility\MS Lab\Projects\2022\MS-418_Tom_Tom_Nightingale\Exp3\RAW\QE2_MS418_Exp3_Tom_Sample_16A.raw]	Q:/Mass Spec Facility/MS Lab/Projects/2022/MS-418_Tom_Tom_Nightingale/Exp3/DAT/F012976.dat	PROZ(30-37, no_mod);	1293.71			PROZ;	P22891;	p01186					0	0	0	0	0	0	0	0	0	0	0	0	0	0	0	0	0	0	0	0	0	0	0	0	0	0	0	0	1	0	0	0	1	0	0	0	0	0	0	0	0	0	0	0	0	0	0	0	1	1	1	1	1	0	1	0	1	0	1	0	1	1	1	1	1	1	1	0	1	0	1	0
SNUT2_HUMAN	U4/U6.U5 tri-snRNP-associated protein 2 OS=Homo sapiens OX=9606 GN=USP39 PE=1 SV=2	ANDYANAVLQALSNVPPLR		676.029	120.789	3	x'000000000000000000000	-0.0439492	-0.0439492	-0.0439492	120.789	120.789	101.98	0.0717646	0.0717646	22.41	22.41	1	232	250	18.65	31393: Scan 41941 (rt=120.789) [\\qmcr.qmul.ac.uk\rfs\HAEMONC\Mass Spec Facility\MS Lab\Projects\2022\MS-418_Tom_Tom_Nightingale\RAW\QE2_MS418_Tom_Sample_5B_dil.raw]	Q:/Mass Spec Facility/MS Lab/Projects/2022/MS-418_Tom_Tom_Nightingale/Exp1/DAT/F012366.dat	USP39(231-250, no_mod);	863.744			USP39;	Q53GS9;	p01187					0	0	0	0	0	0	0	0	0	0	0	0	0	0	0	0	1	0	0	0	0	0	0	0	0	0	0	0	0	0	0	0	0	0	0	0	0	0	0	0	0	0	0	0	0	0	0	0	0	0	0	0	0	0	0	0	0	0	0	0	0	0	0	0	0	0	0	0	0	0	0	0
DYHC1_HUMAN	Cytoplasmic dynein 1 heavy chain 1 OS=Homo sapiens OX=9606 GN=DYNC1H1 PE=1 SV=5	ANEVEQMIR		545.271	49.7266	2	x'00000000000	-0.995841	-0.995841	-0.995841	49.7266	49.7266	1586.22	0.0636892	0.0636892	27.74	27.74	1	3430	3438	26.6	7936: Scan 13800 (rt=49.7266) [\\qmcr.qmul.ac.uk\rfs\HAEMONC\Mass Spec Facility\MS Lab\Projects\2022\MS-418_Tom_Tom_Nightingale\Exp2\RAW\QE2_MS418_Tom_Sample_9BR.raw]	Q:/Mass Spec Facility/MS Lab/Projects/2022/MS-418_Tom_Tom_Nightingale/Exp2/DAT/F012849.dat	DYNC1H1(3429-3438, no_mod);	6292.94			DYNC1H1;	Q14204;	p01188					0	0	0	0	0	0	0	0	0	0	0	0	0	0	0	0	0	0	0	0	0	0	0	0	0	0	0	0	0	0	0	0	0	0	0	1	0	0	0	0	0	0	0	0	0	0	0	0	0	0	0	0	0	0	0	0	0	0	0	0	0	0	0	0	0	0	0	0	0	0	0	0
DYHC1_HUMAN	Cytoplasmic dynein 1 heavy chain 1 OS=Homo sapiens OX=9606 GN=DYNC1H1 PE=1 SV=5	ANEVEQMIR	Oxidation (M)	553.269	31.0095	2	x'00000002000	0.956973	-6.55762	-0.52783	29.7164	32.4973	2101.5	1.21188e-05	0.000219416	65.02	54.8	52	3430	3438	64.32	2805: Scan 6901 (rt=31.0095) [\\qmcr.qmul.ac.uk\rfs\HAEMONC\Mass Spec Facility\MS Lab\Projects\2022\MS-418_Tom_Tom_Nightingale\Exp3\RAW\QE2_MS418_Exp3_Tom_Sample_16A_R.raw]	Q:/Mass Spec Facility/MS Lab/Projects/2022/MS-418_Tom_Tom_Nightingale/Exp3/DAT/F012977.dat	DYNC1H1(M3436);	13651.6			DYNC1H1;	Q14204;	p01189					1	0	1	1	1	1	1	1	0	1	1	0	1	1	1	1	1	1	1	1	1	1	1	1	0	0	0	1	0	1	0	1	0	0	0	0	0	1	0	0	0	1	0	0	1	1	0	1	0	1	0	1	2	1	0	0	0	0	1	0	1	2	1	1	1	2	1	2	2	2	1	1
SRC8_HUMAN	Src substrate cortactin OS=Homo sapiens OX=9606 GN=CTTN PE=1 SV=2	ANFENLAK		453.738	40.8488	2	x'0000000000	-0.331323	-0.751	-0.706823	40.8488	40.9392	726.654	0.0189986	0.0189986	28.5	28.5	3	352	359	26.68	5403: Scan 10534 (rt=40.8488) [\\qmcr.qmul.ac.uk\rfs\HAEMONC\Mass Spec Facility\MS Lab\Projects\2022\MS-418_Tom_Tom_Nightingale\Exp3\RAW\QE2_MS418_Exp3_Tom_Sample_16B_R.raw]	Q:/Mass Spec Facility/MS Lab/Projects/2022/MS-418_Tom_Tom_Nightingale/Exp3/DAT/F012979.dat	CTTN(351-359, no_mod);	4710.12			CTTN;	Q14247;	p01190					0	0	0	0	0	0	0	0	0	0	0	0	0	0	0	0	0	0	0	0	0	0	0	0	0	0	0	0	0	0	0	0	0	0	0	0	0	0	0	0	0	0	0	0	0	0	0	0	0	0	0	0	0	0	0	0	0	0	0	0	0	1	0	1	0	0	0	0	0	1	0	0
HNRL2_HUMAN	Heterogeneous nuclear ribonucleoprotein U-like protein 2 OS=Homo sapiens OX=9606 GN=HNRNPUL2 PE=1 SV=1	ANFSLPEK		453.243	48.0874	2	x'0000000000	7.84988	-2.14492	6.4347	46.8494	48.1411	119.134	0.00692849	0.00692849	36.24	36.24	9	594	601	28.47	6818: Scan 12727 (rt=48.0874) [\\qmcr.qmul.ac.uk\rfs\HAEMONC\Mass Spec Facility\MS Lab\Projects\2022\MS-418_Tom_Tom_Nightingale\Exp3\RAW\QE2_MS418_Exp3_Tom_Sample_18A.raw]	Q:/Mass Spec Facility/MS Lab/Projects/2022/MS-418_Tom_Tom_Nightingale/Exp3/DAT/F012984.dat	HNRNPUL2(593-601, no_mod);	3988.49			HNRNPUL2;	Q1KMD3;	p01191					0	0	0	0	0	0	0	0	0	0	0	0	0	0	0	0	0	0	0	0	0	0	0	0	0	0	0	0	0	0	0	0	0	0	0	0	0	0	0	0	0	0	0	0	0	0	0	0	1	1	1	1	0	0	0	0	0	0	0	0	1	0	1	0	0	0	0	0	1	1	1	0
RL26L_HUMAN	60S ribosomal protein L26-like 1 OS=Homo sapiens OX=9606 GN=RPL26L1 PE=1 SV=1	ANGTTVHVGIHPSK		473.257	23.9095	3	x'0000000000000000	2.53891	-5.57124	-0.362097	23.011	27.3253	305.73	6.49038e-05	6.49038e-05	53.71	53.71	42	90	103	43.13	740: Scan 4233 (rt=23.9095) [\\qmcr.qmul.ac.uk\rfs\HAEMONC\Mass Spec Facility\MS Lab\Projects\2022\MS-418_Tom_Tom_Nightingale\Exp2\RAW\QE2_MS418_Tom_Sample_11AR.raw]	Q:/Mass Spec Facility/MS Lab/Projects/2022/MS-418_Tom_Tom_Nightingale/Exp2/DAT/F012859.dat	RPL26(89-103, no_mod);RPL26L1(89-103, no_mod);	2420.57			RPL26; RPL26L1;	P61254; Q9UNX3;	p01192					0	0	0	1	0	1	1	1	1	1	1	1	1	1	1	0	1	1	0	0	1	0	1	1	1	0	1	1	0	1	0	1	1	1	1	0	1	1	1	1	1	1	0	1	1	1	0	0	0	2	1	1	0	0	0	0	0	0	0	0	1	0	1	0	1	0	1	0	1	0	0	0
ERG1_HUMAN	Squalene monooxygenase OS=Homo sapiens OX=9606 GN=SQLE PE=1 SV=3	ANHAELILANPSPVLIYQISSSETR		908.484	98.3689	3	x'000000000000000000000000000	0.188067	-1.7624	-0.539225	96.5765	98.3689	48.6	0.000148391	0.000148391	48.6	48.6	4	319	343	48.6	23450: Scan 32893 (rt=98.3689) [\\qmcr.qmul.ac.uk\rfs\HAEMONC\Mass Spec Facility\MS Lab\Projects\2022\MS-418_Tom_Tom_Nightingale\Exp3\RAW\QE2_MS418_Exp3_Tom_Sample_18B.raw]	Q:/Mass Spec Facility/MS Lab/Projects/2022/MS-418_Tom_Tom_Nightingale/Exp3/DAT/F012986.dat	SQLE(318-343, no_mod);	7898.52			SQLE;	Q14534;	p01193					0	0	0	0	0	0	0	0	0	0	0	0	0	0	0	0	0	0	0	0	0	0	0	0	0	0	0	0	0	0	0	0	0	0	0	0	0	0	0	0	0	0	0	0	0	0	0	1	0	0	0	0	0	0	0	0	0	0	0	1	0	0	0	1	0	0	0	0	0	0	1	0
PNPH_HUMAN	Purine nucleoside phosphorylase OS=Homo sapiens OX=9606 GN=PNP PE=1 SV=2	ANHEEVLAAGK		380.2	22.3923	3	x'0000000000000	1.0874	-0.415796	-0.0465902	21.8937	23.0109	124.67	0.000459691	0.000459691	46.32	46.32	10	255	265	33.06	382: Scan 3719 (rt=22.3923) [\\qmcr.qmul.ac.uk\rfs\HAEMONC\Mass Spec Facility\MS Lab\Projects\2022\MS-418_Tom_Tom_Nightingale\Exp2\RAW\QE2_MS418_Tom_Sample_12A.raw]	Q:/Mass Spec Facility/MS Lab/Projects/2022/MS-418_Tom_Tom_Nightingale/Exp2/DAT/F012864.dat	PNP(254-265, no_mod);	983.528			PNP;	P00491;	p01194					0	0	0	0	0	0	0	0	0	0	0	0	0	0	0	0	0	0	0	0	0	0	0	0	0	0	0	1	0	1	0	1	0	1	0	1	0	0	0	0	1	0	0	0	1	1	1	1	0	0	0	0	0	0	0	0	0	0	0	0	0	0	0	0	0	0	0	0	0	0	0	0
SFXN1_HUMAN	Sideroflexin-1 OS=Homo sapiens OX=9606 GN=SFXN1 PE=1 SV=4	ANHFFTVTDPR		435.552	53.4807	3	x'0000000000000	0.859905	0.859905	0.859905	53.4807	53.4807	114.38	0.0546706	0.0546706	25.41	25.41	1	25	35	19.26	8047: Scan 14498 (rt=53.4807) [\\qmcr.qmul.ac.uk\rfs\HAEMONC\Mass Spec Facility\MS Lab\Projects\2022\MS-418_Tom_Tom_Nightingale\Exp3\RAW\QE2_MS418_Exp3_Tom_Sample_13B.raw]	Q:/Mass Spec Facility/MS Lab/Projects/2022/MS-418_Tom_Tom_Nightingale/Exp3/DAT/F012966.dat	SFXN1(24-35, no_mod);	1015.52			SFXN1;	Q9H9B4;	p01195					0	0	0	0	0	0	0	0	0	0	0	0	0	0	0	0	0	0	0	0	0	0	0	0	0	0	0	0	0	0	0	0	0	0	0	0	0	0	0	0	0	0	0	0	0	0	0	0	0	0	1	0	0	0	0	0	0	0	0	0	0	0	0	0	0	0	0	0	0	0	0	0
AP2A1_HUMAN	AP-2 complex subunit alpha-1 OS=Homo sapiens OX=9606 GN=AP2A1 PE=1 SV=3	ANHPMDAEVTK		404.861	21.7209	3	x'0000000000000	-0.274852	-0.274852	-0.274852	21.7209	21.7209	150.4	0.029706	0.029706	27.42	27.42	1	895	905	27.42	517: Scan 3722 (rt=21.7209) [\\qmcr.qmul.ac.uk\rfs\HAEMONC\Mass Spec Facility\MS Lab\Projects\2022\MS-418_Tom_Tom_Nightingale\Exp3\RAW\QE2_MS418_Exp3_Tom_Sample_17A_R.raw]	Q:/Mass Spec Facility/MS Lab/Projects/2022/MS-418_Tom_Tom_Nightingale/Exp3/DAT/F012981.dat	AP2A1(894-905, no_mod);	900.726			AP2A1;	O95782;	p01196					0	0	0	0	0	0	0	0	0	0	0	0	0	0	0	0	0	0	0	0	0	0	0	0	0	0	0	0	0	0	0	0	0	0	0	0	0	0	0	0	0	0	0	0	0	0	0	0	0	0	0	0	0	0	0	0	0	0	0	0	0	0	0	0	0	1	0	0	0	0	0	0
RAB8A_HUMAN	Ras-related protein Rab-8A OS=Homo sapiens OX=9606 GN=RAB8A PE=1 SV=1	ANINVENAFFTLAR		790.416	97.184	2	x'0000000000000000	0.452238	0.452238	0.452238	97.184	97.184	179.88	0.0013325	0.0013325	44.28	44.28	1	154	167	42.98	25139: Scan 33583 (rt=97.184) [\\qmcr.qmul.ac.uk\rfs\HAEMONC\Mass Spec Facility\MS Lab\Projects\2022\MS-418_Tom_Tom_Nightingale\RAW\QE2_MS418_Tom_Sample_4B_R_dil.raw]	Q:/Mass Spec Facility/MS Lab/Projects/2022/MS-418_Tom_Tom_Nightingale/Exp1/DAT/F012363.dat	RAB8A(153-167, no_mod);	2070.94			RAB8A;	P61006;	p01197					0	0	0	0	0	0	0	0	0	0	0	0	0	1	0	0	0	0	0	0	0	0	0	0	0	0	0	0	0	0	0	0	0	0	0	0	0	0	0	0	0	0	0	0	0	0	0	0	0	0	0	0	0	0	0	0	0	0	0	0	0	0	0	0	0	0	0	0	0	0	0	0
SRP68_HUMAN	Signal recognition particle subunit SRP68 OS=Homo sapiens OX=9606 GN=SRP68 PE=1 SV=2	ANKEFGDSLSLEILQIIK		673.378	108.519	3	x'00000000000000000000	1.4377	-0.897324	0.917153	108.519	112.575	166.22	1.66855e-05	1.66855e-05	56.38	56.38	26	50	67	56.38	28294: Scan 37699 (rt=108.519) [\\qmcr.qmul.ac.uk\rfs\HAEMONC\Mass Spec Facility\MS Lab\Projects\2022\MS-418_Tom_Tom_Nightingale\RAW\QE2_MS418_Tom_Sample_6B_R_dil.raw]	Q:/Mass Spec Facility/MS Lab/Projects/2022/MS-418_Tom_Tom_Nightingale/Exp1/DAT/F012371.dat	SRP68(49-67, no_mod);	989.046			SRP68;	Q9UHB9;	p01198					0	0	0	1	1	1	1	0	1	0	1	0	1	1	1	0	0	1	0	1	1	1	1	1	0	0	0	0	0	1	0	0	0	1	0	0	0	0	0	0	0	1	1	1	0	1	0	0	0	1	0	0	0	0	0	0	0	0	0	0	0	0	1	0	0	0	1	0	1	1	0	0
KINH_HUMAN	Kinesin-1 heavy chain OS=Homo sapiens OX=9606 GN=KIF5B PE=1 SV=1	ANLEAFTVDKDITLTNDKPATAIGVIGNFTDAER		905.965	99.6478	4	x'000000000000000000000000000000000000	-0.293936	-1.92937	-1.92937	97.4213	100.709	223.72	1.79308e-05	1.79308e-05	59.73	59.73	12	385	418	54.09	26802: Scan 35218 (rt=99.6478) [\\qmcr.qmul.ac.uk\rfs\HAEMONC\Mass Spec Facility\MS Lab\Projects\2022\MS-418_Tom_Tom_Nightingale\Exp3\RAW\QE2_MS418_Exp3_Tom_Sample_14B_R.raw]	Q:/Mass Spec Facility/MS Lab/Projects/2022/MS-418_Tom_Tom_Nightingale/Exp3/DAT/F012971.dat	KIF5B(384-418, no_mod);	6163.75			KIF5B;	P33176;	p01199					0	0	0	0	0	0	1	0	1	0	0	1	0	0	0	0	0	0	0	0	0	0	0	0	0	0	0	0	0	0	0	0	1	0	0	0	0	0	1	0	1	0	0	0	0	0	0	1	0	0	0	0	0	0	1	1	0	0	0	1	0	1	0	0	0	0	0	0	0	0	0	1
ODPX_HUMAN	Pyruvate dehydrogenase protein X component, mitochondrial OS=Homo sapiens OX=9606 GN=PDHX PE=1 SV=3	ANLENPIR		463.757	40.2143	2	x'0000000000	0.967046	0.837386	0.967046	40.2143	41.6191	46.71	0.00543369	0.00543369	31.57	31.57	2	492	499	31.57	5484: Scan 10445 (rt=40.2143) [\\qmcr.qmul.ac.uk\rfs\HAEMONC\Mass Spec Facility\MS Lab\Projects\2022\MS-418_Tom_Tom_Nightingale\Exp3\RAW\QE2_MS418_Exp3_Tom_Sample_18A_R.raw]	Q:/Mass Spec Facility/MS Lab/Projects/2022/MS-418_Tom_Tom_Nightingale/Exp3/DAT/F012985.dat	PDHX(491-499, no_mod);	1940.41			PDHX;	O00330;	p01200					0	0	0	0	0	0	0	0	0	0	0	0	0	0	0	0	0	0	0	0	0	0	0	0	0	0	0	0	0	0	0	0	0	0	0	0	0	0	0	0	0	0	0	0	0	0	0	0	0	0	1	0	0	0	0	0	0	0	0	0	0	0	0	0	0	0	0	0	0	1	0	0
RECQ1_HUMAN	ATP-dependent DNA helicase Q1 OS=Homo sapiens OX=9606 GN=RECQL PE=1 SV=3	ANLLNNEAHAITMQVTK		623.329	66.6145	3	x'0000000000000000000	1.65456	-1.97701	1.25284	65.8453	70.5769	358.91	1.54654e-07	1.54654e-07	79.69	79.69	30	576	592	79.69	14212: Scan 20979 (rt=66.6145) [\\qmcr.qmul.ac.uk\rfs\HAEMONC\Mass Spec Facility\MS Lab\Projects\2022\MS-418_Tom_Tom_Nightingale\RAW\QE2_MS418_Tom_Sample_1B_R_dil.raw]	Q:/Mass Spec Facility/MS Lab/Projects/2022/MS-418_Tom_Tom_Nightingale/Exp1/DAT/F012353.dat	RECQL(575-592, no_mod);	15419.4			RECQL;	P46063;	p01201					1	0	0	1	0	0	1	0	1	0	1	1	1	1	1	1	1	1	1	0	0	1	1	1	0	0	0	1	0	1	0	0	0	0	0	0	0	0	0	0	1	0	0	0	1	0	0	0	1	0	0	0	0	0	1	0	0	0	0	1	0	0	0	1	1	1	1	1	0	0	1	1
RECQ1_HUMAN	ATP-dependent DNA helicase Q1 OS=Homo sapiens OX=9606 GN=RECQL PE=1 SV=3	ANLLNNEAHAITMQVTK		934.489	69.8735	2	x'0000000000000000000	0.516882	0.516882	0.516882	69.8735	69.8735	487.94	0.0382831	0.0382831	28.97	28.97	1	576	592	28.97	14040: Scan 21524 (rt=69.8735) [\\qmcr.qmul.ac.uk\rfs\HAEMONC\Mass Spec Facility\MS Lab\Projects\2022\MS-418_Tom_Tom_Nightingale\Exp3\RAW\QE2_MS418_Exp3_Tom_Sample_17A.raw]	Q:/Mass Spec Facility/MS Lab/Projects/2022/MS-418_Tom_Tom_Nightingale/Exp3/DAT/F012980.dat	RECQL(575-592, no_mod);	1720.98			RECQL;	P46063;	p01202					0	0	0	0	0	0	0	0	0	0	0	0	0	0	0	0	0	0	0	0	0	0	0	0	0	0	0	0	0	0	0	0	0	0	0	0	0	0	0	0	0	0	0	0	0	0	0	0	0	0	0	0	0	0	0	0	0	0	0	0	0	0	0	0	1	0	0	0	0	0	0	0
FLNA_HUMAN	Filamin-A OS=Homo sapiens OX=9606 GN=FLNA PE=1 SV=4	ANLPQSFQVDTSK		717.865	57.0439	2	x'000000000000000	1.96064	-2.62884	-0.773516	56.282	59.022	1751.26	2.75114e-08	2.75114e-08	88.3	88.3	61	1465	1477	84.79	11522: Scan 17449 (rt=57.0439) [\\qmcr.qmul.ac.uk\rfs\HAEMONC\Mass Spec Facility\MS Lab\Projects\2022\MS-418_Tom_Tom_Nightingale\RAW\QE2_MS418_TomSample_2B_dil.raw]	Q:/Mass Spec Facility/MS Lab/Projects/2022/MS-418_Tom_Tom_Nightingale/Exp1/DAT/F012372.dat	FLNA(1464-1477, no_mod);	14258.2			FLNA;	P21333;	p01203					1	1	1	1	1	1	1	1	1	1	1	1	1	0	1	1	1	1	1	1	1	1	1	1	1	1	1	1	0	0	0	1	0	1	1	1	0	1	1	1	0	1	1	1	1	1	1	1	1	1	1	1	0	1	0	0	1	1	1	0	1	1	1	1	1	1	1	1	1	1	1	1
MYH9_HUMAN	Myosin-9 OS=Homo sapiens OX=9606 GN=MYH9 PE=1 SV=4	ANLQIDQINTDLNLER		623.994	84.7737	3	x'000000000000000000	3.21836	-2.17501	-0.168543	83.4734	85.5197	5935.53	2.04255e-07	2.04255e-07	79.57	79.57	32	1755	1770	79.57	21342: Scan 28888 (rt=84.7737) [\\qmcr.qmul.ac.uk\rfs\HAEMONC\Mass Spec Facility\MS Lab\Projects\2022\MS-418_Tom_Tom_Nightingale\Exp3\RAW\QE2_MS418_Exp3_Tom_Sample_14B.raw]	Q:/Mass Spec Facility/MS Lab/Projects/2022/MS-418_Tom_Tom_Nightingale/Exp3/DAT/F012970.dat	MYH9(1754-1770, no_mod);	25666.3			MYH9;	P35579;	p01204					1	0	1	0	0	0	0	0	0	0	0	0	0	0	0	0	0	0	0	0	0	0	0	0	1	1	1	1	1	0	0	0	1	0	0	0	1	1	0	1	1	0	0	0	0	0	0	0	1	1	1	1	1	1	1	0	1	1	1	1	1	1	1	1	1	1	1	1	0	0	1	0
MYH9_HUMAN	Myosin-9 OS=Homo sapiens OX=9606 GN=MYH9 PE=1 SV=4	ANLQIDQINTDLNLER		935.488	83.9972	2	x'000000000000000000	5.17986	-1.87217	0.257362	83.8187	85.535	5063.15	1.26229e-12	1.26229e-12	131.73	131.73	28	1755	1770	131.73	18624: Scan 27202 (rt=83.9972) [\\qmcr.qmul.ac.uk\rfs\HAEMONC\Mass Spec Facility\MS Lab\Projects\2022\MS-418_Tom_Tom_Nightingale\Exp3\RAW\QE2_MS418_Exp3_Tom_Sample_16B_R.raw]	Q:/Mass Spec Facility/MS Lab/Projects/2022/MS-418_Tom_Tom_Nightingale/Exp3/DAT/F012979.dat	MYH9(1754-1770, no_mod);	52971.6			MYH9;	P35579;	p01205					1	0	0	0	0	0	0	0	0	0	0	0	0	0	0	0	0	0	0	0	0	0	0	0	1	1	1	0	1	0	1	0	1	0	0	0	1	0	1	0	0	0	0	0	1	0	0	0	1	1	1	1	1	1	1	1	1	1	1	1	1	1	0	1	0	1	1	1	0	0	0	0
SFPQ_HUMAN	Splicing factor, proline- and glutamine-rich OS=Homo sapiens OX=9606 GN=SFPQ PE=1 SV=2	ANLSLLR		393.746	52.4256	2	x'000000000	1.81036	-0.353926	0.486329	50.9061	52.8863	423.57	4.67642e-05	4.67642e-05	51.43	51.43	17	280	286	25.67	8625: Scan 14708 (rt=52.4256) [\\qmcr.qmul.ac.uk\rfs\HAEMONC\Mass Spec Facility\MS Lab\Projects\2022\MS-418_Tom_Tom_Nightingale\Exp2\RAW\QE2_MS418_Tom_Sample_7AR.raw]	Q:/Mass Spec Facility/MS Lab/Projects/2022/MS-418_Tom_Tom_Nightingale/Exp2/DAT/F012810.dat	SFPQ(279-286, no_mod);	3450.07			SFPQ;	P23246;	p01206					1	0	1	0	0	0	0	0	0	0	0	0	1	0	0	0	0	0	0	0	0	0	0	1	1	1	1	1	0	0	0	0	0	0	0	0	0	1	1	1	1	0	0	0	1	0	0	0	0	0	0	0	0	0	0	0	0	0	0	0	0	1	0	1	0	1	0	0	0	1	0	0
STAB1_HUMAN	Stabilin-1 OS=Homo sapiens OX=9606 GN=STAB1 PE=1 SV=3	ANNIAANGVFHVVTGLR		584.989	78.4668	3	x'0000000000000000000	1.19981	-2.0366	0.891581	75.5128	78.7651	371.814	1.20705e-05	1.20705e-05	59.29	59.29	10	478	494	59.29	16890: Scan 24977 (rt=78.4668) [\\qmcr.qmul.ac.uk\rfs\HAEMONC\Mass Spec Facility\MS Lab\Projects\2022\MS-418_Tom_Tom_Nightingale\Exp3\RAW\QE2_MS418_Exp3_Tom_Sample_17A.raw]	Q:/Mass Spec Facility/MS Lab/Projects/2022/MS-418_Tom_Tom_Nightingale/Exp3/DAT/F012980.dat	STAB1(477-494, no_mod);	7373.33			STAB1;	Q9NY15;	p01207					0	0	0	0	0	0	0	0	0	0	0	0	0	0	0	0	0	0	0	0	0	0	0	0	0	0	0	0	0	0	0	0	0	0	0	0	0	0	0	0	0	0	0	0	0	0	0	0	0	0	0	0	0	0	1	0	0	0	0	1	0	0	0	0	1	1	1	1	1	1	1	1
TPP2_HUMAN	Tripeptidyl-peptidase 2 OS=Homo sapiens OX=9606 GN=TPP2 PE=1 SV=4	ANNIDYTVHSVR		463.569	38.0084	3	x'00000000000000	-1.16453	-2.09414	-1.16453	37.8285	38.0084	57.84	0.0103676	0.0103676	32.42	32.42	2	468	479	32.42	4411: Scan 9361 (rt=38.0084) [\\qmcr.qmul.ac.uk\rfs\HAEMONC\Mass Spec Facility\MS Lab\Projects\2022\MS-418_Tom_Tom_Nightingale\Exp3\RAW\QE2_MS418_Exp3_Tom_Sample_16B_R.raw]	Q:/Mass Spec Facility/MS Lab/Projects/2022/MS-418_Tom_Tom_Nightingale/Exp3/DAT/F012979.dat	TPP2(467-479, no_mod);	2127.83			TPP2;	P29144;	p01208					0	0	0	0	0	0	0	0	0	0	0	0	0	0	0	0	0	0	0	0	0	0	0	0	0	0	0	0	0	0	0	0	0	0	0	0	0	0	0	0	0	0	0	0	0	0	0	0	0	0	0	0	0	0	0	0	0	0	0	0	0	1	0	1	0	0	0	0	0	0	0	0
SC22B_HUMAN	Vesicle-trafficking protein SEC22b OS=Homo sapiens OX=9606 GN=SEC22B PE=1 SV=4	ANNLSSLSK		467.255	28.8583	2	x'00000000000	1.7287	-2.64668	1.66435	28.4089	30.7775	192.99	2.41631e-06	2.41631e-06	66.68	66.68	16	170	178	62.56	2121: Scan 6070 (rt=28.8583) [\\qmcr.qmul.ac.uk\rfs\HAEMONC\Mass Spec Facility\MS Lab\Projects\2022\MS-418_Tom_Tom_Nightingale\RAW\QE2_MS418_Tom_Sample_2A_R_dil.raw]	Q:/Mass Spec Facility/MS Lab/Projects/2022/MS-418_Tom_Tom_Nightingale/Exp1/DAT/F012355.dat	SEC22B(169-178, no_mod);	2449.98			SEC22B;	O75396;	p01209					0	1	0	0	0	1	1	1	0	0	1	1	0	1	0	0	0	1	0	1	0	1	0	0	1	0	0	0	0	0	0	0	1	0	0	0	0	0	0	0	0	0	0	0	0	0	1	1	0	1	0	0	0	0	0	0	0	0	0	0	0	0	0	0	0	0	0	0	0	0	1	0
PGBM_HUMAN	Basement membrane-specific heparan sulfate proteoglycan core protein OS=Homo sapiens OX=9606 GN=HSPG2 PE=1 SV=4	ANNNIDALEASIVISVSPSAGSPSAPGSSMPIR	Oxidation (M)	1075.88	102.439	3	x'00000000000000000000000000000020000	1.3304	1.3304	1.3304	102.439	102.439	2598.05	0.0506654	0.0506654	26.8	26.8	1	2698	2730	26.8	28354: Scan 36551 (rt=102.439) [\\qmcr.qmul.ac.uk\rfs\HAEMONC\Mass Spec Facility\MS Lab\Projects\2022\MS-418_Tom_Tom_Nightingale\RAW\QE2_MS418_Tom_Sample_2B_R_dil.raw]	Q:/Mass Spec Facility/MS Lab/Projects/2022/MS-418_Tom_Tom_Nightingale/Exp1/DAT/F012356.dat	HSPG2(M2727);	5937.01			HSPG2;	P98160;	p01210					0	0	0	0	0	0	1	0	0	0	0	0	0	0	0	0	0	0	0	0	0	0	0	0	0	0	0	0	0	0	0	0	0	0	0	0	0	0	0	0	0	0	0	0	0	0	0	0	0	0	0	0	0	0	0	0	0	0	0	0	0	0	0	0	0	0	0	0	0	0	0	0
RS23_HUMAN	40S ribosomal protein S23 OS=Homo sapiens OX=9606 GN=RPS23 PE=1 SV=3	ANPFGGASHAK		528.765	23.5597	2	x'0000000000000	0.280432	-2.20177	-0.534337	19.868	24.116	207.09	5.00358e-05	5.00358e-05	54.98	54.98	29	38	48	54.98	573: Scan 4066 (rt=23.5597) [\\qmcr.qmul.ac.uk\rfs\HAEMONC\Mass Spec Facility\MS Lab\Projects\2022\MS-418_Tom_Tom_Nightingale\Exp2\RAW\QE2_MS418_Tom_Sample_9A.raw]	Q:/Mass Spec Facility/MS Lab/Projects/2022/MS-418_Tom_Tom_Nightingale/Exp2/DAT/F012844.dat	RPS23(37-48, no_mod);	3769.32			RPS23;	P62266;	p01211					1	0	1	0	0	0	0	0	0	0	0	0	0	1	0	1	0	0	0	0	0	1	0	1	1	1	1	1	1	0	1	1	1	1	1	1	0	1	1	1	0	1	1	1	0	1	0	0	0	0	0	0	0	0	0	0	0	0	0	0	1	0	1	1	1	1	0	0	0	0	0	0
XRCC5_HUMAN	X-ray repair cross-complementing protein 5 OS=Homo sapiens OX=9606 GN=XRCC5 PE=1 SV=3	ANPQVGVAFPHIK		459.927	57.7697	3	x'000000000000000	0.589792	-1.28418	-0.15108	55.8299	60.2353	400.3	0.00431357	0.00431357	33.78	33.78	20	401	413	33.78	10244: Scan 16849 (rt=57.7697) [\\qmcr.qmul.ac.uk\rfs\HAEMONC\Mass Spec Facility\MS Lab\Projects\2022\MS-418_Tom_Tom_Nightingale\Exp3\RAW\QE2_MS418_Exp3_Tom_Sample_16B_R.raw]	Q:/Mass Spec Facility/MS Lab/Projects/2022/MS-418_Tom_Tom_Nightingale/Exp3/DAT/F012979.dat	XRCC5(400-413, no_mod);	4030.3			XRCC5;	P13010;	p01212					1	1	1	0	0	0	0	1	0	1	0	0	0	1	1	1	1	0	0	0	0	0	0	0	0	0	0	0	0	0	0	0	0	0	0	0	0	0	0	0	0	1	0	0	0	0	1	1	1	1	0	1	0	0	0	0	0	1	0	0	0	1	0	1	1	0	0	0	0	0	0	1
VIGLN_HUMAN	Vigilin OS=Homo sapiens OX=9606 GN=HDLBP PE=1 SV=2	ANSFTVSSVAAPSWLHR		610.648	77.3338	3	x'0000000000000000000	-0.183715	-1.06948	-0.757824	77.3338	77.7743	358.36	0.00382117	0.00382117	37.21	37.21	3	361	377	37.21	16819: Scan 24754 (rt=77.3338) [\\qmcr.qmul.ac.uk\rfs\HAEMONC\Mass Spec Facility\MS Lab\Projects\2022\MS-418_Tom_Tom_Nightingale\Exp2\RAW\QE2_MS418_Tom_Sample_9BR.raw]	Q:/Mass Spec Facility/MS Lab/Projects/2022/MS-418_Tom_Tom_Nightingale/Exp2/DAT/F012849.dat	HDLBP(360-377, no_mod);	8991.01			HDLBP;	Q00341;	p01213					0	0	0	0	0	0	0	0	0	0	0	0	0	0	0	0	0	0	0	0	0	0	0	0	0	1	0	0	0	0	0	0	0	0	0	1	0	0	0	0	0	0	0	0	0	0	1	0	0	0	0	0	0	0	0	0	0	0	0	0	0	0	0	0	0	0	0	0	0	0	0	0
PTPRB_HUMAN	Receptor-type tyrosine-protein phosphatase beta OS=Homo sapiens OX=9606 GN=PTPRB PE=1 SV=3	ANSLLISWSHGSGNVER		609.645	66.029	3	x'0000000000000000000	1.75419	-2.25477	1.75419	63.8432	66.3344	637.364	1.9925e-05	1.9925e-05	60.3	60.3	9	215	231	60.3	12746: Scan 19959 (rt=66.029) [\\qmcr.qmul.ac.uk\rfs\HAEMONC\Mass Spec Facility\MS Lab\Projects\2022\MS-418_Tom_Tom_Nightingale\Exp3\RAW\QE2_MS418_Exp3_Tom_Sample_17A.raw]	Q:/Mass Spec Facility/MS Lab/Projects/2022/MS-418_Tom_Tom_Nightingale/Exp3/DAT/F012980.dat	PTPRB(214-231, no_mod);	8370.23			PTPRB;	P23467;	p01214					0	0	0	0	0	0	0	0	0	0	0	0	0	0	0	0	0	0	0	0	0	0	0	0	0	0	0	0	0	0	0	0	0	0	0	0	0	0	0	0	0	0	0	0	0	0	0	0	0	0	0	0	0	0	0	0	1	1	1	1	0	0	0	0	1	1	1	0	1	0	1	0
TMEM9_HUMAN	Proton-transporting V-type ATPase complex assembly regulator TMEM9 OS=Homo sapiens OX=9606 GN=TMEM9 PE=1 SV=1	ANTVLER		401.725	28.1347	2	x'000000000	-0.124776	-0.399284	-0.324418	25.503	28.1347	30.69	0.00870162	0.00870162	30.69	30.69	4	150	156	14.85	2265: Scan 6075 (rt=28.1347) [\\qmcr.qmul.ac.uk\rfs\HAEMONC\Mass Spec Facility\MS Lab\Projects\2022\MS-418_Tom_Tom_Nightingale\Exp3\RAW\QE2_MS418_Exp3_Tom_Sample_14B_R.raw]	Q:/Mass Spec Facility/MS Lab/Projects/2022/MS-418_Tom_Tom_Nightingale/Exp3/DAT/F012971.dat	TMEM9(149-156, no_mod);	8307.27			TMEM9;	Q9P0T7;	p01215					0	0	0	0	0	0	1	0	1	0	0	0	0	0	0	0	0	0	0	0	0	0	0	0	0	0	0	0	0	0	0	0	0	0	0	0	0	0	0	0	0	0	0	0	0	0	0	0	0	0	0	0	1	0	0	1	0	0	0	0	0	0	0	0	0	0	0	0	0	0	0	0
MYOF_HUMAN	Myoferlin OS=Homo sapiens OX=9606 GN=MYOF PE=1 SV=1	ANVTVLDTQIR		615.347	58.1246	2	x'0000000000000	0.225446	0.225446	0.225446	58.1246	58.1246	462.5	3.36839e-05	3.36839e-05	58.15	58.15	1	713	723	54.61	11198: Scan 17452 (rt=58.1246) [\\qmcr.qmul.ac.uk\rfs\HAEMONC\Mass Spec Facility\MS Lab\Projects\2022\MS-418_Tom_Tom_Nightingale\RAW\QE2_MS418_Tom_Sample_1B_R_dil.raw]	Q:/Mass Spec Facility/MS Lab/Projects/2022/MS-418_Tom_Tom_Nightingale/Exp1/DAT/F012353.dat	MYOF(712-723, no_mod);	5666.13			MYOF;	Q9NZM1;	p01216					0	0	0	1	0	0	0	0	0	0	0	0	0	0	0	0	0	0	0	0	0	0	0	0	0	0	0	0	0	0	0	0	0	0	0	0	0	0	0	0	0	0	0	0	0	0	0	0	0	0	0	0	0	0	0	0	0	0	0	0	0	0	0	0	0	0	0	0	0	0	0	0
SEPT7_HUMAN	Septin-7 OS=Homo sapiens OX=9606 GN=SEPTIN7 PE=1 SV=2	ANWEAQQR		501.742	26.4678	2	x'0000000000	-0.236653	-0.915657	-0.236653	26.3285	26.4678	154.74	0.00248948	0.00248948	37.9	37.9	2	409	416	37.52	1640: Scan 5314 (rt=26.4678) [\\qmcr.qmul.ac.uk\rfs\HAEMONC\Mass Spec Facility\MS Lab\Projects\2022\MS-418_Tom_Tom_Nightingale\Exp2\RAW\QE2_MS418_Tom_Sample_7B.raw]	Q:/Mass Spec Facility/MS Lab/Projects/2022/MS-418_Tom_Tom_Nightingale/Exp2/DAT/F012832.dat	09/07/18 00:00:00(408-416, no_mod);	2626.28			09/07/18 00:00:00;	Q16181;	p01217					0	0	0	0	0	0	0	0	0	0	0	0	0	0	0	0	0	0	0	0	0	0	0	0	0	0	1	0	0	0	0	0	0	0	0	0	0	0	0	0	0	0	0	0	0	0	0	0	0	0	0	0	0	0	0	0	0	0	0	0	0	0	0	1	0	0	0	0	0	0	0	0
SEH1_HUMAN	Nucleoporin SEH1 OS=Homo sapiens OX=9606 GN=SEH1L PE=1 SV=3	ANYMDNWKCTGILK	Oxidation (M)	577.271	53.0071	3	x'0000200000000000	-4.27409	-4.48233	-4.48233	52.4585	53.0071	56.34	0.0804497	0.0804497	27.12	27.12	2	307	320	21.96	8979: Scan 14995 (rt=53.0071) [\\qmcr.qmul.ac.uk\rfs\HAEMONC\Mass Spec Facility\MS Lab\Projects\2022\MS-418_Tom_Tom_Nightingale\RAW\QE2_MS418_Tom_Sample_5A_dil.raw]	Q:/Mass Spec Facility/MS Lab/Projects/2022/MS-418_Tom_Tom_Nightingale/Exp1/DAT/F012364.dat	SEH1L(M310);	3180.94			SEH1L;	Q96EE3;	p01218					0	0	0	0	0	0	0	0	0	1	0	0	0	0	1	0	0	0	0	0	0	0	0	0	0	0	0	0	0	0	0	0	0	0	0	0	0	0	0	0	0	0	0	0	0	0	0	0	0	0	0	0	0	0	0	0	0	0	0	0	0	0	0	0	0	0	0	0	0	0	0	0
RS3A_HUMAN	40S ribosomal protein S3a OS=Homo sapiens OX=9606 GN=RPS3A PE=1 SV=2	APAMFNIR	Oxidation (M)	468.242	43.0247	2	x'0000200000	3.93377	-4.04937	-2.08033	43.0247	50.4273	582.15	0.00609803	0.00609803	37.52	37.52	13	35	42	37.52	6046: Scan 11237 (rt=43.0247) [\\qmcr.qmul.ac.uk\rfs\HAEMONC\Mass Spec Facility\MS Lab\Projects\2022\MS-418_Tom_Tom_Nightingale\RAW\QE2_MS418_Tom_Sample_3B_R_dil.raw]	Q:/Mass Spec Facility/MS Lab/Projects/2022/MS-418_Tom_Tom_Nightingale/Exp1/DAT/F012360.dat	RPS3A(M38);	9961.1			RPS3A;	P61247;	p01219					1	0	1	1	0	0	0	0	0	0	1	0	0	0	1	0	0	0	0	0	1	0	0	0	1	1	0	0	0	0	0	0	0	0	0	0	2	1	1	0	0	0	0	0	0	0	0	0	0	0	0	0	0	0	0	0	0	0	0	0	0	0	0	1	0	0	0	0	0	0	0	0
RRBP1_HUMAN	Ribosome-binding protein 1 OS=Homo sapiens OX=9606 GN=RRBP1 PE=1 SV=5	APAVAVAPTPVQPPIIVAPVATVPAMPQEK		987.228	106.402	3	x'00000000000000000000000000000000	1.31681	-0.0824697	-0.0824697	105.078	106.421	1584.31	0.00235914	0.00235914	29.06	29.06	7	102	131	29.06	27853: Scan 37108 (rt=106.402) [\\qmcr.qmul.ac.uk\rfs\HAEMONC\Mass Spec Facility\MS Lab\Projects\2022\MS-418_Tom_Tom_Nightingale\Exp3\RAW\QE2_MS418_Exp3_Tom_Sample_14B.raw]	Q:/Mass Spec Facility/MS Lab/Projects/2022/MS-418_Tom_Tom_Nightingale/Exp3/DAT/F012970.dat	RRBP1(101-131, no_mod);	8910.02			RRBP1;	Q9P2E9;	p01220					0	0	0	0	0	0	0	0	0	0	0	0	0	0	0	0	0	0	0	0	0	0	0	0	0	0	0	0	0	1	0	0	0	0	0	0	0	0	0	0	0	0	0	0	0	0	0	0	0	0	0	1	0	0	1	1	0	1	1	1	0	0	0	0	0	0	0	0	0	0	0	0
RRBP1_HUMAN	Ribosome-binding protein 1 OS=Homo sapiens OX=9606 GN=RRBP1 PE=1 SV=5	APAVAVAPTPVQPPIIVAPVATVPAMPQEK	Oxidation (M)	992.559	98.2501	3	x'00000000000000000000000000200000	0.896573	-1.09021	-1.09021	97.1569	98.2501	1674.91	0.0126827	0.0126827	22.77	22.77	8	102	131	22.77	26388: Scan 34686 (rt=98.2501) [\\qmcr.qmul.ac.uk\rfs\HAEMONC\Mass Spec Facility\MS Lab\Projects\2022\MS-418_Tom_Tom_Nightingale\Exp3\RAW\QE2_MS418_Exp3_Tom_Sample_14B_R.raw]	Q:/Mass Spec Facility/MS Lab/Projects/2022/MS-418_Tom_Tom_Nightingale/Exp3/DAT/F012971.dat	RRBP1(M127);	10842.1			RRBP1;	Q9P2E9;	p01221					2	1	1	0	0	0	0	0	0	0	0	0	0	0	0	0	0	0	0	0	0	0	0	0	0	0	0	0	0	0	0	0	0	0	0	0	0	0	0	0	0	0	0	0	0	0	0	0	0	0	0	0	0	1	0	1	0	1	0	1	0	0	0	0	0	0	0	0	0	0	0	0
PTH2_HUMAN	Peptidyl-tRNA hydrolase 2, mitochondrial OS=Homo sapiens OX=9606 GN=PTRH2 PE=1 SV=1	APDEETLIALLAHAK		531.296	93.2678	3	x'00000000000000000	2.63567	-1.51302	0.900769	92.2257	96.1394	111.3	0.000340145	0.000340145	48.44	48.44	27	120	134	48.2	24839: Scan 32594 (rt=93.2678) [\\qmcr.qmul.ac.uk\rfs\HAEMONC\Mass Spec Facility\MS Lab\Projects\2022\MS-418_Tom_Tom_Nightingale\RAW\QE2_MS418_Tom_Sample_2A_dil.raw]	Q:/Mass Spec Facility/MS Lab/Projects/2022/MS-418_Tom_Tom_Nightingale/Exp1/DAT/F012354.dat	PTRH2(119-134, no_mod);	4277.15			PTRH2;	Q9Y3E5;	p01222					1	0	0	1	1	1	0	1	0	1	1	0	0	1	0	1	1	0	0	1	0	1	1	1	0	0	0	0	0	0	0	0	0	0	0	1	0	0	0	0	0	0	0	0	0	0	0	0	0	1	0	0	1	0	1	0	0	1	0	1	1	1	0	0	0	0	1	1	1	1	1	0
EZRI_HUMAN	Ezrin OS=Homo sapiens OX=9606 GN=EZR PE=1 SV=4	APDFVFYAPR		591.801	81.2892	2	x'000000000000	1.03505	-5.0077	-0.149799	78.7574	82.6152	121.7	4.18128e-06	4.18128e-06	66.04	66.04	80	264	273	64.92	17246: Scan 25748 (rt=81.2892) [\\qmcr.qmul.ac.uk\rfs\HAEMONC\Mass Spec Facility\MS Lab\Projects\2022\MS-418_Tom_Tom_Nightingale\Exp2\RAW\QE2_MS418_Tom_Sample_9A.raw]	Q:/Mass Spec Facility/MS Lab/Projects/2022/MS-418_Tom_Tom_Nightingale/Exp2/DAT/F012844.dat	EZR(263-273, no_mod);MSN(263-273, no_mod);RDX(263-273, no_mod);	16582.8			EZR; MSN; RDX;	P15311; P26038; P35241;	p01223					1	2	2	3	1	1	1	2	3	2	1	2	1	2	2	2	2	2	2	1	2	2	2	2	1	0	1	1	2	1	1	1	2	2	2	1	1	1	2	1	1	1	0	1	2	1	3	3	2	2	1	0	0	0	0	0	0	0	0	0	0	0	0	0	0	0	0	0	0	0	0	0
DDX1_HUMAN	ATP-dependent RNA helicase DDX1 OS=Homo sapiens OX=9606 GN=DDX1 PE=1 SV=2	APDGYIVK		431.738	37.8054	2	x'0000000000	0.810252	-0.838113	0.810252	37.0835	37.8393	382.76	0.0060291	0.0060291	32.43	32.43	6	261	268	28.49	4384: Scan 9216 (rt=37.8054) [\\qmcr.qmul.ac.uk\rfs\HAEMONC\Mass Spec Facility\MS Lab\Projects\2022\MS-418_Tom_Tom_Nightingale\RAW\QE2_MS418_Tom_Sample_5B_dil.raw]	Q:/Mass Spec Facility/MS Lab/Projects/2022/MS-418_Tom_Tom_Nightingale/Exp1/DAT/F012366.dat	DDX1(260-268, no_mod);	5805.59			DDX1;	Q92499;	p01224					0	1	0	0	0	0	0	1	0	0	0	0	0	0	1	0	1	0	0	0	1	0	0	1	0	0	0	0	0	0	0	0	0	0	0	0	0	0	0	0	0	0	0	0	0	0	0	0	0	0	0	0	0	0	0	0	0	0	0	0	0	0	0	0	0	0	0	0	0	0	0	0
TIM50_HUMAN	Mitochondrial import inner membrane translocase subunit TIM50 OS=Homo sapiens OX=9606 GN=TIMM50 PE=1 SV=2	APDQAAEIGSR		557.779	29.9025	2	x'0000000000000	1.14948	-2.0116	0.323293	28.6278	30.5531	133.83	2.16667e-07	2.16667e-07	78.33	78.33	47	33	43	78.33	2380: Scan 6429 (rt=29.9025) [\\qmcr.qmul.ac.uk\rfs\HAEMONC\Mass Spec Facility\MS Lab\Projects\2022\MS-418_Tom_Tom_Nightingale\Exp2\RAW\QE2_MS418_Tom_Sample_12B.raw]	Q:/Mass Spec Facility/MS Lab/Projects/2022/MS-418_Tom_Tom_Nightingale/Exp2/DAT/F012868.dat	TIMM50(32-43, no_mod);	4278.96			TIMM50;	Q3ZCQ8;	p01225					1	1	0	1	1	1	1	0	1	0	1	1	0	1	0	0	0	0	1	1	0	0	1	0	1	0	1	0	1	1	1	1	0	1	1	1	0	1	1	1	1	1	1	1	1	1	1	1	0	1	0	1	1	0	0	0	0	1	1	1	0	0	0	1	1	1	1	1	1	1	1	0
AHNK_HUMAN	Neuroblast differentiation-associated protein AHNAK OS=Homo sapiens OX=9606 GN=AHNAK PE=1 SV=2	APDVEGQGLDWSLK		757.88	79.7845	2	x'0000000000000000	1.63568	-6.50314	1.63568	78.9482	79.7845	3267.67	0.0212008	0.0212008	30.2	30.2	2	1112	1125	30.2	19460: Scan 26762 (rt=79.7845) [\\qmcr.qmul.ac.uk\rfs\HAEMONC\Mass Spec Facility\MS Lab\Projects\2022\MS-418_Tom_Tom_Nightingale\Exp3\RAW\QE2_MS418_Exp3_Tom_Sample_14B.raw]	Q:/Mass Spec Facility/MS Lab/Projects/2022/MS-418_Tom_Tom_Nightingale/Exp3/DAT/F012970.dat	AHNAK(1111-1125, no_mod);	11072.7			AHNAK;	Q09666;	p01226					0	0	0	0	0	0	0	0	0	0	0	0	0	0	0	0	0	0	0	0	0	0	0	0	0	0	0	0	0	0	0	0	0	0	0	0	0	0	0	0	0	0	0	0	0	0	0	0	0	0	0	0	0	0	1	1	0	0	0	0	0	0	0	0	0	0	0	0	0	0	0	0
ASML_HUMAN	Probable bifunctional dTTP/UTP pyrophosphatase/methyltransferase protein OS=Homo sapiens OX=9606 GN=ASMTL PE=1 SV=3	APDVVIGADTIVTVGGLILEKPVDK		840.484	113.335	3	x'000000000000000000000000000	0.891429	-1.59822	0.891429	113.302	114.028	33.64	0.000886653	0.000886653	33.64	33.64	3	80	104	33.64	29417: Scan 39332 (rt=113.335) [\\qmcr.qmul.ac.uk\rfs\HAEMONC\Mass Spec Facility\MS Lab\Projects\2022\MS-418_Tom_Tom_Nightingale\RAW\QE2_MS418_Tom_Sample_6A_R_dil.raw]	Q:/Mass Spec Facility/MS Lab/Projects/2022/MS-418_Tom_Tom_Nightingale/Exp1/DAT/F012369.dat	ASMTL(79-104, no_mod);	2243.44			ASMTL;	O95671;	p01227					0	0	0	0	1	0	0	0	0	0	0	0	0	0	0	0	0	0	0	1	0	1	0	0	0	0	0	0	0	0	0	0	0	0	0	0	0	0	0	0	0	0	0	0	0	0	0	0	0	0	0	0	0	0	0	0	0	0	0	0	0	0	0	0	0	0	0	0	0	0	0	0
MUC18_HUMAN	Cell surface glycoprotein MUC18 OS=Homo sapiens OX=9606 GN=MCAM PE=1 SV=2	APEEPNIQVNPLGIPVNSK		672.699	83.4138	3	x'000000000000000000000	1.79944	1.79944	1.79944	83.4138	83.4138	372.13	0.0316947	0.0316947	25.8	25.8	1	135	153	25.8	19786: Scan 27747 (rt=83.4138) [\\qmcr.qmul.ac.uk\rfs\HAEMONC\Mass Spec Facility\MS Lab\Projects\2022\MS-418_Tom_Tom_Nightingale\Exp2\RAW\QE2_MS418_Tom_Sample_12AR.raw]	Q:/Mass Spec Facility/MS Lab/Projects/2022/MS-418_Tom_Tom_Nightingale/Exp2/DAT/F012866.dat	MCAM(134-153, no_mod);	2299.04			MCAM;	P43121;	p01228					0	0	0	0	0	0	0	0	0	0	0	0	0	0	0	0	0	0	0	0	0	0	0	0	0	0	0	0	0	0	0	0	0	0	0	0	0	0	0	0	0	0	0	0	0	1	0	0	0	0	0	0	0	0	0	0	0	0	0	0	0	0	0	0	0	0	0	0	0	0	0	0
MUC18_HUMAN	Cell surface glycoprotein MUC18 OS=Homo sapiens OX=9606 GN=MCAM PE=1 SV=2	APEEPNIQVNPLGIPVNSK		1008.54	82.681	2	x'000000000000000000000	-0.634222	-0.634222	-0.634222	82.681	82.681	492.18	0.0884193	0.0884193	21.29	21.29	1	135	153	21.29	21400: Scan 28510 (rt=82.681) [\\qmcr.qmul.ac.uk\rfs\HAEMONC\Mass Spec Facility\MS Lab\Projects\2022\MS-418_Tom_Tom_Nightingale\RAW\QE2_MS418_TomSample_2B_dil.raw]	Q:/Mass Spec Facility/MS Lab/Projects/2022/MS-418_Tom_Tom_Nightingale/Exp1/DAT/F012372.dat	MCAM(134-153, no_mod);	2035.99			MCAM;	P43121;	p01229					0	0	0	0	0	0	0	0	0	0	0	0	0	0	0	0	0	0	0	0	0	0	1	0	0	0	0	0	0	0	0	0	0	0	0	0	0	0	0	0	0	0	0	0	0	0	0	0	0	0	0	0	0	0	0	0	0	0	0	0	0	0	0	0	0	0	0	0	0	0	0	0
ACTY_HUMAN	Beta-centractin OS=Homo sapiens OX=9606 GN=ACTR1B PE=1 SV=1	APELLFQPDLVGDESEGLHEVVAFAIHK		765.898	115.426	4	x'000000000000000000000000000000	-0.188916	-1.37863	-0.188916	115.279	115.426	104.23	0.00948149	0.00948149	32.82	32.82	2	258	285	32.17	27303: Scan 38491 (rt=115.426) [\\qmcr.qmul.ac.uk\rfs\HAEMONC\Mass Spec Facility\MS Lab\Projects\2022\MS-418_Tom_Tom_Nightingale\Exp2\RAW\QE2_MS418_Tom_Sample_11B.raw]	Q:/Mass Spec Facility/MS Lab/Projects/2022/MS-418_Tom_Tom_Nightingale/Exp2/DAT/F012861.dat	ACTR1B(257-285, no_mod);	3322.77			ACTR1B;	P42025;	p01230					0	0	0	0	0	0	0	0	0	0	0	0	0	0	0	0	0	0	0	0	0	0	0	0	0	0	0	0	0	0	0	0	0	0	0	0	0	0	0	0	0	0	1	0	1	0	0	0	0	0	0	0	0	0	0	0	0	0	0	0	0	0	0	0	0	0	0	0	0	0	0	0
CD11A_HUMAN	Cyclin-dependent kinase 11A OS=Homo sapiens OX=9606 GN=CDK11A PE=1 SV=4	APELLLGAK		456.283	56.6607	2	x'00000000000	1.00049	1.00049	1.00049	56.6607	56.6607	27.6	0.00625608	0.00625608	27.6	27.6	1	593	601	27.6	11245: Scan 17178 (rt=56.6607) [\\qmcr.qmul.ac.uk\rfs\HAEMONC\Mass Spec Facility\MS Lab\Projects\2022\MS-418_Tom_Tom_Nightingale\RAW\QE2_MS418_Tom_Sample_3A_R_dil.raw]	Q:/Mass Spec Facility/MS Lab/Projects/2022/MS-418_Tom_Tom_Nightingale/Exp1/DAT/F012358.dat	CDK11A(592-601, no_mod);CDK11B(604-613, no_mod);	1535.19			CDK11A; CDK11B;	Q9UQ88; P21127;	p01231					0	0	0	0	0	0	0	0	1	0	0	0	0	0	0	0	0	0	0	0	0	0	0	0	0	0	0	0	0	0	0	0	0	0	0	0	0	0	0	0	0	0	0	0	0	0	0	0	0	0	0	0	0	0	0	0	0	0	0	0	0	0	0	0	0	0	0	0	0	0	0	0
YTDC2_HUMAN	3'-5' RNA helicase YTHDC2 OS=Homo sapiens OX=9606 GN=YTHDC2 PE=1 SV=2	APEPPPALIVR		580.346	59.7379	2	x'0000000000000	0.152761	0.152761	0.152761	59.7379	59.7379	20.28	0.0660981	0.0660981	20.28	20.28	1	797	807	20.28	12426: Scan 18499 (rt=59.7379) [\\qmcr.qmul.ac.uk\rfs\HAEMONC\Mass Spec Facility\MS Lab\Projects\2022\MS-418_Tom_Tom_Nightingale\RAW\QE2_MS418_Tom_Sample_3A_R_dil.raw]	Q:/Mass Spec Facility/MS Lab/Projects/2022/MS-418_Tom_Tom_Nightingale/Exp1/DAT/F012358.dat	YTHDC2(796-807, no_mod);	1024.44			YTHDC2;	Q9H6S0;	p01232					0	0	0	0	0	0	0	0	1	0	0	0	0	0	0	0	0	0	0	0	0	0	0	0	0	0	0	0	0	0	0	0	0	0	0	0	0	0	0	0	0	0	0	0	0	0	0	0	0	0	0	0	0	0	0	0	0	0	0	0	0	0	0	0	0	0	0	0	0	0	0	0
SEM6B_HUMAN	Semaphorin-6B OS=Homo sapiens OX=9606 GN=SEMA6B PE=1 SV=4	APEQPPAPGEPTPDGR		808.39	39.9243	2	x'000000000000000000	0.44217	-3.64513	0.0582128	39.3617	39.9982	141.38	0.000858391	0.000858391	47.91	47.91	5	758	773	42.27	5114: Scan 10104 (rt=39.9243) [\\qmcr.qmul.ac.uk\rfs\HAEMONC\Mass Spec Facility\MS Lab\Projects\2022\MS-418_Tom_Tom_Nightingale\Exp3\RAW\QE2_MS418_Exp3_Tom_Sample_15B.raw]	Q:/Mass Spec Facility/MS Lab/Projects/2022/MS-418_Tom_Tom_Nightingale/Exp3/DAT/F012974.dat	SEMA6B(757-773, no_mod);	4202.48			SEMA6B;	Q9H3T3;	p01233					0	0	0	0	0	0	0	0	0	0	0	0	0	0	0	0	0	0	0	0	0	0	0	0	0	0	0	0	0	0	0	0	0	0	0	0	0	0	0	0	0	0	0	0	0	0	0	0	0	0	0	0	0	1	1	1	1	0	1	0	0	0	0	0	0	0	0	0	0	0	0	0
AHNK_HUMAN	Neuroblast differentiation-associated protein AHNAK OS=Homo sapiens OX=9606 GN=AHNAK PE=1 SV=2	APEVNLNAPDVDVHGPDWNLK		767.382	81.4266	3	x'00000000000000000000000	5.54382	-0.68026	-0.262709	78.8652	81.6971	3270.33	1.26004e-05	1.26004e-05	63.65	63.65	49	3453	3473	63.65	18679: Scan 26649 (rt=81.4266) [\\qmcr.qmul.ac.uk\rfs\HAEMONC\Mass Spec Facility\MS Lab\Projects\2022\MS-418_Tom_Tom_Nightingale\Exp3\RAW\QE2_MS418_Exp3_Tom_Sample_15B.raw]	Q:/Mass Spec Facility/MS Lab/Projects/2022/MS-418_Tom_Tom_Nightingale/Exp3/DAT/F012974.dat	AHNAK(3452-3473, no_mod);	16868.5			AHNAK;	Q09666;	p01234					0	0	0	1	1	1	0	1	0	1	1	0	1	0	1	0	1	1	1	0	1	1	0	1	0	0	1	0	0	1	1	1	1	1	1	1	1	0	1	1	1	1	1	1	1	0	1	1	1	0	0	0	1	0	1	1	1	1	1	1	1	1	0	1	1	1	0	1	0	1	1	1
HS90B_HUMAN	Heat shock protein HSP 90-beta OS=Homo sapiens OX=9606 GN=HSP90AB1 PE=1 SV=4	APFDLFENK		540.772	80.514	2	x'00000000000	2.03792	-2.90869	0.0185266	78.4668	81.9814	1279.3	3.77151e-05	3.77151e-05	56.33	56.33	65	339	347	53.67	18596: Scan 26405 (rt=80.514) [\\qmcr.qmul.ac.uk\rfs\HAEMONC\Mass Spec Facility\MS Lab\Projects\2022\MS-418_Tom_Tom_Nightingale\Exp2\RAW\QE2_MS418_Tom_Sample_12A.raw]	Q:/Mass Spec Facility/MS Lab/Projects/2022/MS-418_Tom_Tom_Nightingale/Exp2/DAT/F012864.dat	HSP90AB1(338-347, no_mod);HSP90AB3P(280-289, no_mod);	15821.3			HSP90AB1; HSP90AB3P;	P08238; Q58FF7;	p01235					1	1	1	1	1	1	1	1	1	1	1	1	1	1	1	1	1	1	1	1	1	0	1	1	1	1	1	0	0	1	1	1	1	1	0	1	1	1	1	1	1	1	1	1	1	1	1	1	1	0	1	0	1	1	1	1	1	1	1	1	1	1	1	1	1	1	1	1	1	1	0	1
HS90B_HUMAN	Heat shock protein HSP 90-beta OS=Homo sapiens OX=9606 GN=HSP90AB1 PE=1 SV=4	APFDLFENKK		403.549	61.351	3	x'000000000000	0.173067	-1.39199	-0.919989	60.7315	64.8613	1637.03	7.31606e-05	7.31606e-05	53.8	53.8	22	339	348	53.8	12627: Scan 18956 (rt=61.351) [\\qmcr.qmul.ac.uk\rfs\HAEMONC\Mass Spec Facility\MS Lab\Projects\2022\MS-418_Tom_Tom_Nightingale\RAW\QE2_MS418_Tom_Sample_3B_dil.raw]	Q:/Mass Spec Facility/MS Lab/Projects/2022/MS-418_Tom_Tom_Nightingale/Exp1/DAT/F012359.dat	HSP90AB1(338-348, no_mod);HSP90AB3P(280-290, no_mod);	16392.8			HSP90AB1; HSP90AB3P;	P08238; Q58FF7;	p01236					1	0	1	0	1	1	1	1	1	1	1	1	0	0	0	0	0	1	1	0	1	0	0	0	0	0	0	0	0	1	0	1	0	1	0	1	0	0	0	0	0	0	0	0	0	0	0	0	0	0	0	0	0	0	0	0	0	0	1	1	0	0	0	0	0	0	0	1	0	1	0	1
HS90B_HUMAN	Heat shock protein HSP 90-beta OS=Homo sapiens OX=9606 GN=HSP90AB1 PE=1 SV=4	APFDLFENKK		604.82	61.3416	2	x'000000000000	0.0372633	-0.443019	0.0372633	61.3416	62.5601	1581.39	0.00371919	0.00371919	36.6	36.6	3	339	348	36.6	12788: Scan 19023 (rt=61.3416) [\\qmcr.qmul.ac.uk\rfs\HAEMONC\Mass Spec Facility\MS Lab\Projects\2022\MS-418_Tom_Tom_Nightingale\RAW\QE2_MS418_Tom_Sample_2A_R_dil.raw]	Q:/Mass Spec Facility/MS Lab/Projects/2022/MS-418_Tom_Tom_Nightingale/Exp1/DAT/F012355.dat	HSP90AB1(338-348, no_mod);HSP90AB3P(280-290, no_mod);	11467.8			HSP90AB1; HSP90AB3P;	P08238; Q58FF7;	p01237					1	0	1	0	0	1	0	0	0	0	0	0	0	0	0	0	0	0	0	0	0	0	0	0	0	0	0	0	0	0	0	0	0	0	0	0	0	0	0	0	0	0	0	0	0	0	0	0	0	0	0	0	0	0	0	0	0	0	0	0	0	0	0	0	0	0	0	0	0	0	0	0
HS90A_HUMAN	Heat shock protein HSP 90-alpha OS=Homo sapiens OX=9606 GN=HSP90AA1 PE=1 SV=5	APFDLFENR		554.775	82.558	2	x'00000000000	1.41846	-2.98773	0.00993197	80.5445	84.2104	1169.03	8.44451e-07	8.44451e-07	72.18	72.18	67	347	355	72.05	19622: Scan 27448 (rt=82.558) [\\qmcr.qmul.ac.uk\rfs\HAEMONC\Mass Spec Facility\MS Lab\Projects\2022\MS-418_Tom_Tom_Nightingale\Exp2\RAW\QE2_MS418_Tom_Sample_12B.raw]	Q:/Mass Spec Facility/MS Lab/Projects/2022/MS-418_Tom_Tom_Nightingale/Exp2/DAT/F012868.dat	HSP90AA1(346-355, no_mod);	9922.75			HSP90AA1;	P07900;	p01238					1	1	1	1	0	1	1	1	1	1	1	1	1	0	1	1	1	1	1	1	1	1	1	1	1	1	1	1	1	0	1	1	1	1	1	1	1	1	1	1	1	1	1	1	1	1	1	1	1	1	1	1	1	0	1	1	1	1	1	1	1	1	1	1	1	1	1	0	1	1	1	1
HS90A_HUMAN	Heat shock protein HSP 90-alpha OS=Homo sapiens OX=9606 GN=HSP90AA1 PE=1 SV=5	APFDLFENRK		412.884	62.9051	3	x'000000000000	1.66716	-2.41173	-2.02326	62.4376	67.2726	1231.89	0.004215	0.004215	35.94	35.94	15	347	356	24.17	12556: Scan 19182 (rt=62.9051) [\\qmcr.qmul.ac.uk\rfs\HAEMONC\Mass Spec Facility\MS Lab\Projects\2022\MS-418_Tom_Tom_Nightingale\RAW\QE2_MS418_Tom_Sample_4A_R_dil.raw]	Q:/Mass Spec Facility/MS Lab/Projects/2022/MS-418_Tom_Tom_Nightingale/Exp1/DAT/F012361.dat	HSP90AA1(346-356, no_mod);	1213.91			HSP90AA1;	P07900;	p01239					0	0	0	1	0	0	1	0	0	1	0	1	0	0	1	0	1	0	0	1	1	0	0	0	0	0	0	0	0	0	0	0	0	0	0	0	1	0	0	0	0	0	0	0	0	0	0	0	1	1	0	0	0	0	0	0	0	1	0	0	0	1	0	1	0	0	0	0	0	0	1	0
CN37_HUMAN	2',3'-cyclic-nucleotide 3'-phosphodiesterase OS=Homo sapiens OX=9606 GN=CNP PE=1 SV=2	APGAEEYAQQDVLK		759.874	53.7346	2	x'0000000000000000	-1.03575	-4.01389	-2.39304	53.4107	55.3658	164.424	3.51059e-06	3.51059e-06	67.83	67.83	10	262	275	67.83	9134: Scan 15303 (rt=53.7346) [\\qmcr.qmul.ac.uk\rfs\HAEMONC\Mass Spec Facility\MS Lab\Projects\2022\MS-418_Tom_Tom_Nightingale\Exp3\RAW\QE2_MS418_Exp3_Tom_Sample_16A_R.raw]	Q:/Mass Spec Facility/MS Lab/Projects/2022/MS-418_Tom_Tom_Nightingale/Exp3/DAT/F012977.dat	CNP(261-275, no_mod);	3245.4			CNP;	P09543;	p01240					0	0	0	0	0	0	0	0	0	0	0	0	0	0	0	0	0	0	0	0	0	0	1	0	0	0	0	0	0	0	0	0	0	0	0	0	0	0	0	0	0	0	0	0	0	0	0	0	1	1	0	0	0	0	0	0	0	0	1	1	0	1	0	1	0	0	0	1	1	0	1	0
EMD_HUMAN	Emerin OS=Homo sapiens OX=9606 GN=EMD PE=1 SV=1	APGAGLGQDR		471.244	25.85	2	x'000000000000	1.81504	-2.54447	-0.439141	24.3215	26.4621	98.67	9.11682e-07	9.11682e-07	72.22	72.22	46	212	221	72.22	872: Scan 4638 (rt=25.85) [\\qmcr.qmul.ac.uk\rfs\HAEMONC\Mass Spec Facility\MS Lab\Projects\2022\MS-418_Tom_Tom_Nightingale\Exp2\RAW\QE2_MS418_TomSample_10A.raw]	Q:/Mass Spec Facility/MS Lab/Projects/2022/MS-418_Tom_Tom_Nightingale/Exp2/DAT/F012850.dat	EMD(211-221, no_mod);	11069.2			EMD;	P50402;	p01241					0	1	1	0	1	0	0	1	0	1	0	0	1	0	1	0	1	0	1	0	1	0	1	1	1	1	1	1	1	1	0	1	1	1	0	1	1	1	1	1	1	0	1	0	0	0	0	1	1	1	1	1	0	0	0	0	1	0	1	0	1	1	1	1	0	1	1	1	1	1	1	1
GLUCM_HUMAN	D-glutamate cyclase, mitochondrial OS=Homo sapiens OX=9606 GN=DGLUCY PE=1 SV=2	APGDQAWTQALPSVIKEEK		690.028	79.7951	3	x'000000000000000000000	-1.87319	-4.10826	-1.87319	79.7951	79.8125	164.7	0.000119694	0.000119694	51.82	51.82	2	552	570	51.82	17482: Scan 25586 (rt=79.7951) [\\qmcr.qmul.ac.uk\rfs\HAEMONC\Mass Spec Facility\MS Lab\Projects\2022\MS-418_Tom_Tom_Nightingale\Exp3\RAW\QE2_MS418_Exp3_Tom_Sample_18B.raw]	Q:/Mass Spec Facility/MS Lab/Projects/2022/MS-418_Tom_Tom_Nightingale/Exp3/DAT/F012986.dat	DGLUCY(551-570, no_mod);	12550.6			DGLUCY;	Q7Z3D6;	p01242					0	0	0	0	0	0	0	0	0	0	0	0	0	0	0	0	0	0	0	0	0	0	0	0	0	0	0	0	0	0	0	0	0	0	0	0	0	0	0	0	0	0	0	0	0	0	0	0	0	0	0	0	0	0	0	0	0	0	0	0	0	0	0	0	0	0	0	0	1	0	1	0
NDUS2_HUMAN	NADH dehydrogenase [ubiquinone] iron-sulfur protein 2, mitochondrial OS=Homo sapiens OX=9606 GN=NDUFS2 PE=1 SV=2	APGFAHLAGLDK		399.553	57.2926	3	x'00000000000000	0.805429	-0.499317	0.203239	56.4231	57.3445	103.87	1.01088e-05	1.01088e-05	60.56	60.56	6	426	437	47.61	10535: Scan 16876 (rt=57.2926) [\\qmcr.qmul.ac.uk\rfs\HAEMONC\Mass Spec Facility\MS Lab\Projects\2022\MS-418_Tom_Tom_Nightingale\Exp2\RAW\QE2_MS418_Tom_Sample_12B.raw]	Q:/Mass Spec Facility/MS Lab/Projects/2022/MS-418_Tom_Tom_Nightingale/Exp2/DAT/F012868.dat	NDUFS2(425-437, no_mod);	1742.59			NDUFS2;	O75306;	p01243					0	0	0	0	0	0	0	0	0	0	0	0	0	0	0	0	0	0	0	0	0	0	0	0	0	1	0	0	0	1	0	1	0	0	0	0	0	0	0	0	0	0	0	0	1	1	1	0	0	0	0	0	0	0	0	0	0	0	0	0	0	0	0	0	0	0	0	0	0	0	0	0
CH60_HUMAN	60 kDa heat shock protein, mitochondrial OS=Homo sapiens OX=9606 GN=HSPD1 PE=1 SV=2	APGFGDNR		417.199	27.1754	2	x'0000000000	0.914242	-1.34434	-0.0708809	26.678	28.1788	449.52	4.58781e-07	4.58781e-07	70.33	70.33	18	302	309	66.35	1863: Scan 5591 (rt=27.1754) [\\qmcr.qmul.ac.uk\rfs\HAEMONC\Mass Spec Facility\MS Lab\Projects\2022\MS-418_Tom_Tom_Nightingale\Exp2\RAW\QE2_MS418_Tom_Sample_7B.raw]	Q:/Mass Spec Facility/MS Lab/Projects/2022/MS-418_Tom_Tom_Nightingale/Exp2/DAT/F012832.dat	HSPD1(301-309, no_mod);	5434.91			HSPD1;	P10809;	p01244					1	0	0	0	0	0	0	0	0	0	0	0	0	0	0	0	0	0	0	0	0	0	0	0	0	1	1	0	1	0	0	0	1	0	0	0	0	0	0	0	1	0	1	0	0	0	0	0	1	1	1	1	0	0	0	0	0	0	0	0	1	1	1	1	0	0	1	0	1	0	1	0
PRKDC_HUMAN	DNA-dependent protein kinase catalytic subunit OS=Homo sapiens OX=9606 GN=PRKDC PE=1 SV=3	APGLGAFR		394.725	46.965	2	x'0000000000	2.00778	-1.31948	0.0520678	46.7968	50.6673	1002.57	0.000344251	0.000344251	42.52	42.52	32	3622	3629	36.76	7390: Scan 12880 (rt=46.965) [\\qmcr.qmul.ac.uk\rfs\HAEMONC\Mass Spec Facility\MS Lab\Projects\2022\MS-418_Tom_Tom_Nightingale\RAW\QE2_MS418_Tom_Sample_5A_R_dil.raw]	Q:/Mass Spec Facility/MS Lab/Projects/2022/MS-418_Tom_Tom_Nightingale/Exp1/DAT/F012365.dat	PRKDC(3621-3629, no_mod);	9798.1			PRKDC;	P78527;	p01245					1	1	1	0	0	0	0	0	0	1	0	0	0	0	1	1	1	1	1	0	0	1	0	1	1	0	1	1	1	0	1	1	1	1	1	0	1	1	1	1	1	1	1	0	0	0	0	0	1	1	1	1	0	0	0	0	0	0	0	0	0	0	0	0	0	0	0	0	1	0	0	0
TRUA_HUMAN	tRNA pseudouridine synthase A OS=Homo sapiens OX=9606 GN=PUS1 PE=1 SV=3	APGLGLVLER		512.811	70.8034	2	x'000000000000	1.52597	-2.14731	-0.740519	70.6381	75.0801	84.49	1.29805e-08	1.29805e-08	84.49	84.49	62	328	337	78.96	15950: Scan 22827 (rt=70.8034) [\\qmcr.qmul.ac.uk\rfs\HAEMONC\Mass Spec Facility\MS Lab\Projects\2022\MS-418_Tom_Tom_Nightingale\RAW\QE2_MS418_Tom_Sample_5A_R_dil.raw]	Q:/Mass Spec Facility/MS Lab/Projects/2022/MS-418_Tom_Tom_Nightingale/Exp1/DAT/F012365.dat	PUS1(327-337, no_mod);	3497.16			PUS1;	Q9Y606;	p01246					1	1	1	1	1	1	1	1	1	1	1	1	1	1	1	1	1	1	1	0	1	1	1	1	1	1	1	1	0	1	1	1	0	1	0	1	1	1	0	1	1	1	1	1	1	1	1	1	1	1	1	1	1	0	1	0	1	1	0	1	0	1	1	1	0	1	1	1	1	1	1	1
PUR9_HUMAN	Bifunctional purine biosynthesis protein ATIC OS=Homo sapiens OX=9606 GN=ATIC PE=1 SV=3	APGQLALFSVSDK		666.864	76.8242	2	x'000000000000000	2.76111	-0.64804	2.76111	76.8242	77.0012	325.48	1.37188e-07	1.37188e-07	80.3	80.3	2	2	14	80.3	18609: Scan 25650 (rt=76.8242) [\\qmcr.qmul.ac.uk\rfs\HAEMONC\Mass Spec Facility\MS Lab\Projects\2022\MS-418_Tom_Tom_Nightingale\RAW\QE2_MS418_Tom_Sample_5B_R_dil.raw]	Q:/Mass Spec Facility/MS Lab/Projects/2022/MS-418_Tom_Tom_Nightingale/Exp1/DAT/F012367.dat	ATIC(1-14, no_mod);	23010.6			ATIC;	P31939;	p01247					0	0	0	0	0	0	0	0	0	0	1	0	0	0	0	0	0	1	0	0	0	0	0	0	0	0	0	0	0	0	0	0	0	0	0	0	0	0	0	0	0	0	0	0	0	0	0	0	0	0	0	0	0	0	0	0	0	0	0	0	0	0	0	0	0	0	0	0	0	0	0	0
SYFM_HUMAN	Phenylalanine--tRNA ligase, mitochondrial OS=Homo sapiens OX=9606 GN=FARS2 PE=1 SV=1	APGSVVELLGK		535.317	70.6392	2	x'0000000000000	0.95731	-3.77779	-0.352792	68.6164	72.6422	69.37	6.06959e-07	6.06959e-07	69.37	69.37	31	46	56	69.37	15062: Scan 22287 (rt=70.6392) [\\qmcr.qmul.ac.uk\rfs\HAEMONC\Mass Spec Facility\MS Lab\Projects\2022\MS-418_Tom_Tom_Nightingale\Exp2\RAW\QE2_MS418_Tom_Sample_12A.raw]	Q:/Mass Spec Facility/MS Lab/Projects/2022/MS-418_Tom_Tom_Nightingale/Exp2/DAT/F012864.dat	FARS2(45-56, no_mod);	2898.92			FARS2;	O95363;	p01248					0	0	0	1	0	1	1	0	1	0	0	1	0	1	0	1	0	1	0	0	0	0	0	0	0	1	1	1	0	1	1	1	0	1	0	0	1	1	1	1	0	0	1	0	1	0	0	0	1	0	1	0	0	0	0	1	1	1	1	0	0	0	1	1	0	1	1	0	0	0	0	0
RL18_HUMAN	60S ribosomal protein L18 OS=Homo sapiens OX=9606 GN=RPL18 PE=1 SV=2	APGTPHSHTKPYVR		387.708	15.7281	4	x'0000000000000000	1.18632	-3.46846	-0.675589	15.5904	25.5587	334.56	3.96958e-06	3.96958e-06	66.48	66.48	52	155	168	66.48	3: Scan 2397 (rt=15.7281) [\\qmcr.qmul.ac.uk\rfs\HAEMONC\Mass Spec Facility\MS Lab\Projects\2022\MS-418_Tom_Tom_Nightingale\Exp2\RAW\QE2_MS418_Tom_Sample_9AR.raw]	Q:/Mass Spec Facility/MS Lab/Projects/2022/MS-418_Tom_Tom_Nightingale/Exp2/DAT/F012845.dat	RPL18(154-168, no_mod);	165137			RPL18;	Q07020;	p01249					1	1	1	1	1	0	0	1	1	1	1	1	1	1	1	0	1	1	1	0	1	1	1	1	2	1	1	1	0	1	0	1	0	1	1	1	0	1	0	1	1	1	2	1	2	1	1	1	1	2	1	1	0	0	0	0	0	0	0	0	0	0	0	1	0	1	0	1	1	0	0	1
RL18_HUMAN	60S ribosomal protein L18 OS=Homo sapiens OX=9606 GN=RPL18 PE=1 SV=2	APGTPHSHTKPYVR		516.608	15.6779	3	x'0000000000000000	0.310964	-2.77283	0.136411	15.6364	25.5805	367.26	7.28223e-05	7.28223e-05	53.72	53.72	12	155	168	53.72	13: Scan 2398 (rt=15.6779) [\\qmcr.qmul.ac.uk\rfs\HAEMONC\Mass Spec Facility\MS Lab\Projects\2022\MS-418_Tom_Tom_Nightingale\RAW\QE2_MS418_Tom_Sample_1B_R_dil.raw]	Q:/Mass Spec Facility/MS Lab/Projects/2022/MS-418_Tom_Tom_Nightingale/Exp1/DAT/F012353.dat	RPL18(154-168, no_mod);	36528.9			RPL18;	Q07020;	p01250					1	1	1	1	0	0	0	0	0	0	0	0	0	0	0	1	0	0	0	0	0	0	0	0	1	0	0	0	0	0	0	0	0	0	0	0	1	1	1	0	0	1	0	0	0	0	0	1	0	0	0	0	0	0	0	0	0	0	0	0	0	0	0	0	0	0	0	0	0	0	0	1
AF1Q_HUMAN	Protein AF1q OS=Homo sapiens OX=9606 GN=MLLT11 PE=1 SV=1	APIASIHSFELDLL		763.416	111.814	2	x'0000000000000000	0.0373815	-2.53342	-1.09062	107.676	111.814	32	0.0148275	0.0148275	32	32	10	77	90	32	28165: Scan 38402 (rt=111.814) [\\qmcr.qmul.ac.uk\rfs\HAEMONC\Mass Spec Facility\MS Lab\Projects\2022\MS-418_Tom_Tom_Nightingale\Exp3\RAW\QE2_MS418_Exp3_Tom_Sample_15A.raw]	Q:/Mass Spec Facility/MS Lab/Projects/2022/MS-418_Tom_Tom_Nightingale/Exp3/DAT/F012972.dat	MLLT11(76-90, no_mod);	2015.86			MLLT11;	Q13015;	p01251					0	0	0	0	0	0	0	0	0	0	0	0	1	0	0	1	0	0	0	1	0	0	0	0	0	1	0	0	0	0	0	0	0	0	1	0	0	1	0	0	0	1	1	0	0	0	0	0	0	0	0	0	0	0	0	0	1	0	0	0	0	0	0	0	0	0	0	0	1	0	0	0
PECA1_HUMAN	Platelet endothelial cell adhesion molecule OS=Homo sapiens OX=9606 GN=PECAM1 PE=1 SV=2	APIHFTIEK		528.299	45.4122	2	x'00000000000	4.08881	0.0303438	1.30099	44.0145	48.4436	279.55	0.000115153	0.000115153	51.83	51.83	19	159	167	51.83	6931: Scan 12392 (rt=45.4122) [\\qmcr.qmul.ac.uk\rfs\HAEMONC\Mass Spec Facility\MS Lab\Projects\2022\MS-418_Tom_Tom_Nightingale\Exp3\RAW\QE2_MS418_Exp3_Tom_Sample_17A_R.raw]	Q:/Mass Spec Facility/MS Lab/Projects/2022/MS-418_Tom_Tom_Nightingale/Exp3/DAT/F012981.dat	PECAM1(158-167, no_mod);	20723.8			PECAM1;	P16284;	p01252					1	0	0	0	1	0	0	1	1	1	1	0	0	0	0	0	0	0	0	0	0	0	1	0	0	0	0	0	1	1	1	1	1	1	0	0	0	0	0	0	0	0	0	0	0	0	0	0	0	0	0	0	1	1	0	1	1	0	0	0	0	0	0	0	0	1	0	0	0	0	0	1
PECA1_HUMAN	Platelet endothelial cell adhesion molecule OS=Homo sapiens OX=9606 GN=PECAM1 PE=1 SV=2	APIHFTIEKLELNEK		446.251	67.7368	4	x'00000000000000000	0.497481	-0.423364	0.0707479	64.9413	67.7368	1378.26	0.000224435	0.000224435	45.52	45.52	6	159	173	41.4	16310: Scan 22623 (rt=67.7368) [\\qmcr.qmul.ac.uk\rfs\HAEMONC\Mass Spec Facility\MS Lab\Projects\2022\MS-418_Tom_Tom_Nightingale\Exp3\RAW\QE2_MS418_Exp3_Tom_Sample_14A_R.raw]	Q:/Mass Spec Facility/MS Lab/Projects/2022/MS-418_Tom_Tom_Nightingale/Exp3/DAT/F012969.dat	PECAM1(158-173, no_mod);	25679.7			PECAM1;	P16284;	p01253					0	0	0	0	0	1	1	0	0	0	0	0	0	0	0	0	0	0	0	0	0	0	0	0	0	0	0	0	0	0	0	0	0	0	0	0	0	0	0	0	0	0	0	0	0	0	0	0	0	0	0	0	0	1	0	1	0	1	0	1	0	0	0	0	0	0	0	0	0	0	0	0
PECA1_HUMAN	Platelet endothelial cell adhesion molecule OS=Homo sapiens OX=9606 GN=PECAM1 PE=1 SV=2	APIHFTIEKLELNEK		594.665	69.1558	3	x'00000000000000000	1.13533	-0.599673	-0.178554	64.9219	69.3123	1032.78	3.9081e-07	3.9081e-07	73.4	73.4	13	159	173	71.77	15503: Scan 22252 (rt=69.1558) [\\qmcr.qmul.ac.uk\rfs\HAEMONC\Mass Spec Facility\MS Lab\Projects\2022\MS-418_Tom_Tom_Nightingale\Exp3\RAW\QE2_MS418_Exp3_Tom_Sample_14B.raw]	Q:/Mass Spec Facility/MS Lab/Projects/2022/MS-418_Tom_Tom_Nightingale/Exp3/DAT/F012970.dat	PECAM1(158-173, no_mod);	47549.2			PECAM1;	P16284;	p01254					0	0	0	0	1	1	1	1	0	1	0	0	0	0	0	0	0	0	0	0	0	0	1	0	0	0	0	0	0	0	0	0	0	0	0	0	0	0	0	0	0	0	0	0	0	0	0	0	0	0	0	0	1	1	1	1	1	0	1	1	0	0	0	0	0	0	0	0	0	0	0	0
KPYM_HUMAN	Pyruvate kinase PKM OS=Homo sapiens OX=9606 GN=PKM PE=1 SV=4	APIIAVTR		420.769	46.4633	2	x'0000000000	0.780204	-9.82115	-0.315656	43.8105	46.4633	1222.6	2.13412e-07	2.13412e-07	69.93	69.93	37	448	455	69.93	6106: Scan 11921 (rt=46.4633) [\\qmcr.qmul.ac.uk\rfs\HAEMONC\Mass Spec Facility\MS Lab\Projects\2022\MS-418_Tom_Tom_Nightingale\Exp3\RAW\QE2_MS418_Exp3_Tom_Sample_13A.raw]	Q:/Mass Spec Facility/MS Lab/Projects/2022/MS-418_Tom_Tom_Nightingale/Exp3/DAT/F012964.dat	PKM(447-455, no_mod);	52374.7			PKM;	P14618;	p01255					1	1	1	1	1	0	1	1	1	0	0	1	1	1	1	0	0	0	1	0	1	0	0	1	1	0	1	0	1	0	1	0	0	0	0	0	0	1	0	0	2	0	1	0	2	0	1	0	1	0	1	0	1	1	1	1	1	0	1	0	1	1	0	0	0	0	1	0	0	0	0	0
DDX17_HUMAN	Probable ATP-dependent RNA helicase DDX17 OS=Homo sapiens OX=9606 GN=DDX17 PE=1 SV=2	APILIATDVASR		409.576	66.696	3	x'00000000000000	1.93684	-0.975767	0.664108	64.8802	67.2868	388.54	0.00030985	0.00030985	42.87	42.87	22	469	480	42.87	13810: Scan 20794 (rt=66.696) [\\qmcr.qmul.ac.uk\rfs\HAEMONC\Mass Spec Facility\MS Lab\Projects\2022\MS-418_Tom_Tom_Nightingale\Exp2\RAW\QE2_MS418_Tom_Sample_9AR.raw]	Q:/Mass Spec Facility/MS Lab/Projects/2022/MS-418_Tom_Tom_Nightingale/Exp2/DAT/F012845.dat	DDX17(468-480, no_mod);DDX5(391-403, no_mod);	2076.08			DDX17; DDX5;	Q92841; P17844;	p01256					2	0	2	0	2	0	0	0	0	0	0	0	0	0	0	0	0	2	0	0	0	0	0	0	0	0	0	2	0	2	0	0	0	2	0	2	0	0	0	0	2	0	0	0	2	0	0	0	0	0	0	0	0	0	0	0	0	2	0	0	0	0	0	0	0	0	0	0	0	0	0	0
DDX17_HUMAN	Probable ATP-dependent RNA helicase DDX17 OS=Homo sapiens OX=9606 GN=DDX17 PE=1 SV=2	APILIATDVASR		613.859	67.196	2	x'00000000000000	0.595576	-4.31591	0.203965	64.6295	68.2411	416.83	2.27257e-08	2.27257e-08	84.18	84.18	146	469	480	84.18	12758: Scan 20160 (rt=67.196) [\\qmcr.qmul.ac.uk\rfs\HAEMONC\Mass Spec Facility\MS Lab\Projects\2022\MS-418_Tom_Tom_Nightingale\Exp2\RAW\QE2_MS418_Tom_Sample_11A.raw]	Q:/Mass Spec Facility/MS Lab/Projects/2022/MS-418_Tom_Tom_Nightingale/Exp2/DAT/F012857.dat	DDX17(468-480, no_mod);DDX5(391-403, no_mod);	33074.6			DDX17; DDX5;	Q92841; P17844;	p01257					2	2	2	2	2	2	2	2	2	2	2	2	2	2	2	2	2	2	2	2	2	2	2	2	4	2	2	2	2	2	2	2	2	2	2	2	2	2	2	2	2	2	2	2	2	2	2	2	2	2	2	2	2	2	2	2	2	2	2	2	2	2	2	2	2	2	2	2	2	2	2	2
RL4_HUMAN	60S ribosomal protein L4 OS=Homo sapiens OX=9606 GN=RPL4 PE=1 SV=5	APIRPDIVNFVHTNLR		466.266	73.2156	4	x'000000000000000000	0.222457	-1.19611	-0.0569576	70.1758	80.3189	477.224	0.000879121	0.000879121	38.08	38.08	51	30	45	38.08	14746: Scan 22573 (rt=73.2156) [\\qmcr.qmul.ac.uk\rfs\HAEMONC\Mass Spec Facility\MS Lab\Projects\2022\MS-418_Tom_Tom_Nightingale\Exp2\RAW\QE2_MS418_Tom_Sample_11A.raw]	Q:/Mass Spec Facility/MS Lab/Projects/2022/MS-418_Tom_Tom_Nightingale/Exp2/DAT/F012857.dat	RPL4(29-45, no_mod);	17743.3			RPL4;	P36578;	p01258					2	1	1	1	1	1	1	1	1	1	1	1	1	1	1	1	1	1	1	1	1	0	1	0	1	1	1	1	1	1	0	1	1	1	2	1	0	0	1	1	1	0	1	0	1	1	1	1	0	0	0	0	0	0	1	1	1	1	0	0	0	0	0	0	0	0	0	1	0	1	1	1
RL4_HUMAN	60S ribosomal protein L4 OS=Homo sapiens OX=9606 GN=RPL4 PE=1 SV=5	APIRPDIVNFVHTNLR		621.352	74.6359	3	x'000000000000000000	2.69742	-2.99297	-0.445989	69.9163	80.6678	582.034	2.26669e-07	2.26669e-07	74.37	74.37	61	30	45	73.3	16311: Scan 23883 (rt=74.6359) [\\qmcr.qmul.ac.uk\rfs\HAEMONC\Mass Spec Facility\MS Lab\Projects\2022\MS-418_Tom_Tom_Nightingale\Exp3\RAW\QE2_MS418_Exp3_Tom_Sample_17B.raw]	Q:/Mass Spec Facility/MS Lab/Projects/2022/MS-418_Tom_Tom_Nightingale/Exp3/DAT/F012982.dat	RPL4(29-45, no_mod);	61668.3			RPL4;	P36578;	p01259					1	1	1	1	1	1	1	1	1	1	1	0	1	1	1	1	1	1	1	0	1	1	1	1	1	0	1	1	2	1	1	1	1	1	2	1	2	1	0	1	1	1	1	1	0	1	1	1	0	1	1	1	0	1	0	1	0	1	1	0	1	1	0	1	1	1	1	0	0	1	0	1
SYEP_HUMAN	Bifunctional glutamate/proline--tRNA ligase OS=Homo sapiens OX=9606 GN=EPRS1 PE=1 SV=5	APKDQVDIAVQELLQLK		636.699	106.041	3	x'0000000000000000000	2.1803	0.00943855	0.575751	102.983	106.665	518.574	0.000231339	0.000231339	42.59	42.59	6	923	939	40.93	25313: Scan 35525 (rt=106.041) [\\qmcr.qmul.ac.uk\rfs\HAEMONC\Mass Spec Facility\MS Lab\Projects\2022\MS-418_Tom_Tom_Nightingale\Exp3\RAW\QE2_MS418_Exp3_Tom_Sample_18B.raw]	Q:/Mass Spec Facility/MS Lab/Projects/2022/MS-418_Tom_Tom_Nightingale/Exp3/DAT/F012986.dat	EPRS(922-939, no_mod);	1172.82			EPRS;	P07814;	p01260					0	0	0	0	0	0	0	0	0	0	0	0	0	0	0	0	0	1	0	0	0	0	0	1	0	0	0	0	0	0	0	0	0	0	0	0	0	0	0	0	0	0	0	0	0	0	0	0	0	0	0	0	0	0	0	1	1	0	0	0	0	0	0	0	0	0	0	1	0	0	1	0
SYEP_HUMAN	Bifunctional glutamate/proline--tRNA ligase OS=Homo sapiens OX=9606 GN=EPRS1 PE=1 SV=5	APKEDVDAAVK		381.54	24.6001	3	x'0000000000000	-0.142782	-0.274177	-0.142782	24.4617	24.6001	499.777	0.00458708	0.00458708	35.16	35.16	2	772	782	26.41	763: Scan 4360 (rt=24.6001) [\\qmcr.qmul.ac.uk\rfs\HAEMONC\Mass Spec Facility\MS Lab\Projects\2022\MS-418_Tom_Tom_Nightingale\Exp3\RAW\QE2_MS418_Exp3_Tom_Sample_15B.raw]	Q:/Mass Spec Facility/MS Lab/Projects/2022/MS-418_Tom_Tom_Nightingale/Exp3/DAT/F012974.dat	EPRS(771-782, no_mod);	1089.83			EPRS;	P07814;	p01261					0	0	0	0	0	0	0	0	0	0	0	0	0	0	0	0	0	0	0	0	0	0	0	0	0	0	0	0	0	0	0	0	0	0	0	0	0	0	0	0	0	0	0	0	0	0	0	0	0	0	0	0	0	0	1	0	0	0	1	0	0	0	0	0	0	0	0	0	0	0	0	0
FUS_HUMAN	RNA-binding protein FUS OS=Homo sapiens OX=9606 GN=FUS PE=1 SV=1	APKPDGPGGGPGGSHMGGNYGDDR		563.999	29.0769	4	x'00000000000000000000000000	0.396986	-2.55155	-1.34372	27.5785	30.7634	276.36	5.89504e-05	5.89504e-05	57.03	57.03	32	449	472	56.49	2441: Scan 6354 (rt=29.0769) [\\qmcr.qmul.ac.uk\rfs\HAEMONC\Mass Spec Facility\MS Lab\Projects\2022\MS-418_Tom_Tom_Nightingale\Exp3\RAW\QE2_MS418_Exp3_Tom_Sample_17A_R.raw]	Q:/Mass Spec Facility/MS Lab/Projects/2022/MS-418_Tom_Tom_Nightingale/Exp3/DAT/F012981.dat	FUS(448-472, no_mod);	25516.1			FUS;	P35637;	p01262					0	1	0	1	1	0	1	0	1	1	0	1	1	1	1	1	1	1	1	1	1	1	0	0	0	0	1	1	1	1	0	0	1	0	0	1	0	0	0	0	0	0	0	1	0	0	1	1	0	0	0	0	0	0	1	0	0	0	0	0	0	0	0	1	0	1	0	1	0	1	0	1
FUS_HUMAN	RNA-binding protein FUS OS=Homo sapiens OX=9606 GN=FUS PE=1 SV=1	APKPDGPGGGPGGSHMGGNYGDDR		751.662	28.3159	3	x'00000000000000000000000000	-1.21672	-1.21672	-1.21672	28.3159	28.3159	224.22	0.0763738	0.0763738	25.92	25.92	1	449	472	25.48	1849: Scan 5764 (rt=28.3159) [\\qmcr.qmul.ac.uk\rfs\HAEMONC\Mass Spec Facility\MS Lab\Projects\2022\MS-418_Tom_Tom_Nightingale\RAW\QE2_MS418_Tom_Sample_6B_dil.raw]	Q:/Mass Spec Facility/MS Lab/Projects/2022/MS-418_Tom_Tom_Nightingale/Exp1/DAT/F012370.dat	FUS(448-472, no_mod);	1592.25			FUS;	P35637;	p01263					0	0	0	0	0	0	0	0	0	0	0	0	0	0	0	0	0	0	0	0	1	0	0	0	0	0	0	0	0	0	0	0	0	0	0	0	0	0	0	0	0	0	0	0	0	0	0	0	0	0	0	0	0	0	0	0	0	0	0	0	0	0	0	0	0	0	0	0	0	0	0	0
FUS_HUMAN	RNA-binding protein FUS OS=Homo sapiens OX=9606 GN=FUS PE=1 SV=1	APKPDGPGGGPGGSHMGGNYGDDR	Oxidation (M)	567.998	22.5351	4	x'00000000000000002000000000	0.782641	-1.24561	-0.513677	22.0087	24.6869	269.69	1.45829e-05	0.000310551	63.24	55.145	48	449	472	63.24	482: Scan 3822 (rt=22.5351) [\\qmcr.qmul.ac.uk\rfs\HAEMONC\Mass Spec Facility\MS Lab\Projects\2022\MS-418_Tom_Tom_Nightingale\RAW\QE2_MS418_Tom_Sample_1B_R_dil.raw]	Q:/Mass Spec Facility/MS Lab/Projects/2022/MS-418_Tom_Tom_Nightingale/Exp1/DAT/F012353.dat	FUS(M464);	24404.4			FUS;	P35637;	p01264					1	1	1	2	1	1	1	1	1	0	0	2	2	1	2	2	1	2	2	2	2	1	0	2	0	0	0	1	0	1	0	0	0	1	0	0	0	0	0	0	0	0	1	0	0	0	0	0	0	0	0	0	1	0	0	1	0	1	0	1	1	1	1	0	0	1	1	1	1	0	0	2
FUS_HUMAN	RNA-binding protein FUS OS=Homo sapiens OX=9606 GN=FUS PE=1 SV=1	APKPDGPGGGPGGSHMGGNYGDDR	Oxidation (M)	756.994	21.9777	3	x'00000000000000002000000000	-0.903455	-0.903455	-0.903455	21.9777	21.9777	156.04	0.0894791	0.0894791	25.34	25.34	1	449	472	25.34	470: Scan 3717 (rt=21.9777) [\\qmcr.qmul.ac.uk\rfs\HAEMONC\Mass Spec Facility\MS Lab\Projects\2022\MS-418_Tom_Tom_Nightingale\RAW\QE2_MS418_Tom_Sample_5A_R_dil.raw]	Q:/Mass Spec Facility/MS Lab/Projects/2022/MS-418_Tom_Tom_Nightingale/Exp1/DAT/F012365.dat	FUS(M464);	2775.41			FUS;	P35637;	p01265					0	0	0	0	0	0	0	0	0	0	0	0	0	0	0	1	0	0	0	0	0	0	0	0	0	0	0	0	0	0	0	0	0	0	0	0	0	0	0	0	0	0	0	0	0	0	0	0	0	0	0	0	0	0	0	0	0	0	0	0	0	0	0	0	0	0	0	0	0	0	0	0
BTF3_HUMAN	Transcription factor BTF3 OS=Homo sapiens OX=9606 GN=BTF3 PE=1 SV=1	APLATGEDDDDEVPDLVENFDEASKNEAN		1040.45	100.2	3	x'0000000000000000000000000000000	0.108712	-1.62298	-1.33437	99.6168	101.008	107.61	0.000773377	0.000773377	47.01	47.01	11	178	206	44.15	26320: Scan 34887 (rt=100.2) [\\qmcr.qmul.ac.uk\rfs\HAEMONC\Mass Spec Facility\MS Lab\Projects\2022\MS-418_Tom_Tom_Nightingale\RAW\QE2_MS418_Tom_Sample_6A_dil.raw]	Q:/Mass Spec Facility/MS Lab/Projects/2022/MS-418_Tom_Tom_Nightingale/Exp1/DAT/F012368.dat	BTF3(177-206, no_mod);	10936.8			BTF3;	P20290;	p01266					0	0	1	0	1	0	1	0	1	0	0	1	0	1	0	0	1	0	1	1	0	1	0	0	0	0	0	0	0	0	0	0	0	0	0	0	0	0	0	0	0	0	0	0	0	0	0	0	0	0	0	0	1	0	0	0	0	0	0	0	0	0	0	0	0	0	0	0	0	0	0	0
PSME1_HUMAN	Proteasome activator complex subunit 1 OS=Homo sapiens OX=9606 GN=PSME1 PE=1 SV=1	APLDIPVPDPVKEK		506.624	67.9524	3	x'0000000000000000	0.593334	-0.257112	-0.257112	67.9524	68.308	138.22	0.0354557	0.0354557	23.72	23.72	2	59	72	23.72	14744: Scan 21525 (rt=67.9524) [\\qmcr.qmul.ac.uk\rfs\HAEMONC\Mass Spec Facility\MS Lab\Projects\2022\MS-418_Tom_Tom_Nightingale\RAW\QE2_MS418_Tom_Sample_6A_R_dil.raw]	Q:/Mass Spec Facility/MS Lab/Projects/2022/MS-418_Tom_Tom_Nightingale/Exp1/DAT/F012369.dat	PSME1(58-72, no_mod);	2326.61			PSME1;	Q06323;	p01267					0	0	0	0	0	0	0	0	0	0	0	1	0	0	0	0	0	0	0	1	0	0	0	0	0	0	0	0	0	0	0	0	0	0	0	0	0	0	0	0	0	0	0	0	0	0	0	0	0	0	0	0	0	0	0	0	0	0	0	0	0	0	0	0	0	0	0	0	0	0	0	0
PPP6_HUMAN	Serine/threonine-protein phosphatase 6 catalytic subunit OS=Homo sapiens OX=9606 GN=PPP6C PE=1 SV=1	APLDLDKYVEIAR		501.612	81.0062	3	x'000000000000000	0.526696	-1.43094	-0.352241	78.7682	82.3346	84.97	4.56932e-08	4.56932e-08	84.97	84.97	55	2	14	70.08	19643: Scan 27250 (rt=81.0062) [\\qmcr.qmul.ac.uk\rfs\HAEMONC\Mass Spec Facility\MS Lab\Projects\2022\MS-418_Tom_Tom_Nightingale\Exp3\RAW\QE2_MS418_Exp3_Tom_Sample_15A_R.raw]	Q:/Mass Spec Facility/MS Lab/Projects/2022/MS-418_Tom_Tom_Nightingale/Exp3/DAT/F012973.dat	PPP6C(1-14, no_mod);	5808.17			PPP6C;	O00743;	p01268					1	0	0	1	0	0	1	1	1	1	1	1	1	1	1	1	1	1	1	1	1	1	1	1	1	1	0	1	1	1	1	1	1	1	1	1	1	1	1	1	1	1	1	0	1	1	1	0	1	1	1	1	0	0	1	1	1	1	0	1	1	1	0	1	0	0	0	0	1	0	1	0
SYIC_HUMAN	Isoleucine--tRNA ligase, cytoplasmic OS=Homo sapiens OX=9606 GN=IARS1 PE=1 SV=2	APLKPYPVSPSDK		466.926	36.9264	3	x'000000000000000	2.14987	-1.13396	0.0250401	36.0997	39.5552	380.18	0.000147037	0.000147037	48.7	48.7	57	1039	1051	48.7	4435: Scan 9107 (rt=36.9264) [\\qmcr.qmul.ac.uk\rfs\HAEMONC\Mass Spec Facility\MS Lab\Projects\2022\MS-418_Tom_Tom_Nightingale\RAW\QE2_MS418_Tom_Sample_3B_dil.raw]	Q:/Mass Spec Facility/MS Lab/Projects/2022/MS-418_Tom_Tom_Nightingale/Exp1/DAT/F012359.dat	IARS(1038-1051, no_mod);	19716.2			IARS;	P41252;	p01269					1	1	1	1	1	1	0	1	0	1	0	0	1	0	1	0	1	0	1	1	0	1	1	1	0	1	1	1	0	1	1	1	1	0	1	1	1	1	1	1	0	1	1	1	0	1	1	1	0	1	1	1	1	1	1	1	1	0	1	1	1	1	1	1	1	1	1	1	1	1	1	1
FLNB_HUMAN	Filamin-B OS=Homo sapiens OX=9606 GN=FLNB PE=1 SV=2	APLNVQFNSPLPGDAVK		883.975	82.9619	2	x'0000000000000000000	1.71523	-4.71763	-1.33131	79.9705	83.2568	1459.45	1.45588e-07	1.45588e-07	80.3	80.3	48	878	894	80.3	19842: Scan 27665 (rt=82.9619) [\\qmcr.qmul.ac.uk\rfs\HAEMONC\Mass Spec Facility\MS Lab\Projects\2022\MS-418_Tom_Tom_Nightingale\Exp3\RAW\QE2_MS418_Exp3_Tom_Sample_15A.raw]	Q:/Mass Spec Facility/MS Lab/Projects/2022/MS-418_Tom_Tom_Nightingale/Exp3/DAT/F012972.dat	FLNB(877-894, no_mod);	12359.9			FLNB;	O75369;	p01270					1	0	1	1	1	0	0	1	0	1	1	1	0	1	1	1	0	1	1	1	1	1	1	0	1	0	1	1	0	0	0	0	1	0	1	1	0	0	1	1	1	0	1	0	0	0	0	1	1	1	1	1	0	0	1	1	1	1	1	1	1	1	1	1	1	0	1	0	1	1	1	1
DDX17_HUMAN	Probable ATP-dependent RNA helicase DDX17 OS=Homo sapiens OX=9606 GN=DDX17 PE=1 SV=2	APLPDLYPFGTMR	Oxidation (M)	747.375	88.112	2	x'000000000000200	-2.57648	-2.57648	-2.57648	88.112	88.112	654.1	0.0625876	0.0625876	28.62	28.62	1	69	81	28.62	23341: Scan 30780 (rt=88.112) [\\qmcr.qmul.ac.uk\rfs\HAEMONC\Mass Spec Facility\MS Lab\Projects\2022\MS-418_Tom_Tom_Nightingale\RAW\QE2_MS418_Tom_Sample_3A_dil.raw]	Q:/Mass Spec Facility/MS Lab/Projects/2022/MS-418_Tom_Tom_Nightingale/Exp1/DAT/F012357.dat	DDX17(M80);	3217.07			DDX17;	Q92841;	p01271					0	0	0	0	0	0	0	1	0	0	0	0	0	0	0	0	0	0	0	0	0	0	0	0	0	0	0	0	0	0	0	0	0	0	0	0	0	0	0	0	0	0	0	0	0	0	0	0	0	0	0	0	0	0	0	0	0	0	0	0	0	0	0	0	0	0	0	0	0	0	0	0
NNTM_HUMAN	NAD(P) transhydrogenase, mitochondrial OS=Homo sapiens OX=9606 GN=NNT PE=1 SV=3	APMVNPTLGVHEADLLK		602.325	75.2405	3	x'0000000000000000000	-1.55769	-1.55769	-1.55769	75.2405	75.2405	200.23	0.0418154	0.0418154	25.34	25.34	1	130	146	25.34	17763: Scan 24834 (rt=75.2405) [\\qmcr.qmul.ac.uk\rfs\HAEMONC\Mass Spec Facility\MS Lab\Projects\2022\MS-418_Tom_Tom_Nightingale\Exp3\RAW\QE2_MS418_Exp3_Tom_Sample_14B.raw]	Q:/Mass Spec Facility/MS Lab/Projects/2022/MS-418_Tom_Tom_Nightingale/Exp3/DAT/F012970.dat	NNT(129-146, no_mod);	6861.84			NNT;	Q13423;	p01272					0	0	0	0	0	0	0	0	0	0	0	0	0	0	0	0	0	0	0	0	0	0	0	0	0	0	0	0	0	0	0	0	0	0	0	0	0	0	0	0	0	0	0	0	0	0	0	0	0	0	0	0	0	0	1	0	0	0	0	0	0	0	0	0	0	0	0	0	0	0	0	0
NNTM_HUMAN	NAD(P) transhydrogenase, mitochondrial OS=Homo sapiens OX=9606 GN=NNT PE=1 SV=3	APMVNPTLGVHEADLLK	Oxidation (M)	607.659	67.4993	3	x'0002000000000000000	1.1764	1.1764	1.1764	67.4993	67.4993	363.7	0.00267841	0.00267841	38.31	38.31	1	130	146	38.31	13507: Scan 20731 (rt=67.4993) [\\qmcr.qmul.ac.uk\rfs\HAEMONC\Mass Spec Facility\MS Lab\Projects\2022\MS-418_Tom_Tom_Nightingale\Exp3\RAW\QE2_MS418_Exp3_Tom_Sample_16A_R.raw]	Q:/Mass Spec Facility/MS Lab/Projects/2022/MS-418_Tom_Tom_Nightingale/Exp3/DAT/F012977.dat	NNT(M132);	23560.6			NNT;	Q13423;	p01273					0	0	0	0	0	0	0	0	0	0	0	0	0	0	0	0	0	0	0	0	0	0	0	0	0	0	0	0	0	0	0	0	0	0	0	0	0	0	0	0	0	0	0	0	0	0	0	0	0	0	0	0	0	0	0	0	0	0	0	0	0	1	0	0	0	0	0	0	0	0	0	0
PYGL_HUMAN	Glycogen phosphorylase, liver form OS=Homo sapiens OX=9606 GN=PYGL PE=1 SV=4	APNDFNLR		473.741	44.2829	2	x'0000000000	2.93611	-4.76381	0.270766	43.2599	45.2995	351.14	1.66414e-06	1.66414e-06	68	68	29	249	256	53.52	6267: Scan 11670 (rt=44.2829) [\\qmcr.qmul.ac.uk\rfs\HAEMONC\Mass Spec Facility\MS Lab\Projects\2022\MS-418_Tom_Tom_Nightingale\Exp3\RAW\QE2_MS418_Exp3_Tom_Sample_16A_R.raw]	Q:/Mass Spec Facility/MS Lab/Projects/2022/MS-418_Tom_Tom_Nightingale/Exp3/DAT/F012977.dat	PYGL(248-256, no_mod);	4845.67			PYGL;	P06737;	p01274					1	1	1	1	0	0	0	1	1	1	1	1	1	1	1	1	1	1	1	0	1	0	0	1	0	0	0	0	0	0	0	0	0	0	0	0	0	0	0	1	0	1	0	1	0	1	1	1	0	1	0	0	0	0	0	0	0	0	0	0	0	1	0	1	0	0	0	0	0	1	0	1
GDIR2_HUMAN	Rho GDP-dissociation inhibitor 2 OS=Homo sapiens OX=9606 GN=ARHGDIB PE=1 SV=3	APNVVVTR		428.256	31.5098	2	x'0000000000	0.212991	-2.19779	-1.0041	29.9257	31.5098	63.42	2.16119e-06	2.16119e-06	63.42	63.42	18	64	71	52.29	2885: Scan 7065 (rt=31.5098) [\\qmcr.qmul.ac.uk\rfs\HAEMONC\Mass Spec Facility\MS Lab\Projects\2022\MS-418_Tom_Tom_Nightingale\Exp2\RAW\QE2_MS418_Tom_Sample_12B.raw]	Q:/Mass Spec Facility/MS Lab/Projects/2022/MS-418_Tom_Tom_Nightingale/Exp2/DAT/F012868.dat	ARHGDIB(63-71, no_mod);	18517.7			ARHGDIB;	P52566;	p01275					1	0	1	0	0	0	1	1	0	0	0	1	0	0	0	0	0	0	0	0	0	0	1	0	1	1	1	0	0	0	0	0	1	0	0	0	0	0	0	0	1	0	1	1	1	1	1	1	0	0	0	0	0	0	0	0	0	0	0	0	0	0	0	0	0	0	0	0	0	1	0	0
COPE_HUMAN	Coatomer subunit epsilon OS=Homo sapiens OX=9606 GN=COPE PE=1 SV=3	APPAPGPASGGSGEVDELFDVK		699.673	84.6561	3	x'000000000000000000000000	-4.74905	-4.74905	-4.74905	84.6561	84.6561	101.86	0.00168241	0.00168241	42.22	42.22	1	2	23	40.4	19086: Scan 27546 (rt=84.6561) [\\qmcr.qmul.ac.uk\rfs\HAEMONC\Mass Spec Facility\MS Lab\Projects\2022\MS-418_Tom_Tom_Nightingale\Exp3\RAW\QE2_MS418_Exp3_Tom_Sample_18A.raw]	Q:/Mass Spec Facility/MS Lab/Projects/2022/MS-418_Tom_Tom_Nightingale/Exp3/DAT/F012984.dat	COPE(1-23, no_mod);	3459.33			COPE;	O14579;	p01276					0	0	0	0	0	0	0	0	0	0	0	0	0	0	0	0	0	0	0	0	0	0	0	0	0	0	0	0	0	0	0	0	0	0	0	0	0	0	0	0	0	0	0	0	0	0	0	0	0	0	0	0	0	0	0	0	0	0	0	0	0	0	0	0	0	0	0	0	1	0	0	0
COPE_HUMAN	Coatomer subunit epsilon OS=Homo sapiens OX=9606 GN=COPE PE=1 SV=3	APPAPGPASGGSGEVDELFDVK		1049.01	82.469	2	x'000000000000000000000000	-1.4208	-3.71088	-3.13836	82.0927	84.8039	35.95	0.0070639	0.0070639	35.95	35.95	4	2	23	35.95	20433: Scan 27868 (rt=82.469) [\\qmcr.qmul.ac.uk\rfs\HAEMONC\Mass Spec Facility\MS Lab\Projects\2022\MS-418_Tom_Tom_Nightingale\RAW\QE2_MS418_Tom_Sample_3B_dil.raw]	Q:/Mass Spec Facility/MS Lab/Projects/2022/MS-418_Tom_Tom_Nightingale/Exp1/DAT/F012359.dat	COPE(1-23, no_mod);	23513.2			COPE;	O14579;	p01277					0	0	0	0	0	0	0	0	1	1	0	0	0	0	0	0	0	0	0	0	0	0	0	0	0	0	0	0	0	0	0	0	0	0	0	0	0	0	0	0	0	0	0	0	0	0	0	0	0	0	0	0	0	0	1	0	0	0	0	0	0	0	0	0	1	0	0	0	0	0	0	0
GIPC1_HUMAN	PDZ domain-containing protein GIPC1 OS=Homo sapiens OX=9606 GN=GIPC1 PE=1 SV=2	APPLVENEEAEPGR		754.372	44.6923	2	x'0000000000000000	4.14671	-1.85302	-1.85302	44.6923	44.9772	152.18	0.0107924	0.0107924	36.77	36.77	2	11	24	33.22	7105: Scan 12274 (rt=44.6923) [\\qmcr.qmul.ac.uk\rfs\HAEMONC\Mass Spec Facility\MS Lab\Projects\2022\MS-418_Tom_Tom_Nightingale\RAW\QE2_MS418_Tom_Sample_2B_R_dil.raw]	Q:/Mass Spec Facility/MS Lab/Projects/2022/MS-418_Tom_Tom_Nightingale/Exp1/DAT/F012356.dat	GIPC1(10-24, no_mod);	5514.77			GIPC1;	O14908;	p01278					0	1	0	0	0	0	1	0	0	0	0	0	0	0	0	0	0	0	0	0	0	0	0	0	0	0	0	0	0	0	0	0	0	0	0	0	0	0	0	0	0	0	0	0	0	0	0	0	0	0	0	0	0	0	0	0	0	0	0	0	0	0	0	0	0	0	0	0	0	0	0	0
CERS2_HUMAN	Ceramide synthase 2 OS=Homo sapiens OX=9606 GN=CERS2 PE=1 SV=1	APPNATLEHFYLTSGK		582.634	62.5904	3	x'000000000000000000	1.79611	-0.71409	-0.71409	62.5904	64.6601	59.11	2.81697e-05	2.81697e-05	59.11	59.11	17	78	93	59.11	13131: Scan 19500 (rt=62.5904) [\\qmcr.qmul.ac.uk\rfs\HAEMONC\Mass Spec Facility\MS Lab\Projects\2022\MS-418_Tom_Tom_Nightingale\RAW\QE2_MS418_Tom_Sample_6B_R_dil.raw]	Q:/Mass Spec Facility/MS Lab/Projects/2022/MS-418_Tom_Tom_Nightingale/Exp1/DAT/F012371.dat	CERS2(77-93, no_mod);	3439.55			CERS2;	Q96G23;	p01279					0	0	0	0	0	0	1	1	1	0	1	1	0	1	0	1	0	0	0	0	0	1	0	1	0	1	0	1	0	1	0	1	0	1	0	0	0	0	0	0	0	0	0	0	0	0	0	0	0	0	0	0	0	0	0	0	0	0	0	0	0	0	0	0	0	0	0	1	0	1	0	1
PRS4_HUMAN	26S proteasome regulatory subunit 4 OS=Homo sapiens OX=9606 GN=PSMC1 PE=1 SV=1	APQETYADIGGLDNQIQEIK		735.033	82.7144	3	x'0000000000000000000000	0.544031	-2.12618	-1.63573	82.638	84.1886	293.4	0.00100295	0.00100295	43.87	43.87	11	179	198	42.63	20357: Scan 27864 (rt=82.7144) [\\qmcr.qmul.ac.uk\rfs\HAEMONC\Mass Spec Facility\MS Lab\Projects\2022\MS-418_Tom_Tom_Nightingale\RAW\QE2_MS418_Tom_Sample_6B_dil.raw]	Q:/Mass Spec Facility/MS Lab/Projects/2022/MS-418_Tom_Tom_Nightingale/Exp1/DAT/F012370.dat	PSMC1(178-198, no_mod);	9276.35			PSMC1;	P62191;	p01280					0	1	0	0	0	0	0	0	0	0	0	0	0	0	1	0	0	0	0	0	1	0	0	0	0	0	0	0	0	0	0	0	1	0	1	0	0	0	0	0	0	0	0	0	0	0	1	0	0	0	0	0	0	1	1	0	1	0	1	1	0	0	0	0	0	0	0	0	0	0	0	0
PRS4_HUMAN	26S proteasome regulatory subunit 4 OS=Homo sapiens OX=9606 GN=PSMC1 PE=1 SV=1	APQETYADIGGLDNQIQEIK		1102.05	82.1513	2	x'0000000000000000000000	5.73727	-3.79915	2.01355	82.1513	83.109	192.01	8.47278e-07	8.47278e-07	74.28	74.28	5	179	198	72.96	19905: Scan 27461 (rt=82.1513) [\\qmcr.qmul.ac.uk\rfs\HAEMONC\Mass Spec Facility\MS Lab\Projects\2022\MS-418_Tom_Tom_Nightingale\RAW\QE2_MS418_Tom_Sample_4B_R_dil.raw]	Q:/Mass Spec Facility/MS Lab/Projects/2022/MS-418_Tom_Tom_Nightingale/Exp1/DAT/F012363.dat	PSMC1(178-198, no_mod);	7898.45			PSMC1;	P62191;	p01281					1	0	0	0	0	0	1	0	0	1	0	1	0	1	0	0	0	0	0	0	0	0	0	0	0	0	0	0	0	0	0	0	0	0	0	0	0	0	0	0	0	0	0	0	0	0	0	0	0	0	0	0	0	0	0	0	0	0	0	0	0	0	0	0	0	0	0	0	0	0	0	0
PSMD3_HUMAN	26S proteasome non-ATPase regulatory subunit 3 OS=Homo sapiens OX=9606 GN=PSMD3 PE=1 SV=2	APQHTAVGFK		528.286	23.4682	2	x'000000000000	1.08482	-0.14793	-0.14793	22.4703	23.4682	621.02	0.00384508	0.00384508	34.72	34.72	2	316	325	34.72	725: Scan 4168 (rt=23.4682) [\\qmcr.qmul.ac.uk\rfs\HAEMONC\Mass Spec Facility\MS Lab\Projects\2022\MS-418_Tom_Tom_Nightingale\Exp3\RAW\QE2_MS418_Exp3_Tom_Sample_16B_R.raw]	Q:/Mass Spec Facility/MS Lab/Projects/2022/MS-418_Tom_Tom_Nightingale/Exp3/DAT/F012979.dat	PSMD3(315-325, no_mod);	644.879			PSMD3;	O43242;	p01282					0	0	0	0	0	0	0	0	0	0	0	0	0	0	0	0	0	0	0	0	0	0	0	1	0	0	0	0	0	0	0	0	0	0	0	0	0	0	0	0	0	0	0	0	0	0	0	0	0	0	0	0	0	0	0	0	0	0	0	0	0	0	0	1	0	0	0	0	0	0	0	0
SRRM1_HUMAN	Serine/arginine repetitive matrix protein 1 OS=Homo sapiens OX=9606 GN=SRRM1 PE=1 SV=2	APQTSSSPPPVR		612.323	25.4927	2	x'00000000000000	-0.0098149	-1.61292	-0.206113	24.5058	25.6683	310.29	0.000937944	0.000937944	46.2	46.2	6	690	701	46.2	1226: Scan 4854 (rt=25.4927) [\\qmcr.qmul.ac.uk\rfs\HAEMONC\Mass Spec Facility\MS Lab\Projects\2022\MS-418_Tom_Tom_Nightingale\RAW\QE2_MS418_Tom_Sample_1B_dil.raw]	Q:/Mass Spec Facility/MS Lab/Projects/2022/MS-418_Tom_Tom_Nightingale/Exp1/DAT/F012352.dat	SRRM1(689-701, no_mod);	2830.14			SRRM1;	Q8IYB3;	p01283					0	0	1	0	0	0	0	0	0	0	0	0	0	0	0	1	0	1	1	1	0	0	0	0	1	0	0	0	0	0	0	0	0	0	0	0	0	0	0	0	0	0	0	0	0	0	0	0	0	0	0	0	0	0	0	0	0	0	0	0	0	0	0	0	0	0	0	0	0	0	0	0
GARS_HUMAN	Glycine--tRNA ligase OS=Homo sapiens OX=9606 GN=GARS1 PE=1 SV=3	APQVDVDK		436.23	25.6085	2	x'0000000000	0.558335	-2.70437	0.190707	24.8792	26.8119	423.07	4.43212e-06	4.43212e-06	67.17	67.17	25	86	93	62.71	1252: Scan 4892 (rt=25.6085) [\\qmcr.qmul.ac.uk\rfs\HAEMONC\Mass Spec Facility\MS Lab\Projects\2022\MS-418_Tom_Tom_Nightingale\RAW\QE2_MS418_Tom_Sample_1B_dil.raw]	Q:/Mass Spec Facility/MS Lab/Projects/2022/MS-418_Tom_Tom_Nightingale/Exp1/DAT/F012352.dat	GARS(85-93, no_mod);	2084.36			GARS;	P41250;	p01284					1	1	1	1	0	0	0	1	0	0	0	0	1	0	0	0	0	1	0	0	1	0	0	0	0	0	0	0	1	0	0	1	0	0	0	1	0	0	0	0	1	0	0	0	1	0	0	0	1	0	1	0	0	0	0	0	0	0	1	0	1	1	1	1	1	1	1	1	0	0	0	1
DDX21_HUMAN	Nucleolar RNA helicase 2 OS=Homo sapiens OX=9606 GN=DDX21 PE=1 SV=5	APQVLVLAPTR		582.859	63.4518	2	x'0000000000000	2.50149	-1.14205	0.353183	63.4518	66.9778	293.83	1.25377e-07	1.25377e-07	72.24	72.24	52	260	270	72.24	13801: Scan 20068 (rt=63.4518) [\\qmcr.qmul.ac.uk\rfs\HAEMONC\Mass Spec Facility\MS Lab\Projects\2022\MS-418_Tom_Tom_Nightingale\RAW\QE2_MS418_Tom_Sample_3A_R_dil.raw]	Q:/Mass Spec Facility/MS Lab/Projects/2022/MS-418_Tom_Tom_Nightingale/Exp1/DAT/F012358.dat	DDX21(259-270, no_mod);	7819.14			DDX21;	Q9NR30;	p01285					1	1	1	1	1	1	1	1	1	1	1	0	1	0	1	0	1	0	0	0	1	1	1	1	1	1	1	1	1	1	1	1	0	1	1	1	1	1	1	1	1	0	1	1	2	1	0	0	0	1	0	1	0	0	1	0	1	0	1	0	0	1	1	0	1	0	1	0	1	1	1	1
DKC1_HUMAN	H/ACA ribonucleoprotein complex subunit DKC1 OS=Homo sapiens OX=9606 GN=DKC1 PE=1 SV=3	APQVVAEAAK		492.281	29.8874	2	x'000000000000	0.879349	-1.17654	0.797927	28.8001	31.3298	62.1	3.14463e-06	3.14463e-06	62.1	62.1	21	434	443	62.1	2677: Scan 6622 (rt=29.8874) [\\qmcr.qmul.ac.uk\rfs\HAEMONC\Mass Spec Facility\MS Lab\Projects\2022\MS-418_Tom_Tom_Nightingale\Exp2\RAW\QE2_MS418_TomSample_8B.raw]	Q:/Mass Spec Facility/MS Lab/Projects/2022/MS-418_Tom_Tom_Nightingale/Exp2/DAT/F012840.dat	DKC1(433-443, no_mod);	6219.28			DKC1;	O60832;	p01286					0	1	0	1	0	1	0	1	1	0	1	0	1	0	1	0	1	1	0	0	0	0	0	0	0	0	0	0	1	0	1	0	0	0	0	0	1	0	0	0	0	0	0	0	0	0	0	0	1	1	0	1	0	0	0	0	1	0	0	0	0	0	0	0	0	0	0	0	1	1	1	1
CAN1_HUMAN	Calpain-1 catalytic subunit OS=Homo sapiens OX=9606 GN=CAPN1 PE=1 SV=1	APSDLYQIILK		630.864	90.2031	2	x'0000000000000	2.22193	-1.87424	0.475505	89.0045	92.6674	218.16	6.07164e-08	6.07164e-08	80.71	80.71	55	230	240	75.45	21718: Scan 30306 (rt=90.2031) [\\qmcr.qmul.ac.uk\rfs\HAEMONC\Mass Spec Facility\MS Lab\Projects\2022\MS-418_Tom_Tom_Nightingale\Exp3\RAW\QE2_MS418_Exp3_Tom_Sample_18B_R.raw]	Q:/Mass Spec Facility/MS Lab/Projects/2022/MS-418_Tom_Tom_Nightingale/Exp3/DAT/F012987.dat	CAPN1(229-240, no_mod);	3520.91			CAPN1;	P07384;	p01287					1	1	1	1	1	1	0	1	1	1	1	1	1	1	1	1	1	1	1	1	1	1	0	1	1	0	0	0	1	1	0	1	1	0	1	1	1	1	0	1	1	1	1	1	1	1	1	1	1	0	1	0	0	0	0	1	1	1	1	1	1	1	0	1	0	0	1	1	1	1	0	1
RT18B_HUMAN	28S ribosomal protein S18b, mitochondrial OS=Homo sapiens OX=9606 GN=MRPS18B PE=1 SV=1	APSEEDSLSSVPISPYKDEPWK		821.064	77.8789	3	x'000000000000000000000000	-0.786532	-2.39618	-0.786532	77.1611	77.8789	34.81	0.0105058	0.0105058	34.81	34.81	2	36	57	32.23	16676: Scan 24729 (rt=77.8789) [\\qmcr.qmul.ac.uk\rfs\HAEMONC\Mass Spec Facility\MS Lab\Projects\2022\MS-418_Tom_Tom_Nightingale\Exp3\RAW\QE2_MS418_Exp3_Tom_Sample_17A.raw]	Q:/Mass Spec Facility/MS Lab/Projects/2022/MS-418_Tom_Tom_Nightingale/Exp3/DAT/F012980.dat	MRPS18B(35-57, no_mod);	10858			MRPS18B;	Q9Y676;	p01288					0	0	0	0	0	0	0	0	0	0	0	0	0	0	0	0	0	0	0	0	0	0	0	0	0	0	0	0	0	0	0	0	0	0	0	0	0	0	0	0	0	0	1	0	0	0	0	0	0	0	0	0	0	0	0	0	0	0	0	0	0	0	0	0	1	0	0	0	0	0	0	0
MFS10_HUMAN	Major facilitator superfamily domain-containing protein 10 OS=Homo sapiens OX=9606 GN=MFSD10 PE=1 SV=1	APSIALGFR		466.272	66.3397	2	x'00000000000	0.624376	0.624376	0.624376	66.3397	66.3397	34.99	0.00505546	0.00505546	34.99	34.99	1	232	240	34.99	13196: Scan 20316 (rt=66.3397) [\\qmcr.qmul.ac.uk\rfs\HAEMONC\Mass Spec Facility\MS Lab\Projects\2022\MS-418_Tom_Tom_Nightingale\Exp2\RAW\QE2_MS418_Tom_Sample_11AR.raw]	Q:/Mass Spec Facility/MS Lab/Projects/2022/MS-418_Tom_Tom_Nightingale/Exp2/DAT/F012859.dat	MFSD10(231-240, no_mod);	1415.72			MFSD10;	Q14728;	p01289					0	0	0	0	0	0	0	0	0	0	0	0	0	0	0	0	0	0	0	0	0	0	0	0	0	0	0	0	0	0	0	0	0	0	0	0	0	0	0	0	0	1	0	0	0	0	0	0	0	0	0	0	0	0	0	0	0	0	0	0	0	0	0	0	0	0	0	0	0	0	0	0
AHNK_HUMAN	Neuroblast differentiation-associated protein AHNAK OS=Homo sapiens OX=9606 GN=AHNAK PE=1 SV=2	APSLDIKGPEVDVSGPK		570.309	63.1726	3	x'0000000000000000000	0.327887	-3.09737	-1.07734	61.3951	63.1726	3165.84	0.000648833	0.000648833	43.23	43.23	3	3324	3340	43.23	11220: Scan 18394 (rt=63.1726) [\\qmcr.qmul.ac.uk\rfs\HAEMONC\Mass Spec Facility\MS Lab\Projects\2022\MS-418_Tom_Tom_Nightingale\Exp3\RAW\QE2_MS418_Exp3_Tom_Sample_13A.raw]	Q:/Mass Spec Facility/MS Lab/Projects/2022/MS-418_Tom_Tom_Nightingale/Exp3/DAT/F012964.dat	AHNAK(3323-3340, no_mod);	6758.86			AHNAK;	Q09666;	p01290					0	0	0	0	0	0	0	0	0	0	0	0	0	0	0	0	0	0	0	0	0	0	0	0	0	0	0	0	0	0	1	0	0	0	0	0	0	0	0	0	0	0	0	0	0	0	0	0	1	0	0	0	0	0	0	0	0	0	0	0	0	0	0	0	0	0	0	1	0	0	0	0
ASNS_HUMAN	Asparagine synthetase [glutamine-hydrolyzing] OS=Homo sapiens OX=9606 GN=ASNS PE=1 SV=4	APSPEKAEEESER		486.896	22.2859	3	x'000000000000000	2.11365	-0.747087	0.508348	21.3014	23.0385	124.61	0.000108901	0.000108901	52.64	52.64	20	380	392	50.87	247: Scan 3593 (rt=22.2859) [\\qmcr.qmul.ac.uk\rfs\HAEMONC\Mass Spec Facility\MS Lab\Projects\2022\MS-418_Tom_Tom_Nightingale\Exp2\RAW\QE2_MS418_TomSample_10A.raw]	Q:/Mass Spec Facility/MS Lab/Projects/2022/MS-418_Tom_Tom_Nightingale/Exp2/DAT/F012850.dat	ASNS(379-392, no_mod);	2010.95			ASNS;	P08243;	p01291					0	0	0	0	0	0	0	0	0	0	0	0	0	0	0	0	0	0	0	0	0	0	0	0	0	0	0	1	1	1	0	1	1	1	1	1	1	1	1	0	1	0	1	1	0	1	0	1	0	0	0	0	0	1	0	1	1	0	1	0	0	0	0	0	0	0	0	0	0	0	0	0
EPB42_HUMAN		APSSLPLR		420.751	51.484	2	x'0000000000	-1.0161	-1.0161	-1.0161	51.484	51.484	29.26	0.00426877	0.00426877	29.26	29.26	1	481	488	12	8566: Scan 14504 (rt=51.484) [\\qmcr.qmul.ac.uk\rfs\HAEMONC\Mass Spec Facility\MS Lab\Projects\2022\MS-418_Tom_Tom_Nightingale\Exp2\RAW\QE2_MS418_Tom_Sample_12B.raw]	Q:/Mass Spec Facility/MS Lab/Projects/2022/MS-418_Tom_Tom_Nightingale/Exp2/DAT/F012868.dat	EPB42(480-488, no_mod);	2876.47			EPB42;	P16452;	p01292					0	0	0	0	0	0	0	0	0	0	0	0	0	0	0	0	0	0	0	0	0	0	0	0	0	0	0	0	0	0	0	0	0	0	0	0	0	0	0	0	0	0	0	0	0	0	1	0	0	0	0	0	0	0	0	0	0	0	0	0	0	0	0	0	0	0	0	0	0	0	0	0
EIF2A_HUMAN	Eukaryotic translation initiation factor 2A OS=Homo sapiens OX=9606 GN=EIF2A PE=1 SV=3	APSTPLLTVR		527.817	58.1319	2	x'000000000000	0.482148	-1.6059	-0.78966	57.0728	59.0205	50.42	3.58589e-05	3.58589e-05	50.42	50.42	11	2	11	50.42	10238: Scan 16840 (rt=58.1319) [\\qmcr.qmul.ac.uk\rfs\HAEMONC\Mass Spec Facility\MS Lab\Projects\2022\MS-418_Tom_Tom_Nightingale\Exp2\RAW\QE2_MS418_Tom_Sample_9B.raw]	Q:/Mass Spec Facility/MS Lab/Projects/2022/MS-418_Tom_Tom_Nightingale/Exp2/DAT/F012847.dat	EIF2A(1-11, no_mod);	4503.44			EIF2A;	Q9BY44;	p01293					0	0	0	0	0	0	0	0	0	0	0	0	0	0	0	0	0	0	0	0	0	0	0	0	0	0	0	0	0	0	0	0	0	0	1	0	0	0	0	0	0	0	0	0	0	0	0	0	0	1	1	1	0	0	0	0	0	0	0	0	1	0	1	1	1	0	1	0	1	0	1	0
UBR4_HUMAN	E3 ubiquitin-protein ligase UBR4 OS=Homo sapiens OX=9606 GN=UBR4 PE=1 SV=1	APSYIEIFGR		576.806	81.329	2	x'000000000000	1.75408	-0.625219	-0.625219	80.4063	83.4347	144.174	0.00103884	0.00103884	42.24	42.24	22	2364	2373	40.85	19283: Scan 26897 (rt=81.329) [\\qmcr.qmul.ac.uk\rfs\HAEMONC\Mass Spec Facility\MS Lab\Projects\2022\MS-418_Tom_Tom_Nightingale\RAW\QE2_MS418_Tom_Sample_5A_dil.raw]	Q:/Mass Spec Facility/MS Lab/Projects/2022/MS-418_Tom_Tom_Nightingale/Exp1/DAT/F012364.dat	UBR4(2363-2373, no_mod);	2893.25			UBR4;	Q5T4S7;	p01294					0	0	0	1	0	0	0	0	0	0	0	0	0	0	1	0	0	1	1	0	1	0	0	1	0	1	1	1	0	0	0	1	0	1	0	1	0	1	1	1	1	1	1	1	0	1	1	0	0	0	0	1	0	0	0	0	0	0	0	0	0	0	0	0	0	0	0	0	0	0	0	0
MAGD1_HUMAN	Melanoma-associated antigen D1 OS=Homo sapiens OX=9606 GN=MAGED1 PE=1 SV=3	APTADTQTQNVNQAK		793.892	23.5618	2	x'00000000000000000	-0.40359	-2.14407	-0.40359	23.5618	23.6764	114.36	4.73464e-06	4.73464e-06	66.93	66.93	2	190	204	66.93	574: Scan 4067 (rt=23.5618) [\\qmcr.qmul.ac.uk\rfs\HAEMONC\Mass Spec Facility\MS Lab\Projects\2022\MS-418_Tom_Tom_Nightingale\Exp2\RAW\QE2_MS418_Tom_Sample_9A.raw]	Q:/Mass Spec Facility/MS Lab/Projects/2022/MS-418_Tom_Tom_Nightingale/Exp2/DAT/F012844.dat	MAGED1(189-204, no_mod);	1153.76			MAGED1;	Q9Y5V3;	p01295					0	0	0	0	0	0	0	0	0	0	0	0	0	0	0	0	0	0	0	0	0	0	0	0	1	0	0	0	0	0	0	0	1	0	0	0	0	0	0	0	0	0	0	0	0	0	0	0	0	0	0	0	0	0	0	0	0	0	0	0	0	0	0	0	0	0	0	0	0	0	0	0
RM32_HUMAN	39S ribosomal protein L32, mitochondrial OS=Homo sapiens OX=9606 GN=MRPL32 PE=1 SV=1	APTIETVVLYTGETPSEQDQGKR		840.426	72.4466	3	x'0000000000000000000000000	1.12379	-7.21537	-0.794201	71.5131	75.254	55.6	6.26587e-05	6.26587e-05	55.6	55.6	13	151	173	55.31	17412: Scan 24084 (rt=72.4466) [\\qmcr.qmul.ac.uk\rfs\HAEMONC\Mass Spec Facility\MS Lab\Projects\2022\MS-418_Tom_Tom_Nightingale\RAW\QE2_MS418_TomSample_2B_dil.raw]	Q:/Mass Spec Facility/MS Lab/Projects/2022/MS-418_Tom_Tom_Nightingale/Exp1/DAT/F012372.dat	MRPL32(150-173, no_mod);	9184			MRPL32;	Q9BYC8;	p01296					0	0	1	0	0	0	0	1	1	1	1	0	1	0	0	0	0	0	1	0	0	1	1	1	1	0	0	0	0	0	0	0	0	0	0	0	0	0	0	0	0	0	0	0	0	0	0	0	0	0	0	0	0	0	0	0	0	0	0	0	0	1	0	0	0	0	0	0	0	0	0	1
TBL2_HUMAN	Transducin beta-like protein 2 OS=Homo sapiens OX=9606 GN=TBL2 PE=1 SV=1	APVIDIGIANTGK		634.865	70.4168	2	x'000000000000000	1.16351	-2.49663	0.769101	68.4333	70.4249	51.08	6.00469e-05	6.00469e-05	51.08	51.08	13	189	201	51.08	14655: Scan 21993 (rt=70.4168) [\\qmcr.qmul.ac.uk\rfs\HAEMONC\Mass Spec Facility\MS Lab\Projects\2022\MS-418_Tom_Tom_Nightingale\Exp2\RAW\QE2_MS418_TomSample_8B.raw]	Q:/Mass Spec Facility/MS Lab/Projects/2022/MS-418_Tom_Tom_Nightingale/Exp2/DAT/F012840.dat	TBL2(188-201, no_mod);	2327.02			TBL2;	Q9Y4P3;	p01297					0	0	0	0	0	0	0	0	0	1	1	0	0	0	0	0	0	0	0	0	0	0	0	0	0	0	0	1	0	0	1	1	1	1	0	0	0	0	0	0	1	0	1	1	0	1	1	1	0	0	0	0	0	0	0	0	0	0	0	0	0	0	0	0	0	0	0	0	0	0	0	0
TB182_HUMAN	182 kDa tankyrase-1-binding protein OS=Homo sapiens OX=9606 GN=TNKS1BP1 PE=1 SV=4	APVIRPGGTLGLSEAADSDAHLFQDSTEPR		777.639	80.0839	4	x'00000000000000000000000000000000	-2.00095	-2.00095	-2.00095	80.0839	80.0839	31.09	0.0219795	0.0219795	31.09	31.09	1	1585	1614	31.09	19578: Scan 26892 (rt=80.0839) [\\qmcr.qmul.ac.uk\rfs\HAEMONC\Mass Spec Facility\MS Lab\Projects\2022\MS-418_Tom_Tom_Nightingale\Exp3\RAW\QE2_MS418_Exp3_Tom_Sample_14B.raw]	Q:/Mass Spec Facility/MS Lab/Projects/2022/MS-418_Tom_Tom_Nightingale/Exp3/DAT/F012970.dat	TNKS1BP1(1584-1614, no_mod);	11059			TNKS1BP1;	Q9C0C2;	p01298					0	0	0	0	0	0	0	0	0	0	0	0	0	0	0	0	0	0	0	0	0	0	0	0	0	0	0	0	0	0	0	0	0	0	0	0	0	0	0	0	0	0	0	0	0	0	0	0	0	0	0	0	0	0	1	0	0	0	0	0	0	0	0	0	0	0	0	0	0	0	0	0
FPRP_HUMAN	Prostaglandin F2 receptor negative regulator OS=Homo sapiens OX=9606 GN=PTGFRN PE=1 SV=2	APVLLSSLDR		535.814	68.9391	2	x'000000000000	2.37842	-0.463719	-0.127149	66.702	70.0444	333.97	2.12173e-05	2.12173e-05	55.09	55.09	10	742	751	55.09	16785: Scan 23147 (rt=68.9391) [\\qmcr.qmul.ac.uk\rfs\HAEMONC\Mass Spec Facility\MS Lab\Projects\2022\MS-418_Tom_Tom_Nightingale\Exp3\RAW\QE2_MS418_Exp3_Tom_Sample_14A_R.raw]	Q:/Mass Spec Facility/MS Lab/Projects/2022/MS-418_Tom_Tom_Nightingale/Exp3/DAT/F012969.dat	PTGFRN(741-751, no_mod);	4027.98			PTGFRN;	Q9P2B2;	p01299					0	0	0	0	1	1	0	0	0	0	0	0	0	0	0	0	0	0	0	0	0	0	1	0	0	0	0	0	0	0	0	0	0	0	0	0	0	0	0	0	0	0	0	0	0	0	0	0	0	0	0	0	0	1	1	1	0	0	1	1	0	0	0	0	1	1	0	0	0	0	0	0
BCCIP_HUMAN	BRCA2 and CDKN1A-interacting protein OS=Homo sapiens OX=9606 GN=BCCIP PE=1 SV=1	APVNTAELTDLLIQQNHIGSVIK		825.459	100.028	3	x'0000000000000000000000000	-0.322235	-2.43273	-0.771018	97.3022	101.008	100.88	4.65452e-10	4.65452e-10	100.88	100.88	22	85	107	100.38	28095: Scan 36151 (rt=100.028) [\\qmcr.qmul.ac.uk\rfs\HAEMONC\Mass Spec Facility\MS Lab\Projects\2022\MS-418_Tom_Tom_Nightingale\Exp3\RAW\QE2_MS418_Exp3_Tom_Sample_14A_R.raw]	Q:/Mass Spec Facility/MS Lab/Projects/2022/MS-418_Tom_Tom_Nightingale/Exp3/DAT/F012969.dat	BCCIP(84-107, no_mod);	11371.2			BCCIP;	Q9P287;	p01300					1	1	0	1	0	0	0	1	1	0	0	1	0	0	1	0	0	0	1	1	1	1	0	0	0	0	0	0	0	0	0	0	0	0	0	0	0	0	0	0	0	0	0	0	0	0	0	0	0	1	0	0	1	1	1	1	0	0	1	0	1	0	1	0	0	0	1	0	1	0	1	0
PLEC_HUMAN	Plectin OS=Homo sapiens OX=9606 GN=PLEC PE=1 SV=3	APVPASELLASGVLSR		783.946	87.5776	2	x'000000000000000000	-0.484074	-0.484074	-0.484074	87.5776	87.5776	3720.13	1.1416e-05	1.1416e-05	61.37	61.37	1	3447	3462	61.37	21933: Scan 29936 (rt=87.5776) [\\qmcr.qmul.ac.uk\rfs\HAEMONC\Mass Spec Facility\MS Lab\Projects\2022\MS-418_Tom_Tom_Nightingale\Exp3\RAW\QE2_MS418_Exp3_Tom_Sample_15A_R.raw]	Q:/Mass Spec Facility/MS Lab/Projects/2022/MS-418_Tom_Tom_Nightingale/Exp3/DAT/F012973.dat	PLEC(3446-3462, no_mod);	60207.6			PLEC;	Q15149;	p01301					0	0	0	0	0	0	0	0	0	0	0	0	0	0	0	0	0	0	0	0	0	0	0	0	0	0	0	0	0	0	0	0	0	0	0	0	0	0	0	0	0	0	0	0	0	0	0	0	0	0	0	0	0	0	0	0	0	1	0	0	0	0	0	0	0	0	0	0	0	0	0	0
STML2_HUMAN	Stomatin-like protein 2, mitochondrial OS=Homo sapiens OX=9606 GN=STOML2 PE=1 SV=1	APVPGTPDSLSSGSSR		757.875	45.1762	2	x'000000000000000000	-1.19638	-7.72333	-2.08161	44.2022	45.7389	161.39	0.000233593	0.000233593	49.69	49.69	27	322	337	47.93	6542: Scan 12000 (rt=45.1762) [\\qmcr.qmul.ac.uk\rfs\HAEMONC\Mass Spec Facility\MS Lab\Projects\2022\MS-418_Tom_Tom_Nightingale\RAW\QE2_MS418_Tom_Sample_5B_dil.raw]	Q:/Mass Spec Facility/MS Lab/Projects/2022/MS-418_Tom_Tom_Nightingale/Exp1/DAT/F012366.dat	STOML2(321-337, no_mod);	16182.5			STOML2;	Q9UJZ1;	p01302					1	1	0	1	0	1	1	1	1	1	0	1	1	0	1	0	1	1	1	0	0	0	1	0	0	0	0	1	0	0	0	1	0	0	0	0	0	1	0	1	0	1	0	1	0	0	1	1	0	1	0	0	0	0	0	0	0	1	0	0	0	0	0	1	0	1	0	0	0	0	0	0
CALX_HUMAN	Calnexin OS=Homo sapiens OX=9606 GN=CANX PE=1 SV=2	APVPTGEVYFADSFDR		590.95	85.1332	3	x'000000000000000000	0.690463	0.266693	0.266693	84.8277	85.1332	254.12	0.0150209	0.0150209	32.16	32.16	3	62	77	32.16	21298: Scan 28892 (rt=85.1332) [\\qmcr.qmul.ac.uk\rfs\HAEMONC\Mass Spec Facility\MS Lab\Projects\2022\MS-418_Tom_Tom_Nightingale\RAW\QE2_MS418_Tom_Sample_5B_dil.raw]	Q:/Mass Spec Facility/MS Lab/Projects/2022/MS-418_Tom_Tom_Nightingale/Exp1/DAT/F012366.dat	CANX(61-77, no_mod);	13638.9			CANX;	P27824;	p01303					0	0	0	0	0	0	0	0	0	0	0	0	1	0	0	0	1	0	0	0	1	0	0	0	0	0	0	0	0	0	0	0	0	0	0	0	0	0	0	0	0	0	0	0	0	0	0	0	0	0	0	0	0	0	0	0	0	0	0	0	0	0	0	0	0	0	0	0	0	0	0	0
CALX_HUMAN	Calnexin OS=Homo sapiens OX=9606 GN=CANX PE=1 SV=2	APVPTGEVYFADSFDR		885.92	86.9089	2	x'000000000000000000	2.93135	-3.54386	-0.650912	83.9068	86.9089	558.09	9.26783e-10	9.26783e-10	104.37	104.37	49	62	77	104.37	18286: Scan 27431 (rt=86.9089) [\\qmcr.qmul.ac.uk\rfs\HAEMONC\Mass Spec Facility\MS Lab\Projects\2022\MS-418_Tom_Tom_Nightingale\Exp3\RAW\QE2_MS418_Exp3_Tom_Sample_13A.raw]	Q:/Mass Spec Facility/MS Lab/Projects/2022/MS-418_Tom_Tom_Nightingale/Exp3/DAT/F012964.dat	CANX(61-77, no_mod);	49202.2			CANX;	P27824;	p01304					0	1	1	1	0	1	1	1	1	1	1	1	0	1	1	0	1	0	0	0	1	1	0	1	1	0	1	1	0	1	1	1	1	1	0	1	0	1	1	0	0	1	1	1	0	1	0	1	1	1	0	1	0	1	1	1	1	0	1	0	1	1	1	0	0	1	0	1	1	1	1	1
PSMD2_HUMAN	26S proteasome non-ATPase regulatory subunit 2 OS=Homo sapiens OX=9606 GN=PSMD2 PE=1 SV=3	APVQPQQSPAAAPGGTDEKPSGK		740.04	30.1681	3	x'0000000000000000000000000	-0.305805	-2.99852	-2.51139	29.2295	30.5774	404.46	0.000188962	0.000188962	50.69	50.69	10	9	31	50.69	2535: Scan 6593 (rt=30.1681) [\\qmcr.qmul.ac.uk\rfs\HAEMONC\Mass Spec Facility\MS Lab\Projects\2022\MS-418_Tom_Tom_Nightingale\RAW\QE2_MS418_Tom_Sample_1B_dil.raw]	Q:/Mass Spec Facility/MS Lab/Projects/2022/MS-418_Tom_Tom_Nightingale/Exp1/DAT/F012352.dat	PSMD2(8-31, no_mod);	7770.43			PSMD2;	Q13200;	p01305					0	0	1	0	0	0	0	0	0	0	0	0	1	0	0	0	0	0	0	1	0	1	0	1	0	0	0	0	0	0	0	0	0	0	1	0	0	0	0	0	0	0	0	1	0	0	0	0	0	0	0	0	0	0	0	0	0	0	0	1	0	0	0	0	0	1	0	1	0	0	0	0
SYYC_HUMAN	Tyrosine--tRNA ligase, cytoplasmic OS=Homo sapiens OX=9606 GN=YARS1 PE=1 SV=4	APWELLELR		563.817	98.3984	2	x'00000000000	-0.0550808	-1.79635	-0.499281	96.9233	98.5907	87.91	5.74475e-05	5.74475e-05	52.23	52.23	3	85	93	41.04	23499: Scan 32993 (rt=98.3984) [\\qmcr.qmul.ac.uk\rfs\HAEMONC\Mass Spec Facility\MS Lab\Projects\2022\MS-418_Tom_Tom_Nightingale\Exp3\RAW\QE2_MS418_Exp3_Tom_Sample_17A.raw]	Q:/Mass Spec Facility/MS Lab/Projects/2022/MS-418_Tom_Tom_Nightingale/Exp3/DAT/F012980.dat	YARS(84-93, no_mod);	11601.2			YARS;	P54577;	p01306					0	0	0	0	0	0	0	0	0	0	0	0	0	0	0	0	0	0	0	0	0	0	0	0	0	0	0	0	0	0	0	0	0	0	0	0	0	0	0	0	0	0	0	0	0	0	0	0	0	0	1	0	0	0	0	0	0	0	0	0	0	1	0	0	1	0	0	0	0	0	0	0
RL29_HUMAN	60S ribosomal protein L29 OS=Homo sapiens OX=9606 GN=RPL29 PE=1 SV=2	AQAAAPASVPAQAPK		459.921	36.1005	3	x'00000000000000000	1.43237	-1.35683	-0.485204	35.2528	36.2792	61.34	1.10912e-05	1.10912e-05	61.34	61.34	11	135	149	59.46	4183: Scan 8806 (rt=36.1005) [\\qmcr.qmul.ac.uk\rfs\HAEMONC\Mass Spec Facility\MS Lab\Projects\2022\MS-418_Tom_Tom_Nightingale\Exp2\RAW\QE2_MS418_Tom_Sample_12BR.raw]	Q:/Mass Spec Facility/MS Lab/Projects/2022/MS-418_Tom_Tom_Nightingale/Exp2/DAT/F012870.dat	RPL29(134-149, no_mod);	19933.9			RPL29;	P47914;	p01307					0	1	0	1	0	0	0	0	0	0	0	0	0	0	0	0	0	0	0	0	1	0	0	0	0	0	0	1	0	0	0	0	0	1	0	1	0	0	0	1	0	0	0	1	0	1	1	1	0	0	0	0	0	0	0	0	0	0	0	0	0	0	0	0	0	0	0	0	0	0	0	0
RL29_HUMAN	60S ribosomal protein L29 OS=Homo sapiens OX=9606 GN=RPL29 PE=1 SV=2	AQAAAPASVPAQAPK		689.379	35.9643	2	x'00000000000000000	1.69095	-6.64763	0.267298	34.644	36.4452	128.8	8.69673e-07	8.69673e-07	74.28	74.28	47	135	149	74.28	3793: Scan 8498 (rt=35.9643) [\\qmcr.qmul.ac.uk\rfs\HAEMONC\Mass Spec Facility\MS Lab\Projects\2022\MS-418_Tom_Tom_Nightingale\Exp2\RAW\QE2_MS418_Tom_Sample_9B.raw]	Q:/Mass Spec Facility/MS Lab/Projects/2022/MS-418_Tom_Tom_Nightingale/Exp2/DAT/F012847.dat	RPL29(134-149, no_mod);	31969.6			RPL29;	P47914;	p01308					1	1	1	0	1	0	1	1	0	0	0	0	1	1	0	0	1	1	0	0	1	0	1	0	1	1	1	1	1	0	0	1	0	0	1	1	1	1	1	1	1	1	0	0	1	1	1	1	1	1	1	1	0	0	0	1	1	1	0	1	0	0	0	1	1	1	1	1	1	1	1	1
PTBP1_HUMAN	Polypyrimidine tract-binding protein 1 OS=Homo sapiens OX=9606 GN=PTBP1 PE=1 SV=1	AQAALQAVNSVQSGNLALAASAAAVDAGMAMAGQSPVLR		1227.63	130.69	3	x'00000000000000000000000000000000000000000	1.57804	-1.35684	-0.297021	130.69	131.538	783.15	6.66063e-09	6.66063e-09	93.86	93.86	4	147	185	93.2	32432: Scan 44267 (rt=130.69) [\\qmcr.qmul.ac.uk\rfs\HAEMONC\Mass Spec Facility\MS Lab\Projects\2022\MS-418_Tom_Tom_Nightingale\RAW\QE2_MS418_Tom_Sample_5B_R_dil.raw]	Q:/Mass Spec Facility/MS Lab/Projects/2022/MS-418_Tom_Tom_Nightingale/Exp1/DAT/F012367.dat	PTBP1(146-185, no_mod);	7102.58			PTBP1;	P26599;	p01309					0	0	0	0	0	0	0	0	0	0	0	0	0	0	1	0	1	1	0	0	0	0	1	0	0	0	0	0	0	0	0	0	0	0	0	0	0	0	0	0	0	0	0	0	0	0	0	0	0	0	0	0	0	0	0	0	0	0	0	0	0	0	0	0	0	0	0	0	0	0	0	0
PTBP1_HUMAN	Polypyrimidine tract-binding protein 1 OS=Homo sapiens OX=9606 GN=PTBP1 PE=1 SV=1	AQAALQAVNSVQSGNLALAASAAAVDAGMAMAGQSPVLR	2 Oxidation (M)	1238.3	104.423	3	x'00000000000000000000000000000202000000000	1.74279	0.934569	0.328406	104.367	104.423	549.09	0.0189607	0.0470113	29.33	26.54	3	147	185	28.23	28931: Scan 37289 (rt=104.423) [\\qmcr.qmul.ac.uk\rfs\HAEMONC\Mass Spec Facility\MS Lab\Projects\2022\MS-418_Tom_Tom_Nightingale\RAW\QE2_MS418_Tom_Sample_2B_R_dil.raw]	Q:/Mass Spec Facility/MS Lab/Projects/2022/MS-418_Tom_Tom_Nightingale/Exp1/DAT/F012356.dat	PTBP1(M175);PTBP1(M177);	3601.61			PTBP1;	P26599;	p01310					0	0	0	0	0	0	2	0	0	0	0	0	0	0	0	0	0	0	0	0	0	0	1	0	0	0	0	0	0	0	0	0	0	0	0	0	0	0	0	0	0	0	0	0	0	0	0	0	0	0	0	0	0	0	0	0	0	0	0	0	0	0	0	0	0	0	0	0	0	0	0	0
PTBP1_HUMAN	Polypyrimidine tract-binding protein 1 OS=Homo sapiens OX=9606 GN=PTBP1 PE=1 SV=1	AQAALQAVNSVQSGNLALAASAAAVDAGMAMAGQSPVLR	Oxidation (M)	1232.97	120.619	3	x'00000000000000000000000000000200000000000	1.53901	1.53901	1.53901	120.619	120.619	663.34	0.00321494	0.00321494	37.01	37.01	2	147	185	36.09	31376: Scan 41899 (rt=120.619) [\\qmcr.qmul.ac.uk\rfs\HAEMONC\Mass Spec Facility\MS Lab\Projects\2022\MS-418_Tom_Tom_Nightingale\RAW\QE2_MS418_Tom_Sample_5B_dil.raw]	Q:/Mass Spec Facility/MS Lab/Projects/2022/MS-418_Tom_Tom_Nightingale/Exp1/DAT/F012366.dat	PTBP1(M175);	3933.9			PTBP1;	P26599;	p01311					0	0	0	0	0	0	0	0	0	0	0	0	0	0	0	0	2	0	0	0	0	0	0	0	0	0	0	0	0	0	0	0	0	0	0	0	0	0	0	0	0	0	0	0	0	0	0	0	0	0	0	0	0	0	0	0	0	0	0	0	0	0	0	0	0	0	0	0	0	0	0	0
PLEC_HUMAN	Plectin OS=Homo sapiens OX=9606 GN=PLEC PE=1 SV=3	AQAEAQQPTFDALRDELR		687.012	72.4288	3	x'00000000000000000000	1.22545	-0.538384	-0.538384	71.105	72.5198	368.48	0.000415242	0.000415242	48	48	5	1274	1291	45.58	14627: Scan 22388 (rt=72.4288) [\\qmcr.qmul.ac.uk\rfs\HAEMONC\Mass Spec Facility\MS Lab\Projects\2022\MS-418_Tom_Tom_Nightingale\Exp2\RAW\QE2_MS418_Tom_Sample_8A.raw]	Q:/Mass Spec Facility/MS Lab/Projects/2022/MS-418_Tom_Tom_Nightingale/Exp2/DAT/F012836.dat	PLEC(1273-1291, no_mod);	5033.39			PLEC;	Q15149;	p01312					0	0	0	0	0	0	0	0	0	0	0	0	0	0	0	0	0	0	0	0	0	0	0	0	0	0	0	0	1	1	0	0	0	0	0	0	0	0	0	0	0	0	0	0	0	0	0	0	0	0	0	0	0	0	0	0	1	1	0	0	0	0	0	0	0	0	0	0	0	1	0	0
PLEC_HUMAN	Plectin OS=Homo sapiens OX=9606 GN=PLEC PE=1 SV=3	AQAEQAALR		479.26	24.0173	2	x'00000000000	0.483009	-3.40617	0.483009	23.4744	24.0173	3289.54	0.00457105	0.00457105	32.77	32.77	2	2287	2295	32.77	711: Scan 4230 (rt=24.0173) [\\qmcr.qmul.ac.uk\rfs\HAEMONC\Mass Spec Facility\MS Lab\Projects\2022\MS-418_Tom_Tom_Nightingale\Exp3\RAW\QE2_MS418_Exp3_Tom_Sample_15A.raw]	Q:/Mass Spec Facility/MS Lab/Projects/2022/MS-418_Tom_Tom_Nightingale/Exp3/DAT/F012972.dat	PLEC(2286-2295, no_mod);	3062.88			PLEC;	Q15149;	p01313					0	0	0	0	0	0	0	0	0	0	0	0	0	0	0	0	0	0	0	0	0	0	0	0	0	0	0	0	0	0	0	0	0	0	0	0	0	0	0	0	0	0	0	0	0	0	0	0	0	0	0	0	0	0	0	0	1	1	0	0	0	0	0	0	0	0	0	0	0	0	0	0
MVP_HUMAN	Major vault protein OS=Homo sapiens OX=9606 GN=MVP PE=1 SV=4	AQALAIETEAELQR		514.943	67.0183	3	x'0000000000000000	2.65013	-1.14411	1.34647	64.0763	67.1264	1280.48	8.08575e-07	8.08575e-07	72.29	72.29	50	748	761	64	15805: Scan 22084 (rt=67.0183) [\\qmcr.qmul.ac.uk\rfs\HAEMONC\Mass Spec Facility\MS Lab\Projects\2022\MS-418_Tom_Tom_Nightingale\Exp3\RAW\QE2_MS418_Exp3_Tom_Sample_14A.raw]	Q:/Mass Spec Facility/MS Lab/Projects/2022/MS-418_Tom_Tom_Nightingale/Exp3/DAT/F012968.dat	MVP(747-761, no_mod);	11137.9			MVP;	Q14764;	p01314					1	1	1	1	1	1	1	1	1	1	1	0	1	0	1	1	1	0	1	0	1	1	1	0	0	1	0	1	1	1	1	1	0	1	1	1	0	1	0	1	0	1	1	1	1	1	1	1	0	0	0	0	1	1	0	1	1	1	1	1	0	0	0	0	0	0	1	1	1	1	1	1
MVP_HUMAN	Major vault protein OS=Homo sapiens OX=9606 GN=MVP PE=1 SV=4	AQALAIETEAELQR		771.91	67.0637	2	x'0000000000000000	1.1039	-1.10131	-0.738097	64.14	67.087	757.44	3.74359e-12	3.74359e-12	125.79	125.79	43	748	761	123.48	14135: Scan 21023 (rt=67.0637) [\\qmcr.qmul.ac.uk\rfs\HAEMONC\Mass Spec Facility\MS Lab\Projects\2022\MS-418_Tom_Tom_Nightingale\Exp3\RAW\QE2_MS418_Exp3_Tom_Sample_15A.raw]	Q:/Mass Spec Facility/MS Lab/Projects/2022/MS-418_Tom_Tom_Nightingale/Exp3/DAT/F012972.dat	MVP(747-761, no_mod);	24965.8			MVP;	Q14764;	p01315					1	1	1	1	1	1	1	1	1	1	1	1	1	1	1	1	1	1	0	1	0	1	1	1	1	0	1	0	1	0	0	1	1	0	1	0	1	0	0	0	0	0	1	1	0	1	0	0	0	0	0	0	1	0	1	1	1	1	1	0	0	0	0	0	0	1	1	1	0	0	1	1
PGBM_HUMAN	Basement membrane-specific heparan sulfate proteoglycan core protein OS=Homo sapiens OX=9606 GN=HSPG2 PE=1 SV=4	AQASAQLVIQALPSVLINIR		702.42	123.342	3	x'0000000000000000000000	-0.268031	-1.45136	-0.268031	119.757	123.992	1649.93	4.21697e-08	4.21697e-08	73.75	73.75	46	3475	3494	73.75	30779: Scan 42537 (rt=123.342) [\\qmcr.qmul.ac.uk\rfs\HAEMONC\Mass Spec Facility\MS Lab\Projects\2022\MS-418_Tom_Tom_Nightingale\Exp3\RAW\QE2_MS418_Exp3_Tom_Sample_17A.raw]	Q:/Mass Spec Facility/MS Lab/Projects/2022/MS-418_Tom_Tom_Nightingale/Exp3/DAT/F012980.dat	HSPG2(3474-3494, no_mod);	24836.6			HSPG2;	P98160;	p01316					0	0	1	0	1	1	1	1	1	1	1	0	1	1	1	1	1	1	1	1	1	1	1	0	0	0	0	0	0	1	0	1	0	1	0	1	0	0	0	1	1	1	1	1	1	1	0	1	0	0	0	0	2	1	2	1	1	1	2	2	0	0	0	0	1	0	0	1	0	1	0	0
PGBM_HUMAN	Basement membrane-specific heparan sulfate proteoglycan core protein OS=Homo sapiens OX=9606 GN=HSPG2 PE=1 SV=4	AQASAQLVIQALPSVLINIR		1053.13	123.632	2	x'0000000000000000000000	0.314603	-0.63586	0.219557	119.993	123.632	3656.28	9.35406e-08	9.35406e-08	70.29	70.29	9	3475	3494	70.29	33290: Scan 43883 (rt=123.632) [\\qmcr.qmul.ac.uk\rfs\HAEMONC\Mass Spec Facility\MS Lab\Projects\2022\MS-418_Tom_Tom_Nightingale\Exp3\RAW\QE2_MS418_Exp3_Tom_Sample_14A.raw]	Q:/Mass Spec Facility/MS Lab/Projects/2022/MS-418_Tom_Tom_Nightingale/Exp3/DAT/F012968.dat	HSPG2(3474-3494, no_mod);	20308.8			HSPG2;	P98160;	p01317					0	0	0	0	1	1	1	1	0	1	0	0	0	0	0	0	0	0	0	0	0	0	1	0	0	0	0	0	0	0	0	0	0	0	0	0	0	0	0	0	0	0	0	0	0	0	0	0	0	0	0	0	1	1	1	0	0	0	0	0	0	0	0	0	0	0	0	0	0	0	0	0
FAT4_HUMAN	Protocadherin Fat 4 OS=Homo sapiens OX=9606 GN=FAT4 PE=1 SV=2	AQATDPDSGPNSYIEYTLLNPLGNK		893.436	107.009	3	x'000000000000000000000000000	-0.495651	-1.25762	-1.25762	105.915	107.009	228.69	0.00120863	0.00120863	43.89	43.89	2	2072	2096	41.33	30272: Scan 38870 (rt=107.009) [\\qmcr.qmul.ac.uk\rfs\HAEMONC\Mass Spec Facility\MS Lab\Projects\2022\MS-418_Tom_Tom_Nightingale\Exp3\RAW\QE2_MS418_Exp3_Tom_Sample_14A_R.raw]	Q:/Mass Spec Facility/MS Lab/Projects/2022/MS-418_Tom_Tom_Nightingale/Exp3/DAT/F012969.dat	FAT4(2071-2096, no_mod);	6317.68			FAT4;	Q6V0I7;	p01318					0	0	0	0	1	0	0	0	0	0	0	0	0	0	0	0	0	0	0	0	0	0	0	0	0	0	0	0	0	0	0	0	0	0	0	0	0	0	0	0	0	0	0	0	0	0	0	0	0	0	0	0	0	1	0	0	0	0	0	0	0	0	0	0	0	0	0	0	0	0	0	0
B4GN4_HUMAN		AQATQGGREGQAR		665.329	30.7162	2	x'000000000000000	-8.91286	-9.1236	-9.1236	30.4517	30.7162	27.04	0.0374636	0.0374636	27.04	27.04	2	593	605	6.74	2374: Scan 6559 (rt=30.7162) [\\qmcr.qmul.ac.uk\rfs\HAEMONC\Mass Spec Facility\MS Lab\Projects\2022\MS-418_Tom_Tom_Nightingale\RAW\QE2_MS418_Tom_Sample_1A_dil.raw]	Q:/Mass Spec Facility/MS Lab/Projects/2022/MS-418_Tom_Tom_Nightingale/Exp1/DAT/F012350.dat	B4GALNT4(592-605, no_mod);	2679.68			B4GALNT4;	Q76KP1;	p01319					1	0	0	0	0	0	0	0	0	0	0	0	0	0	0	0	0	0	0	0	0	0	0	0	0	0	0	0	0	0	0	0	0	0	0	0	0	0	0	0	0	0	0	0	0	0	0	0	0	0	0	0	0	0	0	0	0	0	0	0	0	0	0	0	0	0	0	0	0	1	0	0
PCCA_HUMAN	Propionyl-CoA carboxylase alpha chain, mitochondrial OS=Homo sapiens OX=9606 GN=PCCA PE=1 SV=4	AQAVHPGYGFLSENK		539.939	52.8622	3	x'00000000000000000	5.54736	-1.57782	0.129268	48.6368	54.2281	1938.56	5.94961e-05	5.94961e-05	56.03	56.03	43	136	150	56.03	8200: Scan 14474 (rt=52.8622) [\\qmcr.qmul.ac.uk\rfs\HAEMONC\Mass Spec Facility\MS Lab\Projects\2022\MS-418_Tom_Tom_Nightingale\Exp3\RAW\QE2_MS418_Exp3_Tom_Sample_16A.raw]	Q:/Mass Spec Facility/MS Lab/Projects/2022/MS-418_Tom_Tom_Nightingale/Exp3/DAT/F012976.dat	PCCA(135-150, no_mod);	164794			PCCA;	P05165;	p01320					1	0	1	0	1	1	0	0	0	0	0	0	0	0	1	1	1	0	1	0	0	0	0	1	2	1	1	1	1	0	1	0	0	1	0	1	1	1	1	0	1	0	0	0	1	1	1	1	1	1	0	1	1	1	1	1	1	0	1	0	1	1	1	0	0	1	0	1	0	2	0	1
PCCA_HUMAN	Propionyl-CoA carboxylase alpha chain, mitochondrial OS=Homo sapiens OX=9606 GN=PCCA PE=1 SV=4	AQAVHPGYGFLSENK		809.408	49.8269	2	x'00000000000000000	3.37395	-3.26882	3.37395	49.6738	53.1074	1413.36	0.00589474	0.00589474	38.72	38.72	13	136	150	38.72	7857: Scan 13720 (rt=49.8269) [\\qmcr.qmul.ac.uk\rfs\HAEMONC\Mass Spec Facility\MS Lab\Projects\2022\MS-418_Tom_Tom_Nightingale\RAW\QE2_MS418_Tom_Sample_4B_dil.raw]	Q:/Mass Spec Facility/MS Lab/Projects/2022/MS-418_Tom_Tom_Nightingale/Exp1/DAT/F012362.dat	PCCA(135-150, no_mod);	4811.75			PCCA;	P05165;	p01321					1	0	0	0	0	0	0	0	0	0	0	0	1	0	1	0	1	0	1	0	0	0	0	0	0	0	0	0	0	0	0	0	0	0	0	1	0	0	1	1	0	0	0	0	1	0	0	0	0	0	1	0	0	0	0	0	0	0	0	0	0	0	0	0	0	0	0	0	0	1	1	1
PCCA_HUMAN	Propionyl-CoA carboxylase alpha chain, mitochondrial OS=Homo sapiens OX=9606 GN=PCCA PE=1 SV=4	AQAVHPGYGFLSENKEFAR		531.019	56.9727	4	x'000000000000000000000	1.06649	-1.29196	0.368388	55.2084	69.0159	1658.82	3.4275e-07	3.4275e-07	78.69	78.69	63	136	154	77.13	10286: Scan 16654 (rt=56.9727) [\\qmcr.qmul.ac.uk\rfs\HAEMONC\Mass Spec Facility\MS Lab\Projects\2022\MS-418_Tom_Tom_Nightingale\Exp2\RAW\QE2_MS418_Tom_Sample_8AR.raw]	Q:/Mass Spec Facility/MS Lab/Projects/2022/MS-418_Tom_Tom_Nightingale/Exp2/DAT/F012838.dat	PCCA(135-154, no_mod);	46401.8			PCCA;	P05165;	p01322					1	1	1	1	1	1	1	1	0	1	1	1	1	0	1	1	1	1	1	1	1	1	0	1	2	1	0	1	1	1	2	1	1	1	2	1	1	1	1	1	1	1	1	1	1	1	1	1	1	0	1	0	1	0	1	0	1	1	1	1	1	1	1	1	0	1	0	1	0	1	0	1
PCCA_HUMAN	Propionyl-CoA carboxylase alpha chain, mitochondrial OS=Homo sapiens OX=9606 GN=PCCA PE=1 SV=4	AQAVHPGYGFLSENKEFAR		707.688	57.1652	3	x'000000000000000000000	2.53154	-1.6995	-1.11932	55.2234	61.1284	1687.72	9.60063e-10	9.60063e-10	104.31	104.31	18	136	154	104.31	9609: Scan 16219 (rt=57.1652) [\\qmcr.qmul.ac.uk\rfs\HAEMONC\Mass Spec Facility\MS Lab\Projects\2022\MS-418_Tom_Tom_Nightingale\Exp2\RAW\QE2_MS418_Tom_Sample_7BR.raw]	Q:/Mass Spec Facility/MS Lab/Projects/2022/MS-418_Tom_Tom_Nightingale/Exp2/DAT/F012834.dat	PCCA(135-154, no_mod);	43067.6			PCCA;	P05165;	p01323					0	0	0	0	0	0	0	1	0	1	0	0	0	0	1	0	0	0	1	1	0	1	1	1	0	1	0	1	0	0	0	0	0	0	0	0	0	1	0	0	0	0	0	0	0	0	1	0	1	0	1	0	0	0	0	0	0	0	1	0	0	1	0	0	1	0	0	0	0	1	0	0
LONM_HUMAN	Lon protease homolog, mitochondrial OS=Homo sapiens OX=9606 GN=LONP1 PE=1 SV=2	AQAVLEEDHYGMEDVK		611.948	54.5536	3	x'000000000000000000	-1.77104	-1.77104	-1.77104	54.5536	54.5536	294.934	0.0190788	0.0190788	30.84	30.84	1	483	498	30.84	9269: Scan 15571 (rt=54.5536) [\\qmcr.qmul.ac.uk\rfs\HAEMONC\Mass Spec Facility\MS Lab\Projects\2022\MS-418_Tom_Tom_Nightingale\Exp3\RAW\QE2_MS418_Exp3_Tom_Sample_17B.raw]	Q:/Mass Spec Facility/MS Lab/Projects/2022/MS-418_Tom_Tom_Nightingale/Exp3/DAT/F012982.dat	LONP1(482-498, no_mod);	3526.32			LONP1;	P36776;	p01324					0	0	0	0	0	0	0	0	0	0	0	0	0	0	0	0	0	0	0	0	0	0	0	0	0	0	0	0	0	0	0	0	0	0	0	0	0	0	0	0	0	0	0	0	0	0	0	0	0	0	0	0	0	0	0	0	0	0	0	0	0	0	0	0	0	0	1	0	0	0	0	0
LONM_HUMAN	Lon protease homolog, mitochondrial OS=Homo sapiens OX=9606 GN=LONP1 PE=1 SV=2	AQAVLEEDHYGMEDVK	Oxidation (M)	617.281	42.7591	3	x'000000000000200000	0.0135221	0.0135221	0.0135221	42.7591	42.7591	632.044	0.00752669	0.00752669	35.45	35.45	1	483	498	35.45	5657: Scan 10946 (rt=42.7591) [\\qmcr.qmul.ac.uk\rfs\HAEMONC\Mass Spec Facility\MS Lab\Projects\2022\MS-418_Tom_Tom_Nightingale\Exp3\RAW\QE2_MS418_Exp3_Tom_Sample_16A.raw]	Q:/Mass Spec Facility/MS Lab/Projects/2022/MS-418_Tom_Tom_Nightingale/Exp3/DAT/F012976.dat	LONP1(M494);	31653.8			LONP1;	P36776;	p01325					0	0	0	0	0	0	0	0	0	0	0	0	0	0	0	0	0	0	0	0	0	0	0	0	0	0	0	0	0	0	0	0	0	0	0	0	0	0	0	0	0	0	0	0	0	0	0	0	0	0	0	0	0	0	0	0	0	0	0	0	1	0	0	0	0	0	0	0	0	0	0	0
EIF3B_HUMAN	Eukaryotic translation initiation factor 3 subunit B OS=Homo sapiens OX=9606 GN=EIF3B PE=1 SV=3	AQAVSEDAGGNEGR		680.808	20.3636	2	x'0000000000000000	0.306707	-1.47323	-0.193439	15.9625	21.6091	252.27	3.95818e-08	3.95818e-08	87.1	87.1	44	121	134	87.1	205: Scan 3263 (rt=20.3636) [\\qmcr.qmul.ac.uk\rfs\HAEMONC\Mass Spec Facility\MS Lab\Projects\2022\MS-418_Tom_Tom_Nightingale\RAW\QE2_MS418_Tom_Sample_4B_R_dil.raw]	Q:/Mass Spec Facility/MS Lab/Projects/2022/MS-418_Tom_Tom_Nightingale/Exp1/DAT/F012363.dat	EIF3B(120-134, no_mod);	5205.64			EIF3B;	P55884;	p01326					0	0	1	1	0	0	0	1	0	0	0	1	0	1	0	1	0	0	1	1	0	0	0	0	1	0	1	0	1	0	1	1	1	1	1	1	1	0	0	1	1	1	1	1	1	1	1	1	1	0	1	1	1	1	0	0	1	1	0	1	1	1	1	1	1	1	1	0	1	1	0	0
ARHGF_HUMAN	Rho guanine nucleotide exchange factor 15 OS=Homo sapiens OX=9606 GN=ARHGEF15 PE=1 SV=4	AQDADAPEPGLQAR		719.851	38.0956	2	x'0000000000000000	0.590532	0.590532	0.590532	38.0956	38.0956	24.22	0.0807975	0.0807975	24.22	24.22	1	165	178	24.22	5104: Scan 9770 (rt=38.0956) [\\qmcr.qmul.ac.uk\rfs\HAEMONC\Mass Spec Facility\MS Lab\Projects\2022\MS-418_Tom_Tom_Nightingale\RAW\QE2_MS418_TomSample_2B_dil.raw]	Q:/Mass Spec Facility/MS Lab/Projects/2022/MS-418_Tom_Tom_Nightingale/Exp1/DAT/F012372.dat	ARHGEF15(164-178, no_mod);	1729.11			ARHGEF15;	O94989;	p01327					0	0	0	0	0	0	0	0	0	0	0	0	0	0	0	0	0	0	0	0	0	0	1	0	0	0	0	0	0	0	0	0	0	0	0	0	0	0	0	0	0	0	0	0	0	0	0	0	0	0	0	0	0	0	0	0	0	0	0	0	0	0	0	0	0	0	0	0	0	0	0	0
NEST_HUMAN	Nestin OS=Homo sapiens OX=9606 GN=NES PE=1 SV=2	AQDAPLSLLQTQGGR		777.915	72.7126	2	x'00000000000000000	-1.61795	-1.61795	-1.61795	72.7126	72.7126	1297.95	1.47947e-07	1.47947e-07	79.57	79.57	1	407	421	73.84	16612: Scan 23768 (rt=72.7126) [\\qmcr.qmul.ac.uk\rfs\HAEMONC\Mass Spec Facility\MS Lab\Projects\2022\MS-418_Tom_Tom_Nightingale\Exp3\RAW\QE2_MS418_Exp3_Tom_Sample_15A_R.raw]	Q:/Mass Spec Facility/MS Lab/Projects/2022/MS-418_Tom_Tom_Nightingale/Exp3/DAT/F012973.dat	NES(406-421, no_mod);	12026			NES;	P48681;	p01328					0	0	0	0	0	0	0	0	0	0	0	0	0	0	0	0	0	0	0	0	0	0	0	0	0	0	0	0	0	0	0	0	0	0	0	0	0	0	0	0	0	0	0	0	0	0	0	0	0	0	0	0	0	0	0	0	0	1	0	0	0	0	0	0	0	0	0	0	0	0	0	0
ECHB_HUMAN	Trifunctional enzyme subunit beta, mitochondrial OS=Homo sapiens OX=9606 GN=HADHB PE=1 SV=3	AQDEGLLSDVVPFK		759.393	96.2022	2	x'0000000000000000	2.16247	-7.89839	-4.19312	95.0047	96.9558	591.43	6.06333e-06	6.06333e-06	68.05	68.05	15	255	268	68.05	25682: Scan 33849 (rt=96.2022) [\\qmcr.qmul.ac.uk\rfs\HAEMONC\Mass Spec Facility\MS Lab\Projects\2022\MS-418_Tom_Tom_Nightingale\Exp3\RAW\QE2_MS418_Exp3_Tom_Sample_14B_R.raw]	Q:/Mass Spec Facility/MS Lab/Projects/2022/MS-418_Tom_Tom_Nightingale/Exp3/DAT/F012971.dat	HADHB(254-268, no_mod);	2690.55			HADHB;	P55084;	p01329					0	0	0	0	0	0	0	0	0	0	0	0	0	0	0	0	0	0	0	0	0	0	0	0	0	0	0	0	0	0	0	0	0	0	0	0	0	0	0	1	0	0	0	1	0	0	0	0	0	0	0	1	1	1	0	1	0	0	1	0	1	1	0	1	0	0	1	1	1	0	1	1
ECHB_HUMAN	Trifunctional enzyme subunit beta, mitochondrial OS=Homo sapiens OX=9606 GN=HADHB PE=1 SV=3	AQDEGLLSDVVPFKVPGK		633.68	92.6854	3	x'00000000000000000000	1.2139	0.202317	0.929391	90.1256	92.6854	421.9	2.42124e-05	2.42124e-05	56.86	56.86	11	255	272	56.86	23888: Scan 31989 (rt=92.6854) [\\qmcr.qmul.ac.uk\rfs\HAEMONC\Mass Spec Facility\MS Lab\Projects\2022\MS-418_Tom_Tom_Nightingale\Exp3\RAW\QE2_MS418_Exp3_Tom_Sample_14B.raw]	Q:/Mass Spec Facility/MS Lab/Projects/2022/MS-418_Tom_Tom_Nightingale/Exp3/DAT/F012970.dat	HADHB(254-272, no_mod);	15991.5			HADHB;	P55084;	p01330					0	0	0	0	0	0	0	0	0	0	0	0	0	0	0	0	0	0	0	0	0	0	1	0	1	0	0	0	0	0	1	0	0	0	0	0	0	0	1	0	0	0	0	0	0	0	0	0	0	1	0	0	1	0	1	0	0	0	0	0	0	0	0	0	1	0	0	1	0	1	0	1
PRS6B_HUMAN	26S proteasome regulatory subunit 6B OS=Homo sapiens OX=9606 GN=PSMC4 PE=1 SV=2	AQDEIPALSVSRPQTGLSFLGPEPEDLEDLYSR		908.205	111.208	4	x'00000000000000000000000000000000000	0.63878	-1.32331	-0.430447	110.335	112.979	209.21	0.000340633	0.000340633	48.36	48.36	14	11	43	46.39	27648: Scan 37996 (rt=111.208) [\\qmcr.qmul.ac.uk\rfs\HAEMONC\Mass Spec Facility\MS Lab\Projects\2022\MS-418_Tom_Tom_Nightingale\Exp2\RAW\QE2_MS418_Tom_Sample_12BR.raw]	Q:/Mass Spec Facility/MS Lab/Projects/2022/MS-418_Tom_Tom_Nightingale/Exp2/DAT/F012870.dat	PSMC4(10-43, no_mod);	7402.03			PSMC4;	P43686;	p01331					0	0	0	0	0	0	0	0	0	0	0	0	0	0	0	0	1	1	0	0	0	0	1	0	0	1	0	0	0	0	0	0	0	0	0	0	0	1	1	0	0	0	1	0	1	0	1	1	0	0	0	0	1	0	1	0	0	1	0	0	0	0	0	0	0	0	1	0	0	0	0	0
PRS6B_HUMAN	26S proteasome regulatory subunit 6B OS=Homo sapiens OX=9606 GN=PSMC4 PE=1 SV=2	AQDEIPALSVSRPQTGLSFLGPEPEDLEDLYSR		1210.61	110.795	3	x'00000000000000000000000000000000000	1.62974	-0.685077	0.968366	110.187	114.063	161.11	0.00304336	0.00304336	38.63	38.63	41	11	43	38.63	29047: Scan 38623 (rt=110.795) [\\qmcr.qmul.ac.uk\rfs\HAEMONC\Mass Spec Facility\MS Lab\Projects\2022\MS-418_Tom_Tom_Nightingale\RAW\QE2_MS418_Tom_Sample_6A_dil.raw]	Q:/Mass Spec Facility/MS Lab/Projects/2022/MS-418_Tom_Tom_Nightingale/Exp1/DAT/F012368.dat	PSMC4(10-43, no_mod);	31838.7			PSMC4;	P43686;	p01332					0	0	0	1	0	1	1	1	1	1	0	0	1	0	1	1	1	1	1	1	1	1	1	1	1	1	0	1	1	1	0	0	1	0	0	0	0	1	0	0	0	1	0	1	1	0	1	1	0	0	0	0	1	1	0	0	1	0	1	0	0	0	1	1	0	0	1	1	1	1	1	1
FPRP_HUMAN	Prostaglandin F2 receptor negative regulator OS=Homo sapiens OX=9606 GN=PTGFRN PE=1 SV=2	AQDGDFIFSK		564.272	64.9594	2	x'000000000000	0.277844	-0.538823	-0.130489	62.7531	65.0617	178.87	2.97901e-05	2.97901e-05	57.86	57.86	10	483	492	57.86	13909: Scan 20449 (rt=64.9594) [\\qmcr.qmul.ac.uk\rfs\HAEMONC\Mass Spec Facility\MS Lab\Projects\2022\MS-418_Tom_Tom_Nightingale\Exp3\RAW\QE2_MS418_Exp3_Tom_Sample_14B.raw]	Q:/Mass Spec Facility/MS Lab/Projects/2022/MS-418_Tom_Tom_Nightingale/Exp3/DAT/F012970.dat	PTGFRN(482-492, no_mod);	5955.29			PTGFRN;	Q9P2B2;	p01333					0	0	0	0	0	0	0	1	0	0	0	0	0	0	0	0	0	0	0	0	0	0	0	0	0	0	0	0	0	0	0	1	0	0	0	0	0	0	0	0	0	0	0	0	0	0	0	0	0	0	0	0	1	1	1	1	1	1	1	1	0	0	0	0	0	0	0	0	0	0	0	0
SC31A_HUMAN	Protein transport protein Sec31A OS=Homo sapiens OX=9606 GN=SEC31A PE=1 SV=3	AQDGSHPLSLQDLIEK		584.304	75.6844	3	x'000000000000000000	0.161724	-2.73561	-0.129722	74.1996	77.7022	85.01	3.2839e-05	3.2839e-05	60.32	60.32	14	708	723	60.32	16994: Scan 24599 (rt=75.6844) [\\qmcr.qmul.ac.uk\rfs\HAEMONC\Mass Spec Facility\MS Lab\Projects\2022\MS-418_Tom_Tom_Nightingale\Exp3\RAW\QE2_MS418_Exp3_Tom_Sample_17A_R.raw]	Q:/Mass Spec Facility/MS Lab/Projects/2022/MS-418_Tom_Tom_Nightingale/Exp3/DAT/F012981.dat	SEC31A(707-723, no_mod);	16274.4			SEC31A;	O94979;	p01334					0	0	0	0	1	0	0	0	0	0	0	0	0	0	0	0	0	0	0	1	0	0	0	0	0	0	0	0	0	0	1	0	0	0	0	0	0	0	0	0	0	0	0	0	0	0	0	0	0	1	1	0	1	1	0	1	0	1	0	0	0	0	1	1	0	1	0	1	0	0	1	0
ILF2_HUMAN	Interleukin enhancer-binding factor 2 OS=Homo sapiens OX=9606 GN=ILF2 PE=1 SV=2	AQDPSEVLTMLTNETGFEISSSDATVK		957.459	120.452	3	x'00000000000000000000000000000	0.716189	-1.78263	-0.360709	120.397	121.999	421.73	6.84031e-06	6.84031e-06	67.04	67.04	23	148	174	65.92	31389: Scan 41815 (rt=120.452) [\\qmcr.qmul.ac.uk\rfs\HAEMONC\Mass Spec Facility\MS Lab\Projects\2022\MS-418_Tom_Tom_Nightingale\RAW\QE2_MS418_Tom_Sample_5B_R_dil.raw]	Q:/Mass Spec Facility/MS Lab/Projects/2022/MS-418_Tom_Tom_Nightingale/Exp1/DAT/F012367.dat	ILF2(147-174, no_mod);	4500.81			ILF2;	Q12905;	p01335					1	1	1	1	1	1	1	1	1	1	1	1	0	1	0	1	1	1	0	0	1	1	1	1	0	0	0	0	0	0	0	0	0	0	0	0	0	0	0	0	0	0	0	0	0	0	1	0	0	0	0	0	0	1	0	0	0	1	0	0	0	0	0	0	0	0	0	0	0	0	0	0
EZRI_HUMAN	Ezrin OS=Homo sapiens OX=9606 GN=EZR PE=1 SV=4	AQEEAERLEADR		472.897	28.2688	3	x'00000000000000	1.51166	-4.57031	1.51166	26.9444	29.5312	277.71	0.0035033	0.0035033	37.12	37.12	16	382	393	34.28	1877: Scan 5789 (rt=28.2688) [\\qmcr.qmul.ac.uk\rfs\HAEMONC\Mass Spec Facility\MS Lab\Projects\2022\MS-418_Tom_Tom_Nightingale\Exp2\RAW\QE2_MS418_Tom_Sample_12B.raw]	Q:/Mass Spec Facility/MS Lab/Projects/2022/MS-418_Tom_Tom_Nightingale/Exp2/DAT/F012868.dat	EZR(381-393, no_mod);	5004.22			EZR;	P15311;	p01336					0	0	1	1	0	0	0	0	1	1	0	1	0	1	0	1	1	1	0	0	1	1	0	0	0	0	0	0	0	0	0	0	0	1	0	0	0	0	1	0	0	0	0	0	0	0	1	1	1	0	0	0	0	0	0	0	0	0	0	0	0	0	0	0	0	0	0	0	0	0	0	0
FA98A_HUMAN	Protein FAM98A OS=Homo sapiens OX=9606 GN=FAM98A PE=1 SV=2	AQEGGGSEVFQELK		739.859	60.9909	2	x'0000000000000000	-0.549501	-1.78114	-1.11795	60.8632	61.2101	37.89	0.00328361	0.00328361	37.89	37.89	3	134	147	32.47	13470: Scan 19467 (rt=60.9909) [\\qmcr.qmul.ac.uk\rfs\HAEMONC\Mass Spec Facility\MS Lab\Projects\2022\MS-418_Tom_Tom_Nightingale\Exp3\RAW\QE2_MS418_Exp3_Tom_Sample_14A.raw]	Q:/Mass Spec Facility/MS Lab/Projects/2022/MS-418_Tom_Tom_Nightingale/Exp3/DAT/F012968.dat	FAM98A(133-147, no_mod);	5503.49			FAM98A;	Q8NCA5;	p01337					0	0	0	0	0	0	0	0	0	0	0	0	0	0	0	0	0	0	0	0	0	0	0	0	0	0	0	0	0	0	0	0	0	0	0	0	0	0	0	0	0	0	0	0	0	0	0	0	1	0	0	0	1	0	0	0	0	0	1	0	0	0	0	0	0	0	0	0	0	0	0	0
MCCB_HUMAN	Methylcrotonoyl-CoA carboxylase beta chain, mitochondrial OS=Homo sapiens OX=9606 GN=MCCC2 PE=1 SV=1	AQEIAMQNR		530.764	27.8264	2	x'00000000000	2.37467	-1.4384	-0.400184	26.894	29.0388	1047.86	2.66276e-06	2.66276e-06	67.65	67.65	28	156	164	47.39	2088: Scan 5864 (rt=27.8264) [\\qmcr.qmul.ac.uk\rfs\HAEMONC\Mass Spec Facility\MS Lab\Projects\2022\MS-418_Tom_Tom_Nightingale\Exp2\RAW\QE2_MS418_Tom_Sample_7B.raw]	Q:/Mass Spec Facility/MS Lab/Projects/2022/MS-418_Tom_Tom_Nightingale/Exp2/DAT/F012832.dat	MCCC2(155-164, no_mod);	9506.66			MCCC2;	Q9HCC0;	p01338					1	1	1	1	0	0	0	0	0	0	0	0	0	0	0	1	1	1	1	1	1	1	0	0	0	1	1	1	1	1	0	1	1	1	1	1	0	1	0	1	0	0	0	0	0	1	0	1	0	0	0	0	0	0	0	0	0	0	0	0	0	0	0	1	0	1	0	0	1	0	0	0
MCCB_HUMAN	Methylcrotonoyl-CoA carboxylase beta chain, mitochondrial OS=Homo sapiens OX=9606 GN=MCCC2 PE=1 SV=1	AQEIAMQNR	Oxidation (M)	538.762	19.3306	2	x'00000020000	1.8382	-1.17433	-0.44909	15.7815	20.0597	740.84	0.000464132	0.000464132	45.08	45.08	45	156	164	45.08	292: Scan 3177 (rt=19.3306) [\\qmcr.qmul.ac.uk\rfs\HAEMONC\Mass Spec Facility\MS Lab\Projects\2022\MS-418_Tom_Tom_Nightingale\Exp3\RAW\QE2_MS418_Exp3_Tom_Sample_15B_R.raw]	Q:/Mass Spec Facility/MS Lab/Projects/2022/MS-418_Tom_Tom_Nightingale/Exp3/DAT/F012975.dat	MCCC2(M161);	2269.29			MCCC2;	Q9HCC0;	p01339					0	1	1	0	0	0	0	0	0	0	0	0	0	0	0	0	0	0	0	0	0	0	0	0	3	0	1	0	0	1	1	0	3	1	1	2	1	2	0	2	2	0	1	2	2	1	0	0	1	1	2	1	0	0	0	0	0	1	1	1	0	0	1	2	0	0	0	1	1	1	1	2
NUMA1_HUMAN	Nuclear mitotic apparatus protein 1 OS=Homo sapiens OX=9606 GN=NUMA1 PE=1 SV=2	AQELGHSQSALASAQR		551.949	31.1347	3	x'000000000000000000	1.03399	-2.12425	1.03399	28.996	31.1347	707.984	0.000156646	0.000156646	51.2	51.2	9	1175	1190	51.2	3118: Scan 7188 (rt=31.1347) [\\qmcr.qmul.ac.uk\rfs\HAEMONC\Mass Spec Facility\MS Lab\Projects\2022\MS-418_Tom_Tom_Nightingale\Exp3\RAW\QE2_MS418_Exp3_Tom_Sample_15A_R.raw]	Q:/Mass Spec Facility/MS Lab/Projects/2022/MS-418_Tom_Tom_Nightingale/Exp3/DAT/F012973.dat	NUMA1(1174-1190, no_mod);	5625.53			NUMA1;	Q14980;	p01340					1	1	0	1	0	0	0	0	0	0	0	0	0	0	0	0	1	0	0	0	0	1	0	0	0	0	0	0	1	0	0	0	1	1	0	0	0	0	0	0	0	0	0	0	0	0	0	0	0	0	0	0	0	0	0	0	0	1	0	0	0	0	0	0	0	0	0	0	0	0	0	0
PRKDC_HUMAN	DNA-dependent protein kinase catalytic subunit OS=Homo sapiens OX=9606 GN=PRKDC PE=1 SV=3	AQEPESGLSEETQVK		816.391	41.7704	2	x'00000000000000000	0.0386321	-1.07741	-1.07741	41.7704	42.4505	1064.14	0.000484655	0.000484655	50.67	50.67	5	4091	4105	50.67	6276: Scan 11294 (rt=41.7704) [\\qmcr.qmul.ac.uk\rfs\HAEMONC\Mass Spec Facility\MS Lab\Projects\2022\MS-418_Tom_Tom_Nightingale\Exp3\RAW\QE2_MS418_Exp3_Tom_Sample_15A_R.raw]	Q:/Mass Spec Facility/MS Lab/Projects/2022/MS-418_Tom_Tom_Nightingale/Exp3/DAT/F012973.dat	PRKDC(4090-4105, no_mod);	5781.3			PRKDC;	P78527;	p01341					0	0	0	0	0	0	0	0	0	0	0	0	0	0	0	0	0	0	0	0	0	0	0	0	0	0	0	0	0	0	0	0	0	0	0	0	0	0	0	0	0	0	0	0	0	0	0	0	0	0	0	0	1	0	0	1	1	1	1	0	0	0	0	0	0	0	0	0	0	0	0	0
RRBP1_HUMAN	Ribosome-binding protein 1 OS=Homo sapiens OX=9606 GN=RRBP1 PE=1 SV=5	AQEQQQQMAELHSK		552.599	26.7018	3	x'0000000000000000	1.01343	-1.74224	-0.310012	24.9719	27.592	1550.93	3.96002e-05	3.96002e-05	58.28	58.28	31	908	921	57.25	1713: Scan 5424 (rt=26.7018) [\\qmcr.qmul.ac.uk\rfs\HAEMONC\Mass Spec Facility\MS Lab\Projects\2022\MS-418_Tom_Tom_Nightingale\Exp3\RAW\QE2_MS418_Exp3_Tom_Sample_15A_R.raw]	Q:/Mass Spec Facility/MS Lab/Projects/2022/MS-418_Tom_Tom_Nightingale/Exp3/DAT/F012973.dat	RRBP1(907-921, no_mod);	3100.42			RRBP1;	Q9P2E9;	p01342					1	1	1	1	1	0	1	0	1	0	1	0	1	0	1	1	0	1	1	0	0	0	0	0	1	0	0	1	0	0	1	1	1	1	1	1	0	0	0	0	0	0	0	0	0	0	0	0	1	0	1	0	1	0	1	1	1	1	1	1	0	0	0	0	0	0	0	1	0	0	0	0
RRBP1_HUMAN	Ribosome-binding protein 1 OS=Homo sapiens OX=9606 GN=RRBP1 PE=1 SV=5	AQEQQQQMAELHSK	Oxidation (M)	557.93	15.6639	3	x'0000000020000000	0.0706262	-1.0965	-0.360313	15.6471	19.8824	1348.82	9.73119e-05	9.73119e-05	54.01	54.01	19	908	921	54.01	24: Scan 2403 (rt=15.6639) [\\qmcr.qmul.ac.uk\rfs\HAEMONC\Mass Spec Facility\MS Lab\Projects\2022\MS-418_Tom_Tom_Nightingale\Exp3\RAW\QE2_MS418_Exp3_Tom_Sample_15A.raw]	Q:/Mass Spec Facility/MS Lab/Projects/2022/MS-418_Tom_Tom_Nightingale/Exp3/DAT/F012972.dat	RRBP1(M915);	10084.7			RRBP1;	Q9P2E9;	p01343					1	0	0	0	0	0	0	1	0	0	0	0	0	0	0	0	0	0	0	0	0	0	0	0	1	0	1	0	0	0	0	0	0	0	0	0	0	0	0	0	0	0	0	0	0	0	0	0	1	1	1	1	1	1	0	1	1	1	0	1	1	1	0	0	0	1	1	0	1	0	0	0
MMRN1_HUMAN	Multimerin-1 OS=Homo sapiens OX=9606 GN=MMRN1 PE=1 SV=3	AQEQQSLIHTNQAESHTAVGR		577.038	33.7047	4	x'00000000000000000000000	-0.629742	-1.70608	-0.629742	32.7926	34.2833	1593.37	3.67918e-07	3.67918e-07	78.72	78.72	6	284	304	78.72	4630: Scan 8723 (rt=33.7047) [\\qmcr.qmul.ac.uk\rfs\HAEMONC\Mass Spec Facility\MS Lab\Projects\2022\MS-418_Tom_Tom_Nightingale\Exp3\RAW\QE2_MS418_Exp3_Tom_Sample_14A_R.raw]	Q:/Mass Spec Facility/MS Lab/Projects/2022/MS-418_Tom_Tom_Nightingale/Exp3/DAT/F012969.dat	MMRN1(283-304, no_mod);	39596.1			MMRN1;	Q13201;	p01344					0	0	0	0	0	0	0	0	0	0	0	0	0	0	0	0	0	0	0	0	0	0	0	0	0	0	0	0	0	0	0	0	0	0	0	0	0	0	0	0	0	0	0	0	0	0	1	0	0	0	0	0	1	1	1	1	0	0	0	1	0	0	0	0	0	0	0	0	0	0	0	0
MMRN1_HUMAN	Multimerin-1 OS=Homo sapiens OX=9606 GN=MMRN1 PE=1 SV=3	AQEQQSLIHTNQAESHTAVGR		769.046	32.2998	3	x'00000000000000000000000	-1.28683	-6.29962	-3.03153	31.3287	32.647	155.19	1.346e-06	1.346e-06	73.15	73.15	9	284	304	72.14	3196: Scan 7438 (rt=32.2998) [\\qmcr.qmul.ac.uk\rfs\HAEMONC\Mass Spec Facility\MS Lab\Projects\2022\MS-418_Tom_Tom_Nightingale\Exp2\RAW\QE2_MS418_Tom_Sample_11BR.raw]	Q:/Mass Spec Facility/MS Lab/Projects/2022/MS-418_Tom_Tom_Nightingale/Exp2/DAT/F012862.dat	MMRN1(283-304, no_mod);	6048.79			MMRN1;	Q13201;	p01345					0	0	0	0	0	0	0	0	0	1	0	0	0	0	0	1	0	1	0	0	1	0	0	0	0	0	0	0	0	1	0	1	0	0	0	0	0	0	0	0	0	0	0	1	0	1	0	1	0	0	0	0	0	0	0	0	0	0	0	0	0	0	0	0	0	0	0	0	0	0	0	0
UFL1_HUMAN	E3 UFM1-protein ligase 1 OS=Homo sapiens OX=9606 GN=UFL1 PE=1 SV=2	AQFAEATQR		511.257	28.4525	2	x'00000000000	0.752573	-0.6781	-0.423323	27.5143	29.025	47.53	0.000234	0.000234	47.53	47.53	8	18	26	41.25	1661: Scan 5668 (rt=28.4525) [\\qmcr.qmul.ac.uk\rfs\HAEMONC\Mass Spec Facility\MS Lab\Projects\2022\MS-418_Tom_Tom_Nightingale\Exp3\RAW\QE2_MS418_Exp3_Tom_Sample_13B_R.raw]	Q:/Mass Spec Facility/MS Lab/Projects/2022/MS-418_Tom_Tom_Nightingale/Exp3/DAT/F012967.dat	UFL1(17-26, no_mod);	2290.61			UFL1;	O94874;	p01346					0	0	0	0	0	0	0	0	0	0	0	0	0	0	0	0	0	0	1	0	0	0	0	0	0	0	0	0	0	0	0	0	0	0	0	0	0	0	0	0	0	0	0	0	0	0	0	0	0	1	1	1	0	0	0	0	0	0	0	0	0	0	1	1	1	0	0	0	1	0	0	0
ECHM_HUMAN	Enoyl-CoA hydratase, mitochondrial OS=Homo sapiens OX=9606 GN=ECHS1 PE=1 SV=4	AQFAQPEILIGTIPGAGGTQR		709.053	94.33	3	x'00000000000000000000000	1.27628	1.27628	1.27628	94.33	94.33	29.6	0.0104165	0.0104165	29.6	29.6	1	158	178	29.6	20664: Scan 30367 (rt=94.33) [\\qmcr.qmul.ac.uk\rfs\HAEMONC\Mass Spec Facility\MS Lab\Projects\2022\MS-418_Tom_Tom_Nightingale\Exp3\RAW\QE2_MS418_Exp3_Tom_Sample_13B.raw]	Q:/Mass Spec Facility/MS Lab/Projects/2022/MS-418_Tom_Tom_Nightingale/Exp3/DAT/F012966.dat	ECHS1(157-178, no_mod);	6360.64			ECHS1;	P30084;	p01347					0	0	0	0	0	0	0	0	0	0	0	0	0	0	0	0	0	0	0	0	0	0	0	0	0	0	0	0	0	0	0	0	0	0	0	0	0	0	0	0	0	0	0	0	0	0	0	0	0	0	1	0	0	0	0	0	0	0	0	0	0	0	0	0	0	0	0	0	0	0	0	0
PLOD1_HUMAN	Procollagen-lysine,2-oxoglutarate 5-dioxygenase 1 OS=Homo sapiens OX=9606 GN=PLOD1 PE=1 SV=2	AQFDLAFVVR		583.323	90.6339	2	x'000000000000	4.05106	0.187184	0.719542	90.3843	92.7455	195.69	1.41479e-05	1.41479e-05	61.6	61.6	15	635	644	58.48	20780: Scan 29817 (rt=90.6339) [\\qmcr.qmul.ac.uk\rfs\HAEMONC\Mass Spec Facility\MS Lab\Projects\2022\MS-418_Tom_Tom_Nightingale\Exp3\RAW\QE2_MS418_Exp3_Tom_Sample_16B_R.raw]	Q:/Mass Spec Facility/MS Lab/Projects/2022/MS-418_Tom_Tom_Nightingale/Exp3/DAT/F012979.dat	PLOD1(634-644, no_mod);	2331.28			PLOD1;	Q02809;	p01348					0	0	0	0	0	0	0	0	0	0	0	0	0	0	0	0	0	0	0	0	0	0	0	0	0	1	0	1	0	0	0	0	0	0	0	0	1	1	1	0	0	0	0	0	0	0	0	0	1	1	1	1	0	0	0	0	0	0	0	0	0	1	1	1	1	1	0	0	0	0	1	0
GRP75_HUMAN	Stress-70 protein, mitochondrial OS=Homo sapiens OX=9606 GN=HSPA9 PE=1 SV=2	AQFEGIVTDLIR		454.586	94.7759	3	x'00000000000000	1.14644	-1.34486	0	94.7687	97.1442	888.084	8.94068e-06	8.94068e-06	61.49	61.49	17	349	360	45.14	23024: Scan 31906 (rt=94.7759) [\\qmcr.qmul.ac.uk\rfs\HAEMONC\Mass Spec Facility\MS Lab\Projects\2022\MS-418_Tom_Tom_Nightingale\Exp2\RAW\QE2_MS418_Tom_Sample_11AR.raw]	Q:/Mass Spec Facility/MS Lab/Projects/2022/MS-418_Tom_Tom_Nightingale/Exp2/DAT/F012859.dat	HSPA9(348-360, no_mod);	1615.67			HSPA9;	P38646;	p01349					0	0	0	0	0	0	0	0	0	0	0	0	0	0	0	0	0	0	0	0	0	0	0	0	0	1	0	1	0	1	0	1	0	1	1	0	1	0	0	1	0	1	1	1	0	1	1	1	0	0	0	0	0	0	0	0	0	0	0	0	0	0	1	0	0	0	0	1	0	1	0	0
NXF1_HUMAN	Nuclear RNA export factor 1 OS=Homo sapiens OX=9606 GN=NXF1 PE=1 SV=1	AQFFVEDASTASALK		792.9	75.0664	2	x'00000000000000000	0.227935	0.227935	0.227935	75.0664	75.0664	61.55	0.0812775	0.0812775	24.06	24.06	1	159	173	24.06	16231: Scan 23878 (rt=75.0664) [\\qmcr.qmul.ac.uk\rfs\HAEMONC\Mass Spec Facility\MS Lab\Projects\2022\MS-418_Tom_Tom_Nightingale\Exp2\RAW\QE2_MS418_TomSample_8B.raw]	Q:/Mass Spec Facility/MS Lab/Projects/2022/MS-418_Tom_Tom_Nightingale/Exp2/DAT/F012840.dat	NXF1(158-173, no_mod);	2727.04			NXF1;	Q9UBU9;	p01350					0	0	0	0	0	0	0	0	0	0	0	0	0	0	0	0	0	0	0	0	0	0	0	0	0	0	0	0	0	0	1	0	0	0	0	0	0	0	0	0	0	0	0	0	0	0	0	0	0	0	0	0	0	0	0	0	0	0	0	0	0	0	0	0	0	0	0	0	0	0	0	0
PHB2_HUMAN	Prohibitin-2 OS=Homo sapiens OX=9606 GN=PHB2 PE=1 SV=2	AQFLVEK		417.74	42.6415	2	x'000000000	1.84411	-1.61135	-0.219565	42.4901	43.8678	748.97	0.000135492	0.000135492	46.81	46.81	7	210	216	28.88	6219: Scan 11339 (rt=42.6415) [\\qmcr.qmul.ac.uk\rfs\HAEMONC\Mass Spec Facility\MS Lab\Projects\2022\MS-418_Tom_Tom_Nightingale\Exp2\RAW\QE2_MS418_Tom_Sample_7A.raw]	Q:/Mass Spec Facility/MS Lab/Projects/2022/MS-418_Tom_Tom_Nightingale/Exp2/DAT/F012806.dat	PHB2(209-216, no_mod);	9761.08			PHB2;	Q99623;	p01351					0	0	0	0	0	0	0	0	0	0	0	0	0	0	0	0	0	0	0	0	0	0	0	0	1	1	1	0	0	0	0	0	0	0	0	0	1	0	1	0	0	0	0	0	0	0	0	0	0	0	1	0	0	0	0	0	0	0	0	0	1	0	0	0	0	0	0	0	0	0	0	0
GIMA6_HUMAN	GTPase IMAP family member 6 OS=Homo sapiens OX=9606 GN=GIMAP6 PE=2 SV=1	AQGEEQEAQLR		629.805	25.9485	2	x'0000000000000	0.014313	-2.40301	-0.84447	25.7694	27.8859	151.11	3.64347e-06	3.64347e-06	66.48	66.48	39	203	213	64.83	1224: Scan 4917 (rt=25.9485) [\\qmcr.qmul.ac.uk\rfs\HAEMONC\Mass Spec Facility\MS Lab\Projects\2022\MS-418_Tom_Tom_Nightingale\RAW\QE2_MS418_Tom_Sample_6A_R_dil.raw]	Q:/Mass Spec Facility/MS Lab/Projects/2022/MS-418_Tom_Tom_Nightingale/Exp1/DAT/F012369.dat	GIMAP6(202-213, no_mod);	5643.24			GIMAP6;	Q6P9H5;	p01352					1	0	1	1	0	0	0	0	0	0	0	1	1	1	1	1	1	1	1	1	1	1	0	1	0	0	0	0	1	0	0	0	0	0	0	1	0	0	0	1	1	1	0	1	0	1	1	1	0	1	0	1	0	0	1	0	1	0	1	0	1	1	1	1	1	0	1	0	1	1	1	1
PTK7_HUMAN	Inactive tyrosine-protein kinase 7 OS=Homo sapiens OX=9606 GN=PTK7 PE=1 SV=2	AQGLEEGVAETLVLVK		552.647	95.0073	3	x'000000000000000000	1.66353	1.44599	1.44599	94.9934	95.0073	487.12	0.00130709	0.00130709	39.09	39.09	2	815	830	37.38	26383: Scan 34111 (rt=95.0073) [\\qmcr.qmul.ac.uk\rfs\HAEMONC\Mass Spec Facility\MS Lab\Projects\2022\MS-418_Tom_Tom_Nightingale\Exp3\RAW\QE2_MS418_Exp3_Tom_Sample_14A_R.raw]	Q:/Mass Spec Facility/MS Lab/Projects/2022/MS-418_Tom_Tom_Nightingale/Exp3/DAT/F012969.dat	PTK7(814-830, no_mod);	2070.17			PTK7;	Q13308;	p01353					0	0	0	0	0	0	0	0	0	0	0	0	0	0	0	0	0	0	0	0	0	0	0	0	0	0	0	0	0	0	0	0	0	0	0	0	0	0	0	0	0	0	0	0	0	0	0	0	0	0	0	0	0	1	0	1	0	0	0	0	0	0	0	0	0	0	0	0	0	0	0	0
PTK7_HUMAN	Inactive tyrosine-protein kinase 7 OS=Homo sapiens OX=9606 GN=PTK7 PE=1 SV=2	AQGLEEGVAETLVLVK		828.465	95.016	2	x'000000000000000000	1.04477	0.597614	0.597614	95.016	95.886	487.12	1.38892e-08	1.38892e-08	90.05	90.05	2	815	830	90.05	26387: Scan 34115 (rt=95.016) [\\qmcr.qmul.ac.uk\rfs\HAEMONC\Mass Spec Facility\MS Lab\Projects\2022\MS-418_Tom_Tom_Nightingale\Exp3\RAW\QE2_MS418_Exp3_Tom_Sample_14A_R.raw]	Q:/Mass Spec Facility/MS Lab/Projects/2022/MS-418_Tom_Tom_Nightingale/Exp3/DAT/F012969.dat	PTK7(814-830, no_mod);	6264.62			PTK7;	Q13308;	p01354					0	0	0	0	0	0	0	0	0	0	0	0	0	0	0	0	0	0	0	0	0	0	0	0	0	0	0	0	0	0	0	0	0	0	0	0	0	0	0	0	0	0	0	0	0	0	0	0	0	0	0	0	0	1	1	0	0	0	0	0	0	0	0	0	0	0	0	0	0	0	0	0
BASP1_HUMAN	Brain acid soluble protein 1 OS=Homo sapiens OX=9606 GN=BASP1 PE=1 SV=2	AQGPAASAEEPKPVEAPAANSDQTVTVKE		964.812	48.2871	3	x'0000000000000000000000000000000	2.06715	-0.723868	-0.588985	48.2871	49.9015	95.57	0.0142513	0.0142513	33.54	33.54	5	199	227	31.82	7480: Scan 13172 (rt=48.2871) [\\qmcr.qmul.ac.uk\rfs\HAEMONC\Mass Spec Facility\MS Lab\Projects\2022\MS-418_Tom_Tom_Nightingale\RAW\QE2_MS418_Tom_Sample_4A_R_dil.raw]	Q:/Mass Spec Facility/MS Lab/Projects/2022/MS-418_Tom_Tom_Nightingale/Exp1/DAT/F012361.dat	BASP1(198-227, no_mod);	2681.56			BASP1;	P80723;	p01355					0	0	0	0	0	0	0	0	0	0	0	1	0	0	0	0	0	0	0	0	0	0	0	0	0	0	1	0	1	0	0	0	1	0	0	0	1	0	0	0	0	0	0	0	0	0	0	0	0	0	0	0	0	0	0	0	0	0	0	0	0	0	0	0	0	0	0	0	0	0	0	0
TSP1_HUMAN	Thrombospondin-1 OS=Homo sapiens OX=9606 GN=THBS1 PE=1 SV=2	AQGYSGLSVK		505.27	38.4124	2	x'000000000000	0.0852731	-1.60036	-0.0535436	37.1782	40.02	1596.27	8.07581e-06	8.07581e-06	61.61	61.61	19	1055	1064	60.4	4964: Scan 9802 (rt=38.4124) [\\qmcr.qmul.ac.uk\rfs\HAEMONC\Mass Spec Facility\MS Lab\Projects\2022\MS-418_Tom_Tom_Nightingale\Exp3\RAW\QE2_MS418_Exp3_Tom_Sample_17A_R.raw]	Q:/Mass Spec Facility/MS Lab/Projects/2022/MS-418_Tom_Tom_Nightingale/Exp3/DAT/F012981.dat	THBS1(1054-1064, no_mod);	59820.5			THBS1;	P07996;	p01356					0	0	0	0	0	1	0	0	0	1	1	0	1	1	1	0	1	1	1	1	1	0	0	0	0	0	0	0	0	0	0	0	0	0	0	0	0	0	0	0	1	0	1	0	0	0	0	0	0	0	1	0	0	0	0	0	0	0	0	0	0	0	0	0	1	1	0	1	0	1	0	1
ARAP3_HUMAN	Arf-GAP with Rho-GAP domain, ANK repeat and PH domain-containing protein 3 OS=Homo sapiens OX=9606 GN=ARAP3 PE=1 SV=1	AQHDDQQPVVLR		469.242	30.7705	3	x'00000000000000	-5.2972	-5.2972	-5.2972	30.7705	30.7705	29.18	0.0382273	0.0382273	29.18	29.18	1	1323	1334	29.18	2866: Scan 6920 (rt=30.7705) [\\qmcr.qmul.ac.uk\rfs\HAEMONC\Mass Spec Facility\MS Lab\Projects\2022\MS-418_Tom_Tom_Nightingale\RAW\QE2_MS418_Tom_Sample_2A_dil.raw]	Q:/Mass Spec Facility/MS Lab/Projects/2022/MS-418_Tom_Tom_Nightingale/Exp1/DAT/F012354.dat	ARAP3(1322-1334, no_mod);	1741.56			ARAP3;	Q8WWN8;	p01357					0	0	0	0	1	0	0	0	0	0	0	0	0	0	0	0	0	0	0	0	0	0	0	0	0	0	0	0	0	0	0	0	0	0	0	0	0	0	0	0	0	0	0	0	0	0	0	0	0	0	0	0	0	0	0	0	0	0	0	0	0	0	0	0	0	0	0	0	0	0	0	0
LMNA_HUMAN	Prelamin-A/C OS=Homo sapiens OX=9606 GN=LMNA PE=1 SV=1	AQHEDQVEQYKK		376.437	15.7736	4	x'00000000000000	0.959568	0.373572	0.719843	15.7016	15.7736	997.734	0.0777257	0.0777257	24.18	24.18	3	250	261	24.18	48: Scan 2436 (rt=15.7736) [\\qmcr.qmul.ac.uk\rfs\HAEMONC\Mass Spec Facility\MS Lab\Projects\2022\MS-418_Tom_Tom_Nightingale\Exp3\RAW\QE2_MS418_Exp3_Tom_Sample_18A_R.raw]	Q:/Mass Spec Facility/MS Lab/Projects/2022/MS-418_Tom_Tom_Nightingale/Exp3/DAT/F012985.dat	LMNA(249-261, no_mod);	11547.1			LMNA;	P02545;	p01358					0	0	0	0	0	0	0	0	0	0	0	0	0	0	0	0	0	0	0	0	0	0	0	0	0	0	0	0	0	0	0	0	0	0	0	0	0	0	0	0	0	0	0	0	0	0	0	0	0	0	0	0	1	0	0	0	0	0	0	0	0	0	0	0	0	1	0	0	0	1	0	0
LMNA_HUMAN	Prelamin-A/C OS=Homo sapiens OX=9606 GN=LMNA PE=1 SV=1	AQHEDQVEQYKK		501.58	15.7951	3	x'00000000000000	-0.554699	-1.9531	-0.554699	15.6558	21.5843	1123.4	0.000236561	0.000236561	49.26	49.26	5	250	261	49.26	76: Scan 2460 (rt=15.7951) [\\qmcr.qmul.ac.uk\rfs\HAEMONC\Mass Spec Facility\MS Lab\Projects\2022\MS-418_Tom_Tom_Nightingale\Exp3\RAW\QE2_MS418_Exp3_Tom_Sample_14A_R.raw]	Q:/Mass Spec Facility/MS Lab/Projects/2022/MS-418_Tom_Tom_Nightingale/Exp3/DAT/F012969.dat	LMNA(249-261, no_mod);	7005.14			LMNA;	P02545;	p01359					0	0	0	0	0	0	0	0	0	0	0	0	0	0	0	0	0	0	0	0	0	0	0	0	1	0	1	0	0	0	0	0	0	0	0	0	0	0	0	0	0	0	0	0	0	0	0	0	0	0	0	0	0	1	0	0	1	0	0	0	0	0	0	0	0	0	0	0	1	0	0	0
HS71A_HUMAN	Heat shock 70 kDa protein 1A OS=Homo sapiens OX=9606 GN=HSPA1A PE=1 SV=1	AQIHDLVLVGGSTR		489.276	56.0488	3	x'0000000000000000	-0.617147	-0.617147	-0.617147	56.0488	56.0488	242.04	0.024009	0.024009	29.65	29.65	1	329	342	26.13	9809: Scan 16151 (rt=56.0488) [\\qmcr.qmul.ac.uk\rfs\HAEMONC\Mass Spec Facility\MS Lab\Projects\2022\MS-418_Tom_Tom_Nightingale\Exp2\RAW\QE2_MS418_Tom_Sample_7AR.raw]	Q:/Mass Spec Facility/MS Lab/Projects/2022/MS-418_Tom_Tom_Nightingale/Exp2/DAT/F012810.dat	HSPA1A(328-342, no_mod);HSPA1B(328-342, no_mod);	2752.41			HSPA1A; HSPA1B;	P0DMV8; P0DMV9;	p01360					0	0	0	0	0	0	0	0	0	0	0	0	0	0	0	0	0	0	0	0	0	0	0	0	0	1	0	0	0	0	0	0	0	0	0	0	0	0	0	0	0	0	0	0	0	0	0	0	0	0	0	0	0	0	0	0	0	0	0	0	0	0	0	0	0	0	0	0	0	0	0	0
SFXN3_HUMAN	Sideroflexin-3 OS=Homo sapiens OX=9606 GN=SFXN3 PE=1 SV=3	AQIHEQNPSVEVVYYNK		673.337	50.141	3	x'0000000000000000000	-1.55529	-7.95102	-1.55529	49.8043	52.4374	136.34	0.000723313	0.000723313	45.36	45.36	12	303	319	45.36	7785: Scan 13678 (rt=50.141) [\\qmcr.qmul.ac.uk\rfs\HAEMONC\Mass Spec Facility\MS Lab\Projects\2022\MS-418_Tom_Tom_Nightingale\RAW\QE2_MS418_Tom_Sample_1A_R_dil.raw]	Q:/Mass Spec Facility/MS Lab/Projects/2022/MS-418_Tom_Tom_Nightingale/Exp1/DAT/F012351.dat	SFXN3(302-319, no_mod);	12493.9			SFXN3;	Q9BWM7;	p01361					0	1	0	0	0	0	0	0	0	1	0	0	0	0	0	0	0	0	0	0	0	0	0	0	0	0	0	0	0	0	0	0	0	0	0	0	0	1	0	0	0	0	0	0	0	0	0	0	0	0	0	0	0	1	0	0	0	0	1	0	1	0	1	0	0	1	1	1	1	1	0	0
PGBM_HUMAN	Basement membrane-specific heparan sulfate proteoglycan core protein OS=Homo sapiens OX=9606 GN=HSPG2 PE=1 SV=4	AQIHGGILR		482.788	31.0483	2	x'00000000000	-0.537589	-0.70364	-0.70364	31.0483	33.6685	1746.38	0.0171575	0.0171575	23.73	23.73	2	1911	1919	11.35	3062: Scan 7141 (rt=31.0483) [\\qmcr.qmul.ac.uk\rfs\HAEMONC\Mass Spec Facility\MS Lab\Projects\2022\MS-418_Tom_Tom_Nightingale\Exp3\RAW\QE2_MS418_Exp3_Tom_Sample_17A_R.raw]	Q:/Mass Spec Facility/MS Lab/Projects/2022/MS-418_Tom_Tom_Nightingale/Exp3/DAT/F012981.dat	HSPG2(1910-1919, no_mod);	2255.04			HSPG2;	P98160;	p01362					0	0	0	0	0	0	0	0	0	0	0	0	0	0	0	0	0	0	0	0	0	0	0	0	0	0	0	0	0	0	0	0	0	0	0	0	0	0	0	0	0	0	0	0	0	0	0	0	0	0	0	0	1	0	0	0	0	0	0	0	0	0	0	0	0	1	0	0	0	0	0	0
CUL4B_HUMAN	Cullin-4B OS=Homo sapiens OX=9606 GN=CUL4B PE=1 SV=4	AQIHQFREDSLDSVLFLK		537.289	80.7844	4	x'00000000000000000000	1.23769	0.323991	1.23769	80.7844	82.7159	187.2	0.0025359	0.0025359	37.31	37.31	2	270	287	37.31	18955: Scan 26694 (rt=80.7844) [\\qmcr.qmul.ac.uk\rfs\HAEMONC\Mass Spec Facility\MS Lab\Projects\2022\MS-418_Tom_Tom_Nightingale\Exp2\RAW\QE2_MS418_Tom_Sample_12B.raw]	Q:/Mass Spec Facility/MS Lab/Projects/2022/MS-418_Tom_Tom_Nightingale/Exp2/DAT/F012868.dat	CUL4B(269-287, no_mod);	2340.09			CUL4B;	Q13620;	p01363					0	0	0	0	0	0	0	0	0	0	0	0	0	0	0	0	0	0	0	0	0	0	0	0	0	0	0	0	0	0	0	0	0	0	0	0	0	0	0	0	0	0	0	0	0	0	1	0	0	1	0	0	0	0	0	0	0	0	0	0	0	0	0	0	0	0	0	0	0	0	0	0
AMPN_HUMAN	Aminopeptidase N OS=Homo sapiens OX=9606 GN=ANPEP PE=1 SV=4	AQIINDAFNLASAHK		538.287	71.1186	3	x'00000000000000000	0.90828	-2.6839	0.294074	68.8348	72.5066	575.35	1.20926e-09	1.20926e-09	101.05	101.05	24	659	673	101.05	16036: Scan 23097 (rt=71.1186) [\\qmcr.qmul.ac.uk\rfs\HAEMONC\Mass Spec Facility\MS Lab\Projects\2022\MS-418_Tom_Tom_Nightingale\Exp3\RAW\QE2_MS418_Exp3_Tom_Sample_15A_R.raw]	Q:/Mass Spec Facility/MS Lab/Projects/2022/MS-418_Tom_Tom_Nightingale/Exp3/DAT/F012973.dat	ANPEP(658-673, no_mod);	13628.6			ANPEP;	P15144;	p01364					0	0	0	0	1	1	1	1	0	1	1	0	0	0	0	0	0	0	0	0	0	0	1	0	0	0	0	0	1	0	1	1	1	1	1	1	0	0	0	0	0	0	0	0	0	0	0	0	0	0	0	0	1	1	1	0	1	1	1	1	0	0	0	0	0	0	1	0	1	0	1	0
FINC_HUMAN	Fibronectin OS=Homo sapiens OX=9606 GN=FN1 PE=1 SV=5	AQITGYR		404.72	29.0658	2	x'000000000	0.816175	0.816175	0.816175	29.0658	29.0658	583.03	0.0829097	0.0829097	17.76	17.76	1	1022	1028	9.99	1758: Scan 5822 (rt=29.0658) [\\qmcr.qmul.ac.uk\rfs\HAEMONC\Mass Spec Facility\MS Lab\Projects\2022\MS-418_Tom_Tom_Nightingale\Exp3\RAW\QE2_MS418_Exp3_Tom_Sample_17A.raw]	Q:/Mass Spec Facility/MS Lab/Projects/2022/MS-418_Tom_Tom_Nightingale/Exp3/DAT/F012980.dat	FN1(1021-1028, no_mod);	4249.54			FN1;	P02751;	p01365					0	0	0	0	0	0	0	0	0	0	0	0	0	0	0	0	0	0	0	0	0	0	0	0	0	0	0	0	0	0	0	0	0	0	0	0	0	0	0	0	0	0	0	0	0	0	0	0	0	0	0	0	0	0	0	0	0	0	0	0	0	0	0	0	1	0	0	0	0	0	0	0
RB11B_HUMAN	Ras-related protein Rab-11B OS=Homo sapiens OX=9606 GN=RAB11B PE=1 SV=4	AQIWDTAGQER		637.811	49.1327	2	x'0000000000000	8.892	0.00392586	1.32301	48.9964	51.8168	270.95	1.78089e-07	1.78089e-07	80.01	80.01	42	62	72	67.02	8258: Scan 13869 (rt=49.1327) [\\qmcr.qmul.ac.uk\rfs\HAEMONC\Mass Spec Facility\MS Lab\Projects\2022\MS-418_Tom_Tom_Nightingale\RAW\QE2_MS418_Tom_Sample_5B_R_dil.raw]	Q:/Mass Spec Facility/MS Lab/Projects/2022/MS-418_Tom_Tom_Nightingale/Exp1/DAT/F012367.dat	RAB11A(61-72, no_mod);RAB11B(61-72, no_mod);	16722.6			RAB11A; RAB11B;	P62491; Q15907;	p01366					1	1	1	1	1	1	0	0	0	0	1	1	1	1	0	0	0	1	1	1	1	1	0	1	1	1	1	1	1	1	1	1	1	1	1	1	0	1	0	1	1	1	1	1	0	1	0	1	1	0	1	0	0	0	0	0	0	0	0	0	1	0	1	0	1	0	1	0	0	0	0	0
TPM1_HUMAN	Tropomyosin alpha-1 chain OS=Homo sapiens OX=9606 GN=TPM1 PE=1 SV=2	AQKDEEKMEIQEIQLK		490.757	51.2977	4	x'000000000000000000	-0.272588	-0.272588	-0.272588	51.2977	51.2977	1159.07	0.0145373	0.0145373	30.55	30.55	1	134	149	30.55	10051: Scan 15527 (rt=51.2977) [\\qmcr.qmul.ac.uk\rfs\HAEMONC\Mass Spec Facility\MS Lab\Projects\2022\MS-418_Tom_Tom_Nightingale\Exp3\RAW\QE2_MS418_Exp3_Tom_Sample_14A_R.raw]	Q:/Mass Spec Facility/MS Lab/Projects/2022/MS-418_Tom_Tom_Nightingale/Exp3/DAT/F012969.dat	TPM1(133-149, no_mod);	37666.2			TPM1;	P09493;	p01367					0	0	0	0	0	0	0	0	0	0	0	0	0	0	0	0	0	0	0	0	0	0	0	0	0	0	0	0	0	0	0	0	0	0	0	0	0	0	0	0	0	0	0	0	0	0	0	0	0	0	0	0	0	1	0	0	0	0	0	0	0	0	0	0	0	0	0	0	0	0	0	0
VPS35_HUMAN	Vacuolar protein sorting-associated protein 35 OS=Homo sapiens OX=9606 GN=VPS35 PE=1 SV=2	AQLAAITLIIGTFER		539.651	126.709	3	x'00000000000000000	-0.269814	-0.492596	-0.492596	126.383	126.709	270.57	0.00304654	0.00304654	32.28	32.28	3	623	637	29.16	32069: Scan 43433 (rt=126.709) [\\qmcr.qmul.ac.uk\rfs\HAEMONC\Mass Spec Facility\MS Lab\Projects\2022\MS-418_Tom_Tom_Nightingale\RAW\QE2_MS418_Tom_Sample_5B_dil.raw]	Q:/Mass Spec Facility/MS Lab/Projects/2022/MS-418_Tom_Tom_Nightingale/Exp1/DAT/F012366.dat	VPS35(622-637, no_mod);	1238.44			VPS35;	Q96QK1;	p01368					0	0	0	0	0	0	0	0	0	0	0	0	1	0	0	0	1	0	1	0	0	0	0	0	0	0	0	0	0	0	0	0	0	0	0	0	0	0	0	0	0	0	0	0	0	0	0	0	0	0	0	0	0	0	0	0	0	0	0	0	0	0	0	0	0	0	0	0	0	0	0	0
SPTN1_HUMAN	Spectrin alpha chain, non-erythrocytic 1 OS=Homo sapiens OX=9606 GN=SPTAN1 PE=1 SV=3	AQLADSFHLQQFFR		569.959	92.4128	3	x'0000000000000000	-0.297624	-0.297624	-0.297624	92.4128	92.4128	805.834	0.0971537	0.0971537	23.5	23.5	1	567	580	20.43	23051: Scan 31479 (rt=92.4128) [\\qmcr.qmul.ac.uk\rfs\HAEMONC\Mass Spec Facility\MS Lab\Projects\2022\MS-418_Tom_Tom_Nightingale\Exp3\RAW\QE2_MS418_Exp3_Tom_Sample_15A.raw]	Q:/Mass Spec Facility/MS Lab/Projects/2022/MS-418_Tom_Tom_Nightingale/Exp3/DAT/F012972.dat	SPTAN1(566-580, no_mod);	1595.69			SPTAN1;	Q13813;	p01369					0	0	0	0	0	0	0	0	0	0	0	0	0	0	0	0	0	0	0	0	0	0	0	0	0	0	0	0	0	0	0	0	0	0	0	0	0	0	0	0	0	0	0	0	0	0	0	0	0	0	0	0	0	0	0	0	1	0	0	0	0	0	0	0	0	0	0	0	0	0	0	0
HOOK2_HUMAN	Protein Hook homolog 2 OS=Homo sapiens OX=9606 GN=HOOK2 PE=1 SV=3	AQLEAQR		408.222	23.1303	2	x'000000000	-0.343799	-1.37397	-1.3003	23.1303	24.3815	21.17	0.0389556	0.0389556	21.17	21.17	6	360	366	1.95	660: Scan 4047 (rt=23.1303) [\\qmcr.qmul.ac.uk\rfs\HAEMONC\Mass Spec Facility\MS Lab\Projects\2022\MS-418_Tom_Tom_Nightingale\RAW\QE2_MS418_Tom_Sample_3B_dil.raw]	Q:/Mass Spec Facility/MS Lab/Projects/2022/MS-418_Tom_Tom_Nightingale/Exp1/DAT/F012359.dat	HOOK2(359-366, no_mod);	4526.58			HOOK2;	Q96ED9;	p01370					0	0	0	0	0	0	0	0	0	1	0	0	0	0	0	0	0	0	0	0	0	0	1	0	0	0	0	0	0	0	1	0	0	0	0	0	0	0	0	0	0	0	0	0	0	0	0	0	0	0	0	1	0	0	0	0	1	0	1	0	0	0	0	0	0	0	0	0	0	0	0	0
CIP2A_HUMAN	Protein CIP2A OS=Homo sapiens OX=9606 GN=CIP2A PE=1 SV=2	AQLEGRLEEK		391.548	22.0482	3	x'000000000000	0.122053	0.122053	0.122053	22.0482	22.0482	23.89	0.0604313	0.0604313	23.89	23.89	1	858	867	14.02	425: Scan 3697 (rt=22.0482) [\\qmcr.qmul.ac.uk\rfs\HAEMONC\Mass Spec Facility\MS Lab\Projects\2022\MS-418_Tom_Tom_Nightingale\Exp2\RAW\QE2_MS418_Tom_Sample_7A.raw]	Q:/Mass Spec Facility/MS Lab/Projects/2022/MS-418_Tom_Tom_Nightingale/Exp2/DAT/F012806.dat	CIP2A(857-867, no_mod);	3951.81			CIP2A;	Q8TCG1;	p01371					0	0	0	0	0	0	0	0	0	0	0	0	0	0	0	0	0	0	0	0	0	0	0	0	1	0	0	0	0	0	0	0	0	0	0	0	0	0	0	0	0	0	0	0	0	0	0	0	0	0	0	0	0	0	0	0	0	0	0	0	0	0	0	0	0	0	0	0	0	0	0	0
MVP_HUMAN	Major vault protein OS=Homo sapiens OX=9606 GN=MVP PE=1 SV=4	AQLELEVSK		508.785	48.8197	2	x'00000000000	2.06882	-1.96839	-1.12156	47.2758	50.0086	546.92	6.93307e-05	6.93307e-05	52.78	52.78	40	775	783	52.78	7320: Scan 13194 (rt=48.8197) [\\qmcr.qmul.ac.uk\rfs\HAEMONC\Mass Spec Facility\MS Lab\Projects\2022\MS-418_Tom_Tom_Nightingale\RAW\QE2_MS418_Tom_Sample_1A_dil.raw]	Q:/Mass Spec Facility/MS Lab/Projects/2022/MS-418_Tom_Tom_Nightingale/Exp1/DAT/F012350.dat	MVP(774-783, no_mod);	4139.4			MVP;	Q14764;	p01372					1	1	0	1	0	1	1	0	0	0	0	1	0	0	0	1	0	0	0	1	0	1	0	0	0	0	1	0	1	0	0	1	1	1	1	0	1	1	1	0	1	0	1	1	0	1	0	1	1	1	0	0	0	0	1	0	1	1	1	0	1	1	1	1	1	0	1	1	1	1	1	1
PLEC_HUMAN	Plectin OS=Homo sapiens OX=9606 GN=PLEC PE=1 SV=3	AQLEPVASPAK		555.811	38.0619	2	x'0000000000000	-2.12598	-2.12598	-2.12598	38.0619	38.0619	3289.54	5.16376e-05	5.16376e-05	52.19	52.19	1	1428	1438	52.19	4624: Scan 9457 (rt=38.0619) [\\qmcr.qmul.ac.uk\rfs\HAEMONC\Mass Spec Facility\MS Lab\Projects\2022\MS-418_Tom_Tom_Nightingale\Exp3\RAW\QE2_MS418_Exp3_Tom_Sample_15A.raw]	Q:/Mass Spec Facility/MS Lab/Projects/2022/MS-418_Tom_Tom_Nightingale/Exp3/DAT/F012972.dat	PLEC(1427-1438, no_mod);	4793.09			PLEC;	Q15149;	p01373					0	0	0	0	0	0	0	0	0	0	0	0	0	0	0	0	0	0	0	0	0	0	0	0	0	0	0	0	0	0	0	0	0	0	0	0	0	0	0	0	0	0	0	0	0	0	0	0	0	0	0	0	0	0	0	0	1	0	0	0	0	0	0	0	0	0	0	0	0	0	0	0
STAT2_HUMAN	Signal transducer and activator of transcription 2 OS=Homo sapiens OX=9606 GN=STAT2 PE=1 SV=1	AQLEQGEPVLETPVESQQHEIESR		911.781	63.2728	3	x'00000000000000000000000000	-1.6378	-1.6378	-1.6378	63.2728	63.2728	25.57	0.0816743	0.0816743	25.57	25.57	1	125	148	25.57	14578: Scan 20687 (rt=63.2728) [\\qmcr.qmul.ac.uk\rfs\HAEMONC\Mass Spec Facility\MS Lab\Projects\2022\MS-418_Tom_Tom_Nightingale\Exp3\RAW\QE2_MS418_Exp3_Tom_Sample_14A_R.raw]	Q:/Mass Spec Facility/MS Lab/Projects/2022/MS-418_Tom_Tom_Nightingale/Exp3/DAT/F012969.dat	STAT2(124-148, no_mod);	6801.48			STAT2;	P52630;	p01374					0	0	0	0	0	0	0	0	0	0	0	0	0	0	0	0	0	0	0	0	0	0	0	0	0	0	0	0	0	0	0	0	0	0	0	0	0	0	0	0	0	0	0	0	0	0	0	0	0	0	0	0	0	1	0	0	0	0	0	0	0	0	0	0	0	0	0	0	0	0	0	0
HSPB1_HUMAN	Heat shock protein beta-1 OS=Homo sapiens OX=9606 GN=HSPB1 PE=1 SV=2	AQLGGPEAAK		471.256	24.3338	2	x'000000000000	1.37799	-4.15101	-0.982459	22.7004	25.4099	863.54	1.64546e-05	1.64546e-05	56.5	56.5	105	189	198	56.5	732: Scan 4315 (rt=24.3338) [\\qmcr.qmul.ac.uk\rfs\HAEMONC\Mass Spec Facility\MS Lab\Projects\2022\MS-418_Tom_Tom_Nightingale\Exp2\RAW\QE2_MS418_Tom_Sample_9A.raw]	Q:/Mass Spec Facility/MS Lab/Projects/2022/MS-418_Tom_Tom_Nightingale/Exp2/DAT/F012844.dat	HSPB1(188-198, no_mod);	4031.4			HSPB1;	P04792;	p01375					2	2	2	0	2	1	2	2	1	1	2	2	1	1	2	2	2	1	2	1	2	2	2	2	1	2	1	0	1	1	1	1	1	1	1	2	1	1	1	1	2	1	2	2	1	2	2	2	2	2	2	1	0	1	1	1	2	1	2	2	1	1	2	2	1	2	1	2	1	2	1	2
HSPB1_HUMAN	Heat shock protein beta-1 OS=Homo sapiens OX=9606 GN=HSPB1 PE=1 SV=2	AQLGGPEAAKSDETAAK		548.613	25.9811	3	x'0000000000000000000	0.322008	-1.17542	-1.17542	24.8128	27.3652	877.55	7.85833e-06	7.85833e-06	64.52	64.52	60	189	205	64.52	1352: Scan 5029 (rt=25.9811) [\\qmcr.qmul.ac.uk\rfs\HAEMONC\Mass Spec Facility\MS Lab\Projects\2022\MS-418_Tom_Tom_Nightingale\Exp2\RAW\QE2_MS418_Tom_Sample_12AR.raw]	Q:/Mass Spec Facility/MS Lab/Projects/2022/MS-418_Tom_Tom_Nightingale/Exp2/DAT/F012866.dat	HSPB1(188-205, no_mod);	13014			HSPB1;	P04792;	p01376					1	1	1	1	1	0	1	1	1	0	1	1	1	1	1	1	1	1	1	1	1	1	1	1	0	0	1	0	1	1	1	1	1	1	1	1	1	1	0	1	1	1	1	0	1	1	1	1	0	1	1	0	1	1	0	1	1	1	1	1	1	1	1	0	1	1	1	1	0	1	1	1
HARS1_HUMAN	Histidine--tRNA ligase, cytoplasmic OS=Homo sapiens OX=9606 GN=HARS1 PE=1 SV=2	AQLGPDESK		472.738	21.9872	2	x'00000000000	4.94772	-1.24224	-0.161109	21.9872	23.7532	611.144	5.2785e-05	5.2785e-05	53.83	53.83	31	43	51	53.83	454: Scan 3706 (rt=21.9872) [\\qmcr.qmul.ac.uk\rfs\HAEMONC\Mass Spec Facility\MS Lab\Projects\2022\MS-418_Tom_Tom_Nightingale\RAW\QE2_MS418_Tom_Sample_5B_R_dil.raw]	Q:/Mass Spec Facility/MS Lab/Projects/2022/MS-418_Tom_Tom_Nightingale/Exp1/DAT/F012367.dat	HARS(42-51, no_mod);	1854.72			HARS;	P12081;	p01377					1	0	1	0	0	0	1	1	1	1	1	0	1	1	0	1	1	1	0	0	0	1	0	0	0	1	0	0	0	1	1	1	0	1	1	1	0	0	0	1	1	1	0	1	1	1	1	1	0	1	0	1	0	0	0	0	0	1	0	0	0	0	0	0	0	0	0	0	0	0	0	0
TCPZ_HUMAN	T-complex protein 1 subunit zeta OS=Homo sapiens OX=9606 GN=CCT6A PE=1 SV=3	AQLGVQAFADALLIIPK		590.017	127.529	3	x'0000000000000000000	0.428968	-0.640624	-0.504802	124.675	128.764	559.23	1.72596e-05	1.72596e-05	50.64	50.64	32	433	449	50.64	31102: Scan 43266 (rt=127.529) [\\qmcr.qmul.ac.uk\rfs\HAEMONC\Mass Spec Facility\MS Lab\Projects\2022\MS-418_Tom_Tom_Nightingale\Exp3\RAW\QE2_MS418_Exp3_Tom_Sample_15A_R.raw]	Q:/Mass Spec Facility/MS Lab/Projects/2022/MS-418_Tom_Tom_Nightingale/Exp3/DAT/F012973.dat	CCT6A(432-449, no_mod);	4145			CCT6A;	P40227;	p01378					0	0	1	0	0	0	1	0	0	1	1	0	0	0	1	1	1	0	0	0	0	0	1	1	0	0	1	0	1	1	1	1	0	0	1	1	0	1	1	0	1	1	0	0	0	1	0	1	0	1	0	0	0	0	0	0	1	1	0	0	0	1	1	1	0	0	1	1	0	0	1	1
TCPZ_HUMAN	T-complex protein 1 subunit zeta OS=Homo sapiens OX=9606 GN=CCT6A PE=1 SV=3	AQLGVQAFADALLIIPK		884.522	128.753	2	x'0000000000000000000	0.234291	-1.06733	-0.637228	124.639	129.507	719.86	2.89088e-06	2.89088e-06	58.4	58.4	58	433	449	58.4	30455: Scan 42963 (rt=128.753) [\\qmcr.qmul.ac.uk\rfs\HAEMONC\Mass Spec Facility\MS Lab\Projects\2022\MS-418_Tom_Tom_Nightingale\Exp3\RAW\QE2_MS418_Exp3_Tom_Sample_15A.raw]	Q:/Mass Spec Facility/MS Lab/Projects/2022/MS-418_Tom_Tom_Nightingale/Exp3/DAT/F012972.dat	CCT6A(432-449, no_mod);	3198.54			CCT6A;	P40227;	p01379					1	0	1	1	1	1	0	1	1	0	0	1	0	0	0	1	1	0	1	0	1	1	1	1	1	1	1	0	1	1	1	1	1	1	1	1	1	1	1	1	1	1	1	1	0	1	1	1	1	1	1	1	1	1	1	1	1	1	1	1	1	1	1	1	0	0	1	1	1	1	1	0
ITA5_HUMAN	Integrin alpha-5 OS=Homo sapiens OX=9606 GN=ITGA5 PE=1 SV=2	AQLKPPATSDA		549.793	34.4366	2	x'0000000000000	-0.348952	-1.75205	-0.968503	33.1762	34.5514	502.48	0.00696976	0.00696976	32.06	32.06	6	1039	1049	32.06	3740: Scan 8229 (rt=34.4366) [\\qmcr.qmul.ac.uk\rfs\HAEMONC\Mass Spec Facility\MS Lab\Projects\2022\MS-418_Tom_Tom_Nightingale\Exp3\RAW\QE2_MS418_Exp3_Tom_Sample_17B.raw]	Q:/Mass Spec Facility/MS Lab/Projects/2022/MS-418_Tom_Tom_Nightingale/Exp3/DAT/F012982.dat	ITGA5(1038-1049, no_mod);	8271.35			ITGA5;	P08648;	p01380					0	0	0	0	0	0	0	0	0	0	0	0	0	0	0	0	0	0	0	0	0	0	0	0	0	0	0	0	0	0	0	0	0	0	0	0	0	0	0	0	0	0	0	0	0	0	0	0	0	0	0	0	0	0	0	0	1	1	0	0	0	0	0	0	1	1	1	1	0	0	0	0
SPB9_HUMAN	Serpin B9 OS=Homo sapiens OX=9606 GN=SERPINB9 PE=1 SV=1	AQLLELPYAR		587.336	77.3037	2	x'000000000000	2.32719	-9.32167	0.0929514	76.0503	79.9118	334.94	6.47691e-05	6.47691e-05	52.66	52.66	35	214	223	39.18	18140: Scan 25499 (rt=77.3037) [\\qmcr.qmul.ac.uk\rfs\HAEMONC\Mass Spec Facility\MS Lab\Projects\2022\MS-418_Tom_Tom_Nightingale\RAW\QE2_MS418_Tom_Sample_1B_dil.raw]	Q:/Mass Spec Facility/MS Lab/Projects/2022/MS-418_Tom_Tom_Nightingale/Exp1/DAT/F012352.dat	SERPINB9(213-223, no_mod);	12464.4			SERPINB9;	P50453;	p01381					1	1	1	0	0	0	0	0	0	1	0	1	0	1	0	1	0	1	1	1	0	1	0	1	1	1	1	1	0	0	0	0	0	1	1	1	1	1	0	1	1	1	1	0	1	1	0	0	1	0	1	0	0	0	0	0	0	0	0	0	0	1	1	1	1	0	0	0	1	1	0	0
GIMA4_HUMAN	GTPase IMAP family member 4 OS=Homo sapiens OX=9606 GN=GIMAP4 PE=1 SV=1	AQLLGLIQR		506.32	72.2383	2	x'00000000000	1.01521	-1.39914	-0.25133	71.7276	74.9473	205.05	0.000484358	0.000484358	37.04	37.04	8	203	211	27.97	15925: Scan 23099 (rt=72.2383) [\\qmcr.qmul.ac.uk\rfs\HAEMONC\Mass Spec Facility\MS Lab\Projects\2022\MS-418_Tom_Tom_Nightingale\RAW\QE2_MS418_Tom_Sample_4B_dil.raw]	Q:/Mass Spec Facility/MS Lab/Projects/2022/MS-418_Tom_Tom_Nightingale/Exp1/DAT/F012362.dat	GIMAP4(202-211, no_mod);	6479.63			GIMAP4;	Q9NUV9;	p01382					0	0	0	0	0	0	0	0	0	0	0	0	1	0	1	0	0	0	1	0	0	0	0	1	0	0	0	0	0	0	0	0	0	0	0	0	0	1	0	0	0	0	0	0	0	0	0	0	0	0	0	0	0	0	0	0	0	0	0	0	1	0	0	0	0	0	0	0	0	1	0	1
TRAP1_HUMAN	Heat shock protein 75 kDa, mitochondrial OS=Homo sapiens OX=9606 GN=TRAP1 PE=1 SV=3	AQLLQPTLEINPR		498.288	77.0787	3	x'000000000000000	1.03563	-3.0868	-0.693774	74.619	77.6799	947	1.0504e-05	1.0504e-05	57.07	57.07	25	635	647	57.07	17169: Scan 24896 (rt=77.0787) [\\qmcr.qmul.ac.uk\rfs\HAEMONC\Mass Spec Facility\MS Lab\Projects\2022\MS-418_Tom_Tom_Nightingale\Exp3\RAW\QE2_MS418_Exp3_Tom_Sample_17B.raw]	Q:/Mass Spec Facility/MS Lab/Projects/2022/MS-418_Tom_Tom_Nightingale/Exp3/DAT/F012982.dat	TRAP1(634-647, no_mod);	1819.81			TRAP1;	Q12931;	p01383					0	0	0	1	0	0	0	0	0	0	0	1	0	0	1	0	1	0	0	0	1	0	0	0	0	0	0	1	0	0	0	0	0	0	0	1	1	1	1	1	1	0	1	1	0	0	0	0	1	1	1	1	0	0	0	0	0	1	0	0	0	1	1	1	0	0	1	0	1	1	0	0
TRAP1_HUMAN	Heat shock protein 75 kDa, mitochondrial OS=Homo sapiens OX=9606 GN=TRAP1 PE=1 SV=3	AQLLQPTLEINPR		746.928	75.1784	2	x'000000000000000	0.0475922	-1.81588	0.0475922	75.1784	77.6578	800.01	2.7631e-07	2.7631e-07	72.95	72.95	19	635	647	71.6	16664: Scan 24262 (rt=75.1784) [\\qmcr.qmul.ac.uk\rfs\HAEMONC\Mass Spec Facility\MS Lab\Projects\2022\MS-418_Tom_Tom_Nightingale\Exp3\RAW\QE2_MS418_Exp3_Tom_Sample_18B_R.raw]	Q:/Mass Spec Facility/MS Lab/Projects/2022/MS-418_Tom_Tom_Nightingale/Exp3/DAT/F012987.dat	TRAP1(634-647, no_mod);	30998.8			TRAP1;	Q12931;	p01384					0	0	1	0	0	0	0	0	0	0	0	0	0	0	0	0	0	0	0	0	0	0	0	0	1	0	0	0	0	0	0	0	0	0	0	0	0	0	0	0	0	0	0	0	0	0	0	0	1	0	1	1	0	0	0	0	1	0	1	0	1	1	1	1	1	2	1	1	0	1	1	1
CX049_HUMAN		AQLPTHRPGLPRLSVR		600.02	109.02	3	x'000000000000000000	-7.42946	-7.42946	-7.42946	109.02	109.02	21.56	0.0237399	0.0237399	21.56	21.56	1	407	422	16.29	28037: Scan 37674 (rt=109.02) [\\qmcr.qmul.ac.uk\rfs\HAEMONC\Mass Spec Facility\MS Lab\Projects\2022\MS-418_Tom_Tom_Nightingale\RAW\QE2_MS418_Tom_Sample_4B_dil.raw]	Q:/Mass Spec Facility/MS Lab/Projects/2022/MS-418_Tom_Tom_Nightingale/Exp1/DAT/F012362.dat	CXorf49(406-422, no_mod);	1785.49			CXorf49;	A8MYA2;	p01385					0	0	0	0	0	0	0	0	0	0	0	0	1	0	0	0	0	0	0	0	0	0	0	0	0	0	0	0	0	0	0	0	0	0	0	0	0	0	0	0	0	0	0	0	0	0	0	0	0	0	0	0	0	0	0	0	0	0	0	0	0	0	0	0	0	0	0	0	0	0	0	0
SPF30_HUMAN	Survival of motor neuron-related-splicing factor 30 OS=Homo sapiens OX=9606 GN=SMNDC1 PE=1 SV=1	AQLQQVEAALSGNGENEDLLK		743.048	89.3352	3	x'00000000000000000000000	3.62065	3.62065	3.62065	89.3352	89.3352	110.43	0.00450408	0.00450408	37.32	37.32	1	14	34	36.39	20640: Scan 29369 (rt=89.3352) [\\qmcr.qmul.ac.uk\rfs\HAEMONC\Mass Spec Facility\MS Lab\Projects\2022\MS-418_Tom_Tom_Nightingale\RAW\QE2_MS418_Tom_Sample_1A_dil.raw]	Q:/Mass Spec Facility/MS Lab/Projects/2022/MS-418_Tom_Tom_Nightingale/Exp1/DAT/F012350.dat	SMNDC1(13-34, no_mod);	1740			SMNDC1;	O75940;	p01386					1	0	0	0	0	0	0	0	0	0	0	0	0	0	0	0	0	0	0	0	0	0	0	0	0	0	0	0	0	0	0	0	0	0	0	0	0	0	0	0	0	0	0	0	0	0	0	0	0	0	0	0	0	0	0	0	0	0	0	0	0	0	0	0	0	0	0	0	0	0	0	0
MOES_HUMAN	Moesin OS=Homo sapiens OX=9606 GN=MSN PE=1 SV=3	AQMVQEDLEK		595.79	40.1328	2	x'000000000000	-0.468239	-0.468239	-0.468239	40.1328	40.1328	817.647	0.0795154	0.0795154	23.62	23.62	1	449	458	23.62	5583: Scan 10477 (rt=40.1328) [\\qmcr.qmul.ac.uk\rfs\HAEMONC\Mass Spec Facility\MS Lab\Projects\2022\MS-418_Tom_Tom_Nightingale\Exp2\RAW\QE2_MS418_Tom_Sample_12BR.raw]	Q:/Mass Spec Facility/MS Lab/Projects/2022/MS-418_Tom_Tom_Nightingale/Exp2/DAT/F012870.dat	MSN(448-458, no_mod);	4345.4			MSN;	P26038;	p01387					0	0	0	0	0	0	0	0	0	0	0	0	0	0	0	0	0	0	0	0	0	0	0	0	0	0	0	0	0	0	0	0	0	0	0	0	0	0	0	0	0	0	0	0	0	0	0	1	0	0	0	0	0	0	0	0	0	0	0	0	0	0	0	0	0	0	0	0	0	0	0	0
MOES_HUMAN	Moesin OS=Homo sapiens OX=9606 GN=MSN PE=1 SV=3	AQMVQEDLEK	Oxidation (M)	603.786	30.3632	2	x'000200000000	-0.494376	-2.35244	-2.35244	30.3632	31.0931	523.154	0.000332787	0.000332787	46.94	46.94	6	449	458	46.94	2596: Scan 6660 (rt=30.3632) [\\qmcr.qmul.ac.uk\rfs\HAEMONC\Mass Spec Facility\MS Lab\Projects\2022\MS-418_Tom_Tom_Nightingale\RAW\QE2_MS418_Tom_Sample_1B_R_dil.raw]	Q:/Mass Spec Facility/MS Lab/Projects/2022/MS-418_Tom_Tom_Nightingale/Exp1/DAT/F012353.dat	MSN(M451);	6562.73			MSN;	P26038;	p01388					0	1	0	1	0	0	0	0	0	0	0	0	0	0	0	0	0	0	0	0	0	0	0	0	0	0	0	0	0	1	0	0	0	0	0	0	0	0	0	0	1	0	1	0	1	0	0	0	0	0	0	0	0	0	0	0	0	0	0	0	0	0	0	0	0	0	0	0	0	0	0	0
PARP1_HUMAN	Poly [ADP-ribose] polymerase 1 OS=Homo sapiens OX=9606 GN=PARP1 PE=1 SV=4	AQNDLIWNIKDELKK		457.755	70.43	4	x'00000000000000000	-0.559391	-0.559391	-0.559391	70.43	70.43	342.461	0.00681111	0.00681111	32.16	32.16	1	240	254	32.16	16461: Scan 23167 (rt=70.43) [\\qmcr.qmul.ac.uk\rfs\HAEMONC\Mass Spec Facility\MS Lab\Projects\2022\MS-418_Tom_Tom_Nightingale\Exp3\RAW\QE2_MS418_Exp3_Tom_Sample_14B_R.raw]	Q:/Mass Spec Facility/MS Lab/Projects/2022/MS-418_Tom_Tom_Nightingale/Exp3/DAT/F012971.dat	PARP1(239-254, no_mod);	7295.51			PARP1;	P09874;	p01389					0	0	0	0	0	0	0	0	0	0	0	0	0	0	0	0	0	0	0	0	0	0	0	0	0	0	0	0	0	0	0	0	0	0	0	0	0	0	0	0	0	0	0	0	0	0	0	0	0	0	0	0	0	0	0	1	0	0	0	0	0	0	0	0	0	0	0	0	0	0	0	0
EI2BA_HUMAN	Translation initiation factor eIF-2B subunit alpha OS=Homo sapiens OX=9606 GN=EIF2B1 PE=1 SV=1	AQNKPFYVVAESFK		543.288	67.5251	3	x'0000000000000000	-0.0331932	-0.0331932	-0.0331932	67.5251	67.5251	39.78	0.00185145	0.00185145	39.78	39.78	1	221	234	39.78	13011: Scan 20394 (rt=67.5251) [\\qmcr.qmul.ac.uk\rfs\HAEMONC\Mass Spec Facility\MS Lab\Projects\2022\MS-418_Tom_Tom_Nightingale\Exp2\RAW\QE2_MS418_Tom_Sample_7BR.raw]	Q:/Mass Spec Facility/MS Lab/Projects/2022/MS-418_Tom_Tom_Nightingale/Exp2/DAT/F012834.dat	EIF2B1(220-234, no_mod);	1375.92			EIF2B1;	Q14232;	p01390					0	0	0	0	0	0	0	0	0	0	0	0	0	0	0	0	0	0	0	0	0	0	0	0	0	0	0	1	0	0	0	0	0	0	0	0	0	0	0	0	0	0	0	0	0	0	0	0	0	0	0	0	0	0	0	0	0	0	0	0	0	0	0	0	0	0	0	0	0	0	0	0
IMA4_HUMAN	Importin subunit alpha-4 OS=Homo sapiens OX=9606 GN=KPNA3 PE=1 SV=2	AQNVTLEAILQNATSDNPVVQLSAVQAAR		1007.87	125.591	3	x'0000000000000000000000000000000	1.99365	-1.28386	0.404557	123.044	126.117	158.27	1.68373e-09	1.68373e-09	97.56	97.56	39	68	96	97.41	27511: Scan 40396 (rt=125.591) [\\qmcr.qmul.ac.uk\rfs\HAEMONC\Mass Spec Facility\MS Lab\Projects\2022\MS-418_Tom_Tom_Nightingale\Exp3\RAW\QE2_MS418_Exp3_Tom_Sample_18B.raw]	Q:/Mass Spec Facility/MS Lab/Projects/2022/MS-418_Tom_Tom_Nightingale/Exp3/DAT/F012986.dat	KPNA3(67-96, no_mod);	8564.66			KPNA3;	O00505;	p01391					0	0	0	1	0	1	1	1	1	1	1	1	1	1	1	1	1	1	1	1	1	1	1	1	1	0	0	0	0	0	0	0	0	1	0	0	0	0	0	0	0	1	0	0	1	1	0	1	0	1	0	0	1	1	1	1	1	1	1	1	0	1	0	1	0	0	1	0	0	0	1	0
RBM14_HUMAN	RNA-binding protein 14 OS=Homo sapiens OX=9606 GN=RBM14 PE=1 SV=2	AQPSVSLGAAYR		610.325	51.5229	2	x'00000000000000	-1.65595	-1.65595	-1.65595	51.5229	51.5229	196.514	0.092257	0.092257	25.34	25.34	1	239	250	13.62	7522: Scan 13771 (rt=51.5229) [\\qmcr.qmul.ac.uk\rfs\HAEMONC\Mass Spec Facility\MS Lab\Projects\2022\MS-418_Tom_Tom_Nightingale\Exp2\RAW\QE2_MS418_TomSample_10A.raw]	Q:/Mass Spec Facility/MS Lab/Projects/2022/MS-418_Tom_Tom_Nightingale/Exp2/DAT/F012850.dat	RBM14(238-250, no_mod);	3191.49			RBM14;	Q96PK6;	p01392					0	0	0	0	0	0	0	0	0	0	0	0	0	0	0	0	0	0	0	0	0	0	0	0	0	0	0	0	0	0	0	0	0	0	0	0	1	0	0	0	0	0	0	0	0	0	0	0	0	0	0	0	0	0	0	0	0	0	0	0	0	0	0	0	0	0	0	0	0	0	0	0
RBM14_HUMAN	RNA-binding protein 14 OS=Homo sapiens OX=9606 GN=RBM14 PE=1 SV=2	AQPSVSLGAPYR		623.333	53.2605	2	x'00000000000000	0.0216928	-4.30082	0.0216928	53.2605	54.0083	172.234	0.0101394	0.0101394	34.79	34.79	2	275	286	31.32	8457: Scan 14773 (rt=53.2605) [\\qmcr.qmul.ac.uk\rfs\HAEMONC\Mass Spec Facility\MS Lab\Projects\2022\MS-418_Tom_Tom_Nightingale\Exp2\RAW\QE2_MS418_Tom_Sample_10AR.raw]	Q:/Mass Spec Facility/MS Lab/Projects/2022/MS-418_Tom_Tom_Nightingale/Exp2/DAT/F012852.dat	RBM14(274-286, no_mod);	2141.96			RBM14;	Q96PK6;	p01393					0	0	0	0	0	0	0	0	0	0	0	0	0	0	0	0	0	0	0	0	0	0	0	0	1	0	0	0	0	0	0	0	0	0	0	0	0	1	0	0	0	0	0	0	0	0	0	0	0	0	0	0	0	0	0	0	0	0	0	0	0	0	0	0	0	0	0	0	0	0	0	0
PLPL6_HUMAN	Patatin-like phospholipase domain-containing protein 6 OS=Homo sapiens OX=9606 GN=PNPLA6 PE=1 SV=3	AQPSVVLSAAHTVAAR		526.631	51.7346	3	x'000000000000000000	1.52327	-0.0938569	1.52327	51.7346	53.3372	81.8	0.0319721	0.0319721	24.82	24.82	2	618	633	24.82	9188: Scan 14954 (rt=51.7346) [\\qmcr.qmul.ac.uk\rfs\HAEMONC\Mass Spec Facility\MS Lab\Projects\2022\MS-418_Tom_Tom_Nightingale\RAW\QE2_MS418_Tom_Sample_5B_R_dil.raw]	Q:/Mass Spec Facility/MS Lab/Projects/2022/MS-418_Tom_Tom_Nightingale/Exp1/DAT/F012367.dat	PNPLA6(608-624, no_mod);	3152.4			PNPLA6;	Q8IY17;	p01394					0	0	0	0	0	0	0	0	0	0	0	0	0	0	0	0	0	1	0	0	0	0	0	0	0	0	0	0	0	0	0	0	0	0	0	0	0	0	0	0	0	0	0	0	0	0	0	1	0	0	0	0	0	0	0	0	0	0	0	0	0	0	0	0	0	0	0	0	0	0	0	0
GELS_HUMAN	Gelsolin OS=Homo sapiens OX=9606 GN=GSN PE=1 SV=1	AQPVQVAEGSEPDGFWEALGGK		758.034	97.2668	3	x'000000000000000000000000	-0.862145	-1.13955	-0.862145	96.8715	97.2668	753.31	0.000104678	0.000104678	54.88	54.88	2	627	648	54.88	27209: Scan 35055 (rt=97.2668) [\\qmcr.qmul.ac.uk\rfs\HAEMONC\Mass Spec Facility\MS Lab\Projects\2022\MS-418_Tom_Tom_Nightingale\Exp3\RAW\QE2_MS418_Exp3_Tom_Sample_14A_R.raw]	Q:/Mass Spec Facility/MS Lab/Projects/2022/MS-418_Tom_Tom_Nightingale/Exp3/DAT/F012969.dat	GSN(626-648, no_mod);	11578.4			GSN;	P06396;	p01395					0	0	0	0	0	0	0	0	0	0	0	0	0	0	0	0	0	0	0	0	0	0	0	0	0	0	0	0	0	0	0	0	0	0	0	0	0	0	0	0	0	0	0	0	0	0	0	0	0	0	0	0	0	1	0	1	0	0	0	0	0	0	0	0	0	0	0	0	0	0	0	0
GELS_HUMAN	Gelsolin OS=Homo sapiens OX=9606 GN=GSN PE=1 SV=1	AQPVQVAEGSEPDGFWEALGGK		1136.55	96.8553	2	x'000000000000000000000000	0.558324	0.558324	0.558324	96.8553	96.8553	753.31	1.43398e-05	1.43398e-05	63.39	63.39	1	627	648	63.05	27082: Scan 34896 (rt=96.8553) [\\qmcr.qmul.ac.uk\rfs\HAEMONC\Mass Spec Facility\MS Lab\Projects\2022\MS-418_Tom_Tom_Nightingale\Exp3\RAW\QE2_MS418_Exp3_Tom_Sample_14A_R.raw]	Q:/Mass Spec Facility/MS Lab/Projects/2022/MS-418_Tom_Tom_Nightingale/Exp3/DAT/F012969.dat	GSN(626-648, no_mod);	8249.01			GSN;	P06396;	p01396					0	0	0	0	0	0	0	0	0	0	0	0	0	0	0	0	0	0	0	0	0	0	0	0	0	0	0	0	0	0	0	0	0	0	0	0	0	0	0	0	0	0	0	0	0	0	0	0	0	0	0	0	0	1	0	0	0	0	0	0	0	0	0	0	0	0	0	0	0	0	0	0
UBR4_HUMAN	E3 ubiquitin-protein ligase UBR4 OS=Homo sapiens OX=9606 GN=UBR4 PE=1 SV=1	AQQALSELHTVEK		485.261	42.1242	3	x'000000000000000	1.24522	-1.35673	1.24522	40.5776	42.1242	38.87	0.00205603	0.00205603	38.87	38.87	4	1838	1850	36.79	5906: Scan 11028 (rt=42.1242) [\\qmcr.qmul.ac.uk\rfs\HAEMONC\Mass Spec Facility\MS Lab\Projects\2022\MS-418_Tom_Tom_Nightingale\Exp3\RAW\QE2_MS418_Exp3_Tom_Sample_15B.raw]	Q:/Mass Spec Facility/MS Lab/Projects/2022/MS-418_Tom_Tom_Nightingale/Exp3/DAT/F012974.dat	UBR4(1837-1850, no_mod);	3517.57			UBR4;	Q5T4S7;	p01397					0	0	0	0	0	0	0	0	0	0	0	0	0	0	0	0	0	0	0	0	0	0	0	0	0	0	0	0	0	0	0	0	0	0	0	0	0	0	0	0	0	0	0	0	0	0	0	0	0	0	0	0	0	0	0	0	0	0	1	1	0	0	0	1	0	1	0	0	0	0	0	0
