## Supplemental Table 2 for "NRP1 enhances endothelial barrier function via PDZ-mediated proximity to junction-related proteins" (part 2 of 3)

### Sheet: peptSpecCounts (continued)
acc_no	protein	peptide	pep_mod	m_z	best_tr	z_pept	xmod_pos	max_ppm	min_ppm	mean_ppm	min_tR	max_tR	prot_scr	max_expectancy	Mean_expt	max_scr	mean_scr	N_peptides	pep_start	pep_end	max_delta_score	peptide_heading	peptide_heading2		SumInten					db_id					QE2_MS418_Tom_Sample_1A_dil.	QE2_MS418_Tom_Sample_1A_R_dil.	QE2_MS418_Tom_Sample_1B_dil.	QE2_MS418_Tom_Sample_1B_R_dil.	QE2_MS418_Tom_Sample_2A_dil.	QE2_MS418_Tom_Sample_2A_R_dil.	QE2_MS418_Tom_Sample_2B_R_dil.	QE2_MS418_Tom_Sample_3A_dil.	QE2_MS418_Tom_Sample_3A_R_dil.	QE2_MS418_Tom_Sample_3B_dil.	QE2_MS418_Tom_Sample_3B_R_dil.	QE2_MS418_Tom_Sample_4A_R_dil.	QE2_MS418_Tom_Sample_4B_dil.	QE2_MS418_Tom_Sample_4B_R_dil.	QE2_MS418_Tom_Sample_5A_dil.	QE2_MS418_Tom_Sample_5A_R_dil.	QE2_MS418_Tom_Sample_5B_dil.	QE2_MS418_Tom_Sample_5B_R_dil.	QE2_MS418_Tom_Sample_6A_dil.	QE2_MS418_Tom_Sample_6A_R_dil.	QE2_MS418_Tom_Sample_6B_dil.	QE2_MS418_Tom_Sample_6B_R_dil.	QE2_MS418_TomSample_2B_dil.	QE2_MS418_TomSample_4A_dil.	QE2_MS418_Tom_Sample_7A.	QE2_MS418_Tom_Sample_7AR.	QE2_MS418_Tom_Sample_7B.	QE2_MS418_Tom_Sample_7BR.	QE2_MS418_Tom_Sample_8A.	QE2_MS418_Tom_Sample_8AR.	QE2_MS418_TomSample_8B.	QE2_MS418_Tom_Sample_8BR.	QE2_MS418_Tom_Sample_9A.	QE2_MS418_Tom_Sample_9AR.	QE2_MS418_Tom_Sample_9B.	QE2_MS418_Tom_Sample_9BR.	QE2_MS418_TomSample_10A.	QE2_MS418_Tom_Sample_10AR.	QE2_MS418_Tom_Sample_10B.	QE2_MS418_Tom_Sample_10BR.	QE2_MS418_Tom_Sample_11A.	QE2_MS418_Tom_Sample_11AR.	QE2_MS418_Tom_Sample_11B.	QE2_MS418_Tom_Sample_11BR.	QE2_MS418_Tom_Sample_12A.	QE2_MS418_Tom_Sample_12AR.	QE2_MS418_Tom_Sample_12B.	QE2_MS418_Tom_Sample_12BR.	QE2_MS418_Exp3_Tom_Sample_13A.	QE2_MS418_Exp3_Tom_Sample_13A_R.	QE2_MS418_Exp3_Tom_Sample_13B.	QE2_MS418_Exp3_Tom_Sample_13B_R.	QE2_MS418_Exp3_Tom_Sample_14A.	QE2_MS418_Exp3_Tom_Sample_14A_R.	QE2_MS418_Exp3_Tom_Sample_14B.	QE2_MS418_Exp3_Tom_Sample_14B_R.	QE2_MS418_Exp3_Tom_Sample_15A.	QE2_MS418_Exp3_Tom_Sample_15A_R.	QE2_MS418_Exp3_Tom_Sample_15B.	QE2_MS418_Exp3_Tom_Sample_15B_R.	QE2_MS418_Exp3_Tom_Sample_16A.	QE2_MS418_Exp3_Tom_Sample_16A_R.	QE2_MS418_Exp3_Tom_Sample_16B.	QE2_MS418_Exp3_Tom_Sample_16B_R.	QE2_MS418_Exp3_Tom_Sample_17A.	QE2_MS418_Exp3_Tom_Sample_17A_R.	QE2_MS418_Exp3_Tom_Sample_17B.	QE2_MS418_Exp3_Tom_Sample_17B_R.	QE2_MS418_Exp3_Tom_Sample_18A.	QE2_MS418_Exp3_Tom_Sample_18A_R.	QE2_MS418_Exp3_Tom_Sample_18B.	QE2_MS418_Exp3_Tom_Sample_18B_R.
HINT2_HUMAN	Histidine triad nucleotide-binding protein 2, mitochondrial OS=Homo sapiens OX=9606 GN=HINT2 PE=1 SV=1	AQQATPGGAAPTIFSR		786.91	58.6795	2	x'000000000000000000	0.18132	-2.46532	-1.06565	58.61	60.2992	90.01	0.0130422	0.0130422	31.9	31.9	7	43	58	28.79	10557: Scan 17224 (rt=58.6795) [\\qmcr.qmul.ac.uk\rfs\HAEMONC\Mass Spec Facility\MS Lab\Projects\2022\MS-418_Tom_Tom_Nightingale\Exp3\RAW\QE2_MS418_Exp3_Tom_Sample_16B_R.raw]	Q:/Mass Spec Facility/MS Lab/Projects/2022/MS-418_Tom_Tom_Nightingale/Exp3/DAT/F012979.dat	HINT2(42-58, no_mod);	10629.6			HINT2;	Q9BX68;	p01398					0	0	0	0	0	0	0	0	0	0	0	0	0	0	0	0	0	0	0	0	0	0	0	0	0	0	0	0	0	0	0	0	0	0	0	0	0	0	0	0	0	0	0	0	0	0	0	0	0	0	0	0	0	0	0	0	0	0	0	0	0	1	1	1	1	1	0	1	0	0	1	0
SCAM3_HUMAN	Secretory carrier-associated membrane protein 3 OS=Homo sapiens OX=9606 GN=SCAMP3 PE=1 SV=3	AQQEFAAGVFSNPAVR		846.429	73.9442	2	x'000000000000000000	0.175061	0.175061	0.175061	73.9442	73.9442	25.3	0.06714	0.06714	25.3	25.3	1	314	329	25.3	15142: Scan 22980 (rt=73.9442) [\\qmcr.qmul.ac.uk\rfs\HAEMONC\Mass Spec Facility\MS Lab\Projects\2022\MS-418_Tom_Tom_Nightingale\Exp2\RAW\QE2_MS418_Tom_Sample_7BR.raw]	Q:/Mass Spec Facility/MS Lab/Projects/2022/MS-418_Tom_Tom_Nightingale/Exp2/DAT/F012834.dat	SCAMP3(313-329, no_mod);	2231.64			SCAMP3;	O14828;	p01399					0	0	0	0	0	0	0	0	0	0	0	0	0	0	0	0	0	0	0	0	0	0	0	0	0	0	0	1	0	0	0	0	0	0	0	0	0	0	0	0	0	0	0	0	0	0	0	0	0	0	0	0	0	0	0	0	0	0	0	0	0	0	0	0	0	0	0	0	0	0	0	0
MOES_HUMAN	Moesin OS=Homo sapiens OX=9606 GN=MSN PE=1 SV=3	AQQELEEQTR		616.3	24.276	2	x'000000000000	1.14823	-1.14336	0.465632	23.9688	25.0802	265.034	1.30336e-06	1.30336e-06	71.39	71.39	17	361	370	67.52	820: Scan 4356 (rt=24.276) [\\qmcr.qmul.ac.uk\rfs\HAEMONC\Mass Spec Facility\MS Lab\Projects\2022\MS-418_Tom_Tom_Nightingale\Exp2\RAW\QE2_MS418_Tom_Sample_10BR.raw]	Q:/Mass Spec Facility/MS Lab/Projects/2022/MS-418_Tom_Tom_Nightingale/Exp2/DAT/F012856.dat	MSN(360-370, no_mod);	2538.86			MSN;	P26038;	p01400					0	1	1	1	0	0	0	0	0	0	0	0	0	0	0	0	0	0	0	0	0	0	0	0	0	0	0	1	0	1	0	1	1	1	0	0	0	0	0	1	1	1	1	1	1	1	1	1	0	0	0	0	0	0	0	0	0	0	0	0	0	0	0	0	0	0	0	0	0	0	0	0
MOES_HUMAN	Moesin OS=Homo sapiens OX=9606 GN=MSN PE=1 SV=3	AQQELEEQTRR		463.236	21.2739	3	x'0000000000000	0.152883	-3.04901	-1.23172	15.8067	22.2581	297.66	0.000365428	0.000365428	47.25	47.25	24	361	371	45.32	261: Scan 3459 (rt=21.2739) [\\qmcr.qmul.ac.uk\rfs\HAEMONC\Mass Spec Facility\MS Lab\Projects\2022\MS-418_Tom_Tom_Nightingale\Exp2\RAW\QE2_MS418_Tom_Sample_9A.raw]	Q:/Mass Spec Facility/MS Lab/Projects/2022/MS-418_Tom_Tom_Nightingale/Exp2/DAT/F012844.dat	MSN(360-371, no_mod);	7933.68			MSN;	P26038;	p01401					0	0	0	0	0	0	0	0	1	0	0	0	0	0	0	0	0	1	0	0	0	0	0	0	1	0	1	0	1	0	1	1	1	0	1	0	0	0	0	1	1	1	1	1	1	0	1	1	1	0	0	0	0	0	0	0	1	0	0	1	0	0	0	0	0	1	1	0	1	1	0	0
GLU2B_HUMAN	Glucosidase 2 subunit beta OS=Homo sapiens OX=9606 GN=PRKCSH PE=1 SV=2	AQQEQELAADAFK		724.856	55.2473	2	x'000000000000000	2.20903	-1.61775	1.10382	54.6909	57.5643	237.6	9.32939e-08	9.32939e-08	83.29	83.29	25	207	219	83.29	10520: Scan 16435 (rt=55.2473) [\\qmcr.qmul.ac.uk\rfs\HAEMONC\Mass Spec Facility\MS Lab\Projects\2022\MS-418_Tom_Tom_Nightingale\RAW\QE2_MS418_Tom_Sample_2A_R_dil.raw]	Q:/Mass Spec Facility/MS Lab/Projects/2022/MS-418_Tom_Tom_Nightingale/Exp1/DAT/F012355.dat	PRKCSH(206-219, no_mod);	4493.24			PRKCSH;	P14314;	p01402					1	1	0	1	0	1	1	1	1	1	1	1	0	1	1	1	0	1	1	0	1	1	1	1	0	0	1	0	0	0	0	0	0	0	1	0	0	0	0	0	0	0	0	0	0	0	0	0	0	0	1	1	0	0	0	0	1	0	0	1	0	0	0	0	0	0	0	0	0	0	0	0
MVP_HUMAN	Major vault protein OS=Homo sapiens OX=9606 GN=MVP PE=1 SV=4	AQQLAEVEVKK		414.907	31.9427	3	x'0000000000000	-0.177177	-1.45768	-0.636226	30.0386	31.9427	1280.48	1.67458e-05	1.67458e-05	58.33	58.33	23	784	794	57.74	3815: Scan 7802 (rt=31.9427) [\\qmcr.qmul.ac.uk\rfs\HAEMONC\Mass Spec Facility\MS Lab\Projects\2022\MS-418_Tom_Tom_Nightingale\Exp3\RAW\QE2_MS418_Exp3_Tom_Sample_14A.raw]	Q:/Mass Spec Facility/MS Lab/Projects/2022/MS-418_Tom_Tom_Nightingale/Exp3/DAT/F012968.dat	MVP(783-794, no_mod);	16548.1			MVP;	Q14764;	p01403					0	0	1	0	0	0	0	0	0	0	0	0	0	0	0	0	0	0	0	0	0	0	0	0	0	0	0	0	0	1	0	1	0	1	0	1	0	1	0	0	0	0	0	1	0	1	1	1	0	0	0	1	1	1	1	1	1	0	1	0	0	0	0	0	1	1	1	0	1	1	1	0
MVP_HUMAN	Major vault protein OS=Homo sapiens OX=9606 GN=MVP PE=1 SV=4	AQQLAEVEVKK		621.856	29.8106	2	x'0000000000000	-0.542805	-1.04212	-1.04212	29.8106	30.0908	1161.07	0.00347875	0.00347875	34.92	34.92	3	784	794	34.92	2670: Scan 6631 (rt=29.8106) [\\qmcr.qmul.ac.uk\rfs\HAEMONC\Mass Spec Facility\MS Lab\Projects\2022\MS-418_Tom_Tom_Nightingale\RAW\QE2_MS418_TomSample_2B_dil.raw]	Q:/Mass Spec Facility/MS Lab/Projects/2022/MS-418_Tom_Tom_Nightingale/Exp1/DAT/F012372.dat	MVP(783-794, no_mod);	2105.96			MVP;	Q14764;	p01404					0	0	1	0	1	0	0	0	0	0	0	0	0	0	0	0	0	0	0	0	0	0	1	0	0	0	0	0	0	0	0	0	0	0	0	0	0	0	0	0	0	0	0	0	0	0	0	0	0	0	0	0	0	0	0	0	0	0	0	0	0	0	0	0	0	0	0	0	0	0	0	0
RS7_HUMAN	40S ribosomal protein S7 OS=Homo sapiens OX=9606 GN=RPS7 PE=1 SV=1	AQQNNVEHKVETFSGVYK		520.263	48.9423	4	x'00000000000000000000	-0.27058	-1.56089	-0.771297	45.9093	51.0698	331.7	7.56817e-05	7.56817e-05	54.93	54.93	12	161	178	54.93	9023: Scan 14352 (rt=48.9423) [\\qmcr.qmul.ac.uk\rfs\HAEMONC\Mass Spec Facility\MS Lab\Projects\2022\MS-418_Tom_Tom_Nightingale\Exp3\RAW\QE2_MS418_Exp3_Tom_Sample_14A.raw]	Q:/Mass Spec Facility/MS Lab/Projects/2022/MS-418_Tom_Tom_Nightingale/Exp3/DAT/F012968.dat	RPS7(160-178, no_mod);	18296.9			RPS7;	P62081;	p01405					0	0	0	0	0	0	0	0	0	0	0	0	0	0	0	0	0	0	0	0	0	0	0	0	0	0	0	0	0	0	0	0	1	0	0	0	0	0	0	0	1	0	0	0	0	1	0	1	1	0	0	0	1	1	1	0	1	0	1	0	0	0	0	0	0	0	0	0	1	0	1	0
RS7_HUMAN	40S ribosomal protein S7 OS=Homo sapiens OX=9606 GN=RPS7 PE=1 SV=1	AQQNNVEHKVETFSGVYKK		552.287	39.424	4	x'000000000000000000000	0.164617	-0.796783	0.0195001	38.8493	39.8275	469.78	5.67736e-05	5.67736e-05	55.66	55.66	8	161	179	55.66	4951: Scan 9907 (rt=39.424) [\\qmcr.qmul.ac.uk\rfs\HAEMONC\Mass Spec Facility\MS Lab\Projects\2022\MS-418_Tom_Tom_Nightingale\Exp2\RAW\QE2_MS418_Tom_Sample_11AR.raw]	Q:/Mass Spec Facility/MS Lab/Projects/2022/MS-418_Tom_Tom_Nightingale/Exp2/DAT/F012859.dat	RPS7(160-179, no_mod);	5219.02			RPS7;	P62081;	p01406					0	0	0	0	0	0	1	0	0	0	0	0	0	0	0	0	0	0	0	0	0	0	0	0	0	0	0	0	0	0	0	1	0	0	1	0	1	1	0	0	0	1	0	1	0	0	1	0	0	0	0	0	0	0	0	0	0	0	0	0	0	0	0	0	0	0	0	0	0	0	0	0
VINC_HUMAN	Vinculin OS=Homo sapiens OX=9606 GN=VCL PE=1 SV=4	AQQVSQGLDVLTAK		729.401	62.2848	2	x'0000000000000000	-0.84501	-2.01196	-0.927383	60.9775	62.2848	212.17	0.000292488	0.000292488	48.88	48.88	3	353	366	44.52	12645: Scan 19220 (rt=62.2848) [\\qmcr.qmul.ac.uk\rfs\HAEMONC\Mass Spec Facility\MS Lab\Projects\2022\MS-418_Tom_Tom_Nightingale\Exp2\RAW\QE2_MS418_Tom_Sample_12BR.raw]	Q:/Mass Spec Facility/MS Lab/Projects/2022/MS-418_Tom_Tom_Nightingale/Exp2/DAT/F012870.dat	VCL(352-366, no_mod);	5086.69			VCL;	P18206;	p01407					0	0	1	0	0	0	0	0	0	0	0	0	0	0	0	0	0	0	0	0	0	0	0	1	0	0	0	0	0	0	0	0	0	0	0	0	0	0	0	0	0	0	0	0	0	0	0	1	0	0	0	0	0	0	0	0	0	0	0	0	0	0	0	0	0	0	0	0	0	0	0	0
IDI1_HUMAN	Isopentenyl-diphosphate Delta-isomerase 1 OS=Homo sapiens OX=9606 GN=IDI1 PE=1 SV=2	AQSDGIWGEHEIDYILLVR		738.712	105.688	3	x'000000000000000000000	0.2928	-2.3641	-0.0325334	105.381	109.465	98.41	6.5819e-06	6.5819e-06	64.87	64.87	15	138	156	64.87	26650: Scan 36333 (rt=105.688) [\\qmcr.qmul.ac.uk\rfs\HAEMONC\Mass Spec Facility\MS Lab\Projects\2022\MS-418_Tom_Tom_Nightingale\Exp2\RAW\QE2_MS418_Tom_Sample_12BR.raw]	Q:/Mass Spec Facility/MS Lab/Projects/2022/MS-418_Tom_Tom_Nightingale/Exp2/DAT/F012870.dat	IDI1(137-156, no_mod);	4292.4			IDI1;	Q13907;	p01408					0	0	0	0	1	0	0	0	0	0	0	0	0	0	0	0	0	0	0	0	0	0	0	0	0	1	0	1	1	1	0	1	0	1	0	0	0	1	0	1	0	1	1	0	0	1	0	1	0	0	0	0	0	0	1	0	0	0	0	0	0	0	1	0	0	0	0	0	0	0	0	0
PUF60_HUMAN	Poly(U)-binding-splicing factor PUF60 OS=Homo sapiens OX=9606 GN=PUF60 PE=1 SV=1	AQSSQDAVSSMNLFDLGGQYLR		796.383	108.885	3	x'000000000000000000000000	1.57075	-0.113992	1.57075	108.062	108.885	167.36	0.0174256	0.0174256	35.07	35.07	3	277	298	28.11	29286: Scan 38415 (rt=108.885) [\\qmcr.qmul.ac.uk\rfs\HAEMONC\Mass Spec Facility\MS Lab\Projects\2022\MS-418_Tom_Tom_Nightingale\RAW\QE2_MS418_Tom_Sample_5B_dil.raw]	Q:/Mass Spec Facility/MS Lab/Projects/2022/MS-418_Tom_Tom_Nightingale/Exp1/DAT/F012366.dat	PUF60(276-298, no_mod);	2173.06			PUF60;	Q9UHX1;	p01409					0	0	0	0	0	0	0	0	0	0	0	0	0	0	0	0	1	1	1	0	0	0	0	0	0	0	0	0	0	0	0	0	0	0	0	0	0	0	0	0	0	0	0	0	0	0	0	0	0	0	0	0	0	0	0	0	0	0	0	0	0	0	0	0	0	0	0	0	0	0	0	0
RUVB1_HUMAN	RuvB-like 1 OS=Homo sapiens OX=9606 GN=RUVBL1 PE=1 SV=1	AQTEGINISEEALNHLGEIGTK		775.395	85.0566	3	x'000000000000000000000000	0.58756	-4.61657	-1.23323	82.0388	85.5219	217.57	1.29438e-10	1.29438e-10	112.06	112.06	46	379	400	111.7	19956: Scan 28146 (rt=85.0566) [\\qmcr.qmul.ac.uk\rfs\HAEMONC\Mass Spec Facility\MS Lab\Projects\2022\MS-418_Tom_Tom_Nightingale\Exp3\RAW\QE2_MS418_Exp3_Tom_Sample_15B.raw]	Q:/Mass Spec Facility/MS Lab/Projects/2022/MS-418_Tom_Tom_Nightingale/Exp3/DAT/F012974.dat	RUVBL1(378-400, no_mod);	20624.4			RUVBL1;	Q9Y265;	p01410					0	0	0	1	0	1	0	1	1	1	1	1	1	1	1	1	1	1	1	1	1	1	0	1	0	1	0	1	0	0	0	0	0	1	0	1	0	1	1	0	0	1	0	1	0	1	0	0	1	1	1	1	0	0	0	1	1	1	1	1	1	0	1	1	1	1	1	1	1	1	0	1
SPTB2_HUMAN	Spectrin beta chain, non-erythrocytic 1 OS=Homo sapiens OX=9606 GN=SPTBN1 PE=1 SV=2	AQTLPTSVVTITSESSPGKR		687.039	61.0464	3	x'0000000000000000000000	-0.258006	-3.55233	-0.389195	58.7803	62.1354	796.272	4.20107e-06	4.20107e-06	64.63	64.63	21	2326	2345	64.63	12387: Scan 18854 (rt=61.0464) [\\qmcr.qmul.ac.uk\rfs\HAEMONC\Mass Spec Facility\MS Lab\Projects\2022\MS-418_Tom_Tom_Nightingale\Exp3\RAW\QE2_MS418_Exp3_Tom_Sample_15A_R.raw]	Q:/Mass Spec Facility/MS Lab/Projects/2022/MS-418_Tom_Tom_Nightingale/Exp3/DAT/F012973.dat	SPTBN1(2325-2345, no_mod);	21015.2			SPTBN1;	Q01082;	p01411					1	1	0	1	1	1	1	1	1	1	1	1	1	0	0	1	0	0	0	1	1	1	0	0	0	0	0	0	0	0	0	0	0	0	0	0	0	0	1	0	0	0	0	0	0	0	0	0	0	0	0	1	0	0	0	0	0	1	1	0	0	0	0	0	0	0	0	0	0	0	0	1
PTPRB_HUMAN	Receptor-type tyrosine-protein phosphatase beta OS=Homo sapiens OX=9606 GN=PTPRB PE=1 SV=3	AQVDPLVQSFSFQNLLQGR		716.38	117.745	3	x'000000000000000000000	1.36106	-3.76915	-0.568003	115.464	117.977	632.89	4.30713e-09	4.30713e-09	95.78	95.78	21	1130	1148	95.78	28254: Scan 39567 (rt=117.745) [\\qmcr.qmul.ac.uk\rfs\HAEMONC\Mass Spec Facility\MS Lab\Projects\2022\MS-418_Tom_Tom_Nightingale\Exp3\RAW\QE2_MS418_Exp3_Tom_Sample_17B.raw]	Q:/Mass Spec Facility/MS Lab/Projects/2022/MS-418_Tom_Tom_Nightingale/Exp3/DAT/F012982.dat	PTPRB(1129-1148, no_mod);	13018.9			PTPRB;	P23467;	p01412					0	0	0	0	1	0	0	0	0	0	0	0	0	0	0	0	0	0	0	0	0	0	1	0	0	0	0	0	0	0	0	0	1	0	0	0	0	0	0	0	0	1	0	1	0	1	0	0	0	0	0	0	1	1	1	0	1	2	1	1	0	0	0	0	1	0	1	1	1	1	1	1
PLOD1_HUMAN	Procollagen-lysine,2-oxoglutarate 5-dioxygenase 1 OS=Homo sapiens OX=9606 GN=PLOD1 PE=1 SV=2	AQVEEFLAQHGSEYQSVK		684	61.6919	3	x'00000000000000000000	-1.01709	-2.53981	-1.6906	61.6358	63.4836	138.22	0.000138174	0.000138174	52.82	52.82	6	331	348	51.55	12088: Scan 18780 (rt=61.6919) [\\qmcr.qmul.ac.uk\rfs\HAEMONC\Mass Spec Facility\MS Lab\Projects\2022\MS-418_Tom_Tom_Nightingale\Exp3\RAW\QE2_MS418_Exp3_Tom_Sample_18B_R.raw]	Q:/Mass Spec Facility/MS Lab/Projects/2022/MS-418_Tom_Tom_Nightingale/Exp3/DAT/F012987.dat	PLOD1(330-348, no_mod);	12083.7			PLOD1;	Q02809;	p01413					0	0	0	0	0	0	0	0	0	0	0	0	0	0	0	0	1	0	0	0	0	0	0	0	0	0	0	0	0	0	1	0	0	0	0	0	0	0	0	0	0	0	0	0	0	0	0	1	0	0	0	0	0	1	0	0	0	0	0	0	0	0	0	0	0	0	0	0	0	1	0	1
PLEC_HUMAN	Plectin OS=Homo sapiens OX=9606 GN=PLEC PE=1 SV=3	AQVEQELTTLR		644.352	58.1252	2	x'0000000000000	6.97447	2.90203	3.81911	58.1252	59.165	3720.13	7.10073e-07	7.10073e-07	72.87	72.87	3	2319	2329	61.93	11322: Scan 17617 (rt=58.1252) [\\qmcr.qmul.ac.uk\rfs\HAEMONC\Mass Spec Facility\MS Lab\Projects\2022\MS-418_Tom_Tom_Nightingale\Exp3\RAW\QE2_MS418_Exp3_Tom_Sample_15A_R.raw]	Q:/Mass Spec Facility/MS Lab/Projects/2022/MS-418_Tom_Tom_Nightingale/Exp3/DAT/F012973.dat	PLEC(2318-2329, no_mod);	14416.9			PLEC;	Q15149;	p01414					0	0	0	0	0	0	0	0	0	0	0	0	0	0	0	0	0	0	0	0	0	0	0	0	0	0	0	0	1	0	0	0	0	0	0	0	0	0	0	0	0	0	0	0	0	0	0	0	0	0	0	0	0	0	0	0	1	1	0	0	0	0	0	0	0	0	0	0	0	0	0	0
RS25_HUMAN	40S ribosomal protein S25 OS=Homo sapiens OX=9606 GN=RPS25 PE=1 SV=1	AQVIYTR		425.743	32.1832	2	x'000000000	2.01066	-1.1207	-1.05007	30.5097	32.1832	281.85	4.32336e-05	4.32336e-05	51.87	51.87	13	105	111	51.87	2632: Scan 7002 (rt=32.1832) [\\qmcr.qmul.ac.uk\rfs\HAEMONC\Mass Spec Facility\MS Lab\Projects\2022\MS-418_Tom_Tom_Nightingale\Exp3\RAW\QE2_MS418_Exp3_Tom_Sample_16B.raw]	Q:/Mass Spec Facility/MS Lab/Projects/2022/MS-418_Tom_Tom_Nightingale/Exp3/DAT/F012978.dat	RPS25(104-111, no_mod);	13458.3			RPS25;	P62851;	p01415					0	0	1	0	0	0	0	0	0	0	0	0	0	0	0	0	0	0	0	0	0	0	0	0	0	1	0	1	0	0	0	0	1	1	0	1	1	0	0	1	0	1	0	0	0	0	0	0	0	0	0	1	0	0	0	0	0	0	0	0	1	0	1	1	0	0	0	0	0	0	0	0
PHB2_HUMAN	Prohibitin-2 OS=Homo sapiens OX=9606 GN=PHB2 PE=1 SV=2	AQVSLLIR		450.288	62.0137	2	x'0000000000	3.85727	-2.79782	0.540865	57.8636	62.1562	809.64	4.9119e-06	4.9119e-06	59.32	59.32	41	158	165	50.09	10870: Scan 18012 (rt=62.0137) [\\qmcr.qmul.ac.uk\rfs\HAEMONC\Mass Spec Facility\MS Lab\Projects\2022\MS-418_Tom_Tom_Nightingale\Exp3\RAW\QE2_MS418_Exp3_Tom_Sample_16B.raw]	Q:/Mass Spec Facility/MS Lab/Projects/2022/MS-418_Tom_Tom_Nightingale/Exp3/DAT/F012978.dat	PHB2(157-165, no_mod);	11372.5			PHB2;	Q99623;	p01416					0	1	1	1	0	0	0	0	0	0	0	1	1	1	1	0	1	1	1	1	1	1	0	1	2	1	1	1	0	0	0	0	0	0	1	0	1	1	1	1	1	1	0	0	1	1	0	0	1	1	1	1	0	0	0	0	0	0	0	0	1	1	1	1	1	0	0	0	1	1	1	1
TLN1_HUMAN	Talin-1 OS=Homo sapiens OX=9606 GN=TLN1 PE=1 SV=3	AQVVSNLK		429.756	29.5519	2	x'0000000000	0.341692	-0.80117	-0.124782	29.3758	29.5794	951.404	0.00375206	0.00375206	35.38	35.38	4	1299	1306	28.44	1824: Scan 5976 (rt=29.5519) [\\qmcr.qmul.ac.uk\rfs\HAEMONC\Mass Spec Facility\MS Lab\Projects\2022\MS-418_Tom_Tom_Nightingale\Exp3\RAW\QE2_MS418_Exp3_Tom_Sample_16B.raw]	Q:/Mass Spec Facility/MS Lab/Projects/2022/MS-418_Tom_Tom_Nightingale/Exp3/DAT/F012978.dat	TLN1(1298-1306, no_mod);	3941.95			TLN1;	Q9Y490;	p01417					0	0	0	0	0	0	0	0	0	0	0	0	0	0	0	0	0	0	0	0	0	0	0	0	0	0	0	0	0	0	0	0	0	0	0	0	0	0	0	0	0	0	0	0	0	0	0	0	0	0	1	0	0	0	0	0	0	0	0	0	1	0	1	0	1	0	0	0	0	0	0	0
PCDH1_HUMAN	Protocadherin-1 OS=Homo sapiens OX=9606 GN=PCDH1 PE=1 SV=2	AQVVVTVK		422.268	34.1162	2	x'0000000000	-1.47177	-1.47177	-1.47177	34.1162	34.1162	125.71	0.088574	0.088574	19.07	19.07	1	371	378	19.07	3578: Scan 8040 (rt=34.1162) [\\qmcr.qmul.ac.uk\rfs\HAEMONC\Mass Spec Facility\MS Lab\Projects\2022\MS-418_Tom_Tom_Nightingale\Exp2\RAW\QE2_MS418_Tom_Sample_9BR.raw]	Q:/Mass Spec Facility/MS Lab/Projects/2022/MS-418_Tom_Tom_Nightingale/Exp2/DAT/F012849.dat	PCDH1(370-378, no_mod);	12428.8			PCDH1;	Q08174;	p01418					0	0	0	0	0	0	0	0	0	0	0	0	0	0	0	0	0	0	0	0	0	0	0	0	0	0	0	0	0	0	0	0	0	0	0	1	0	0	0	0	0	0	0	0	0	0	0	0	0	0	0	0	0	0	0	0	0	0	0	0	0	0	0	0	0	0	0	0	0	0	0	0
MAP1B_HUMAN	Microtubule-associated protein 1B OS=Homo sapiens OX=9606 GN=MAP1B PE=1 SV=2	AQWGSNMQVTLIPTHDSEVMR	2 Oxidation (M)	811.382	63.4247	3	x'00000002000000000000200	-1.42157	-1.42157	-1.42157	63.4247	63.4247	499.94	0.0740778	0.0740778	26.75	26.75	1	2410	2430	26.26	13583: Scan 19919 (rt=63.4247) [\\qmcr.qmul.ac.uk\rfs\HAEMONC\Mass Spec Facility\MS Lab\Projects\2022\MS-418_Tom_Tom_Nightingale\RAW\QE2_MS418_Tom_Sample_2A_R_dil.raw]	Q:/Mass Spec Facility/MS Lab/Projects/2022/MS-418_Tom_Tom_Nightingale/Exp1/DAT/F012355.dat	MAP1B(M2416);MAP1B(M2429);	6137.33			MAP1B;	P46821;	p01419					0	0	0	0	0	1	0	0	0	0	0	0	0	0	0	0	0	0	0	0	0	0	0	0	0	0	0	0	0	0	0	0	0	0	0	0	0	0	0	0	0	0	0	0	0	0	0	0	0	0	0	0	0	0	0	0	0	0	0	0	0	0	0	0	0	0	0	0	0	0	0	0
K1C18_HUMAN	Keratin, type I cytoskeletal 18 OS=Homo sapiens OX=9606 GN=KRT18 PE=1 SV=2	AQYDELAR		483.238	37.6285	2	x'0000000000	1.16956	-1.62993	-0.427182	37.6285	38.5759	44.03	0.0013996	0.0013996	44.03	44.03	4	254	261	27.49	4199: Scan 9077 (rt=37.6285) [\\qmcr.qmul.ac.uk\rfs\HAEMONC\Mass Spec Facility\MS Lab\Projects\2022\MS-418_Tom_Tom_Nightingale\Exp2\RAW\QE2_MS418_Tom_Sample_10BR.raw]	Q:/Mass Spec Facility/MS Lab/Projects/2022/MS-418_Tom_Tom_Nightingale/Exp2/DAT/F012856.dat	KRT18(253-261, no_mod);	2060.62			KRT18;	P05783;	p01420					0	0	0	0	0	0	0	0	0	0	0	0	0	0	0	0	0	0	0	0	0	0	0	0	0	0	0	0	0	0	0	0	0	0	0	0	0	0	0	1	0	0	0	0	0	0	0	0	0	0	0	0	0	0	0	0	0	1	0	0	0	0	0	0	0	1	0	0	1	0	0	0
K2C1_HUMAN	Keratin, type II cytoskeletal 1 OS=Homo sapiens OX=9606 GN=KRT1 PE=1 SV=6	AQYEDIAQK		533.264	32.96	2	x'00000000000	7.06327	-0.846397	-0.846397	31.2949	33.3799	1141.98	2.78233e-06	2.78233e-06	65.87	65.87	65	356	364	64.2	3023: Scan 7402 (rt=32.96) [\\qmcr.qmul.ac.uk\rfs\HAEMONC\Mass Spec Facility\MS Lab\Projects\2022\MS-418_Tom_Tom_Nightingale\Exp3\RAW\QE2_MS418_Exp3_Tom_Sample_18B.raw]	Q:/Mass Spec Facility/MS Lab/Projects/2022/MS-418_Tom_Tom_Nightingale/Exp3/DAT/F012986.dat	KRT1(355-364, no_mod);	5564.34			KRT1;	P04264;	p01421					1	0	1	1	1	1	0	1	1	0	0	1	1	1	1	0	0	1	1	1	1	1	1	1	1	1	1	1	1	1	1	1	1	1	1	1	2	2	1	1	1	0	1	1	1	1	1	1	1	1	0	1	0	0	1	1	1	1	1	1	1	1	1	1	2	2	1	1	1	1	1	0
K2C3_HUMAN	Keratin, type II cytoskeletal 3 OS=Homo sapiens OX=9606 GN=KRT3 PE=1 SV=3	AQYEDIAQR		547.268	34.2644	2	x'00000000000	0.869549	0.869549	0.869549	34.2644	34.2644	238.64	0.073738	0.073738	23.17	23.17	1	376	384	13.08	3126: Scan 7711 (rt=34.2644) [\\qmcr.qmul.ac.uk\rfs\HAEMONC\Mass Spec Facility\MS Lab\Projects\2022\MS-418_Tom_Tom_Nightingale\Exp2\RAW\QE2_MS418_TomSample_10A.raw]	Q:/Mass Spec Facility/MS Lab/Projects/2022/MS-418_Tom_Tom_Nightingale/Exp2/DAT/F012850.dat	KRT3(375-384, no_mod);	16328.1			KRT3;	P12035;	p01422					0	0	0	0	0	0	0	0	0	0	0	0	0	0	0	0	0	0	0	0	0	0	0	0	0	0	0	0	0	0	0	0	0	0	0	0	1	0	0	0	0	0	0	0	0	0	0	0	0	0	0	0	0	0	0	0	0	0	0	0	0	0	0	0	0	0	0	0	0	0	0	0
K2C5_HUMAN	Keratin, type II cytoskeletal 5 OS=Homo sapiens OX=9606 GN=KRT5 PE=1 SV=3	AQYEEIANR		547.269	33.3353	2	x'00000000000	6.63141	-1.97251	1.61553	33.3353	34.7138	893.934	2.64065e-05	2.64065e-05	61.66	61.66	8	344	352	40.02	3177: Scan 7596 (rt=33.3353) [\\qmcr.qmul.ac.uk\rfs\HAEMONC\Mass Spec Facility\MS Lab\Projects\2022\MS-418_Tom_Tom_Nightingale\RAW\QE2_MS418_Tom_Sample_4A_R_dil.raw]	Q:/Mass Spec Facility/MS Lab/Projects/2022/MS-418_Tom_Tom_Nightingale/Exp1/DAT/F012361.dat	KRT5(343-352, no_mod);	15806.5			KRT5;	P13647;	p01423					0	0	1	0	0	0	0	0	0	0	0	1	0	0	0	0	0	0	0	0	0	0	0	0	0	0	0	0	0	1	0	0	0	0	1	0	1	1	0	0	0	0	0	0	0	0	0	0	0	0	0	0	0	0	0	0	0	0	0	0	0	0	0	0	1	1	0	0	0	0	0	0
K2C4_HUMAN	Keratin, type II cytoskeletal 4 OS=Homo sapiens OX=9606 GN=KRT4 PE=1 SV=5	AQYEEIAQR		554.276	35.1214	2	x'00000000000	0.243101	-2.07043	0.243101	34.5257	35.6751	205.23	1.22325e-06	1.22325e-06	71.22	71.22	34	313	321	70.2	3227: Scan 7936 (rt=35.1214) [\\qmcr.qmul.ac.uk\rfs\HAEMONC\Mass Spec Facility\MS Lab\Projects\2022\MS-418_Tom_Tom_Nightingale\Exp2\RAW\QE2_MS418_TomSample_10A.raw]	Q:/Mass Spec Facility/MS Lab/Projects/2022/MS-418_Tom_Tom_Nightingale/Exp2/DAT/F012850.dat	KRT2(353-362, no_mod);KRT4(326-335, no_mod);KRT6A(338-347, no_mod);KRT6B(338-347, no_mod);KRT6C(338-347, no_mod);KRT76(358-367, no_mod);	127593			KRT2; KRT4; KRT6A; KRT6B; KRT6C; KRT76;	P35908; P19013; P02538; P04259; P48668; Q01546;	p01424					0	0	0	5	0	0	0	0	0	0	0	0	0	0	0	0	0	0	0	0	0	0	0	0	0	0	0	0	0	0	0	0	0	0	0	0	5	0	0	0	0	0	0	0	0	0	0	0	5	0	3	0	0	0	0	0	0	0	4	0	2	0	0	0	5	5	0	0	0	0	0	0
CI152_HUMAN		AQYEGLK		404.714	25.5356	2	x'000000000	-0.167201	-0.167201	-0.167201	25.5356	25.5356	29.26	0.00598813	0.00598813	29.26	29.26	1	44	50	12.94	902: Scan 4606 (rt=25.5356) [\\qmcr.qmul.ac.uk\rfs\HAEMONC\Mass Spec Facility\MS Lab\Projects\2022\MS-418_Tom_Tom_Nightingale\Exp3\RAW\QE2_MS418_Exp3_Tom_Sample_17A.raw]	Q:/Mass Spec Facility/MS Lab/Projects/2022/MS-418_Tom_Tom_Nightingale/Exp3/DAT/F012980.dat	C9orf152(43-50, no_mod);	11853.6			C9orf152;	Q5JTZ5;	p01425					0	0	0	0	0	0	0	0	0	0	0	0	0	0	0	0	0	0	0	0	0	0	0	0	0	0	0	0	0	0	0	0	0	0	0	0	0	0	0	0	0	0	0	0	0	0	0	0	0	0	0	0	0	0	0	0	0	0	0	0	0	0	0	0	1	0	0	0	0	0	0	0
ACTZ_HUMAN	Alpha-centractin OS=Homo sapiens OX=9606 GN=ACTR1A PE=1 SV=1	AQYYLPDGSTIEIGPSR		622.979	90.7457	3	x'0000000000000000000	1.17261	-0.981824	-0.981824	90.7457	90.9131	320.13	0.0741757	0.0741757	25.32	25.32	2	239	255	24.92	21903: Scan 30446 (rt=90.7457) [\\qmcr.qmul.ac.uk\rfs\HAEMONC\Mass Spec Facility\MS Lab\Projects\2022\MS-418_Tom_Tom_Nightingale\Exp2\RAW\QE2_MS418_Tom_Sample_11AR.raw]	Q:/Mass Spec Facility/MS Lab/Projects/2022/MS-418_Tom_Tom_Nightingale/Exp2/DAT/F012859.dat	ACTR1A(238-255, no_mod);	1304.32			ACTR1A;	P61163;	p01426					0	0	0	0	0	0	0	0	0	0	0	0	0	0	0	0	0	0	0	0	0	0	0	0	0	0	0	1	0	0	0	0	0	0	0	0	0	0	0	0	0	1	0	0	0	0	0	0	0	0	0	0	0	0	0	0	0	0	0	0	0	0	0	0	0	0	0	0	0	0	0	0
ACTZ_HUMAN	Alpha-centractin OS=Homo sapiens OX=9606 GN=ACTR1A PE=1 SV=1	AQYYLPDGSTIEIGPSR		933.966	92.4756	2	x'0000000000000000000	5.758	-5.06778	0.173641	90.1562	92.5101	123.19	0.000274668	0.000274668	49.6	49.6	26	239	255	44.26	20077: Scan 29640 (rt=92.4756) [\\qmcr.qmul.ac.uk\rfs\HAEMONC\Mass Spec Facility\MS Lab\Projects\2022\MS-418_Tom_Tom_Nightingale\Exp3\RAW\QE2_MS418_Exp3_Tom_Sample_13B.raw]	Q:/Mass Spec Facility/MS Lab/Projects/2022/MS-418_Tom_Tom_Nightingale/Exp3/DAT/F012966.dat	ACTR1A(238-255, no_mod);	16748.4			ACTR1A;	P61163;	p01427					0	0	0	0	0	0	0	0	0	0	0	0	0	0	1	0	1	0	0	0	0	0	0	1	1	0	0	0	1	0	1	1	0	0	0	0	0	1	1	0	1	0	1	1	1	0	0	1	1	1	1	1	1	0	1	0	0	1	0	0	1	0	0	0	1	0	1	0	1	0	1	0
MYH11_HUMAN	Myosin-11 OS=Homo sapiens OX=9606 GN=MYH11 PE=1 SV=3	ARAELNDK		458.744	33.3996	2	x'0000000000	-1.88754	-4.7713	-4.7713	33.3996	33.9234	347.94	0.0145496	0.0145496	29.61	29.61	2	1274	1281	4.35	3588: Scan 7903 (rt=33.3996) [\\qmcr.qmul.ac.uk\rfs\HAEMONC\Mass Spec Facility\MS Lab\Projects\2022\MS-418_Tom_Tom_Nightingale\Exp2\RAW\QE2_MS418_Tom_Sample_7B.raw]	Q:/Mass Spec Facility/MS Lab/Projects/2022/MS-418_Tom_Tom_Nightingale/Exp2/DAT/F012832.dat	MYH11(1273-1281, no_mod);	10925.3			MYH11;	P35749;	p01428					0	0	0	0	0	0	0	0	0	0	0	0	0	0	0	0	0	0	0	0	0	0	0	0	0	0	1	0	0	0	0	0	0	0	0	0	0	1	0	0	0	0	0	0	0	0	0	0	0	0	0	0	0	0	0	0	0	0	0	0	0	0	0	0	0	0	0	0	0	0	0	0
PML_HUMAN	Protein PML OS=Homo sapiens OX=9606 GN=PML PE=1 SV=3	ARAETEELIR		396.551	30.0867	3	x'000000000000	-0.490465	-0.490465	-0.490465	30.0867	30.0867	31.36	0.0111499	0.0111499	31.36	31.36	1	271	280	14.43	2725: Scan 6676 (rt=30.0867) [\\qmcr.qmul.ac.uk\rfs\HAEMONC\Mass Spec Facility\MS Lab\Projects\2022\MS-418_Tom_Tom_Nightingale\RAW\QE2_MS418_Tom_Sample_5A_R_dil.raw]	Q:/Mass Spec Facility/MS Lab/Projects/2022/MS-418_Tom_Tom_Nightingale/Exp1/DAT/F012365.dat	PML(270-280, no_mod);	1423.26			PML;	P29590;	p01429					0	0	0	0	0	0	0	0	0	0	0	0	0	0	0	1	0	0	0	0	0	0	0	0	0	0	0	0	0	0	0	0	0	0	0	0	0	0	0	0	0	0	0	0	0	0	0	0	0	0	0	0	0	0	0	0	0	0	0	0	0	0	0	0	0	0	0	0	0	0	0	0
MAPK2_HUMAN	MAP kinase-activated protein kinase 2 OS=Homo sapiens OX=9606 GN=MAPKAPK2 PE=1 SV=1	ARALEAAALAH		547.304	88.2995	2	x'0000000000000	-8.9649	-9.86186	-9.69711	87.6941	90.1043	42.54	0.000590617	0.000590617	42.54	42.54	7	390	400	42.54	22276: Scan 30163 (rt=88.2995) [\\qmcr.qmul.ac.uk\rfs\HAEMONC\Mass Spec Facility\MS Lab\Projects\2022\MS-418_Tom_Tom_Nightingale\RAW\QE2_MS418_Tom_Sample_1B_R_dil.raw]	Q:/Mass Spec Facility/MS Lab/Projects/2022/MS-418_Tom_Tom_Nightingale/Exp1/DAT/F012353.dat	MAPKAPK2(389-400, no_mod);	1336.01			MAPKAPK2;	P49137;	p01430					0	0	0	1	1	0	0	0	1	1	0	0	0	0	0	0	0	0	0	0	0	0	0	0	0	0	0	0	1	0	0	0	1	0	0	0	1	0	0	0	0	0	0	0	0	0	0	0	0	0	0	0	0	0	0	0	0	0	0	0	0	0	0	0	0	0	0	0	0	0	0	0
B3A3_HUMAN	Anion exchange protein 3 OS=Homo sapiens OX=9606 GN=SLC4A3 PE=1 SV=2	ARASRLAGEK		529.807	68.8189	2	x'000000000000	0.142776	0.142776	0.142776	68.8189	68.8189	21.19	0.0756525	0.0756525	21.19	21.19	1	210	219	15.56	13816: Scan 21245 (rt=68.8189) [\\qmcr.qmul.ac.uk\rfs\HAEMONC\Mass Spec Facility\MS Lab\Projects\2022\MS-418_Tom_Tom_Nightingale\Exp3\RAW\QE2_MS418_Exp3_Tom_Sample_16B_R.raw]	Q:/Mass Spec Facility/MS Lab/Projects/2022/MS-418_Tom_Tom_Nightingale/Exp3/DAT/F012979.dat	SLC4A3(209-219, no_mod);	11911.9			SLC4A3;	P48751;	p01431					0	0	0	0	0	0	0	0	0	0	0	0	0	0	0	0	0	0	0	0	0	0	0	0	0	0	0	0	0	0	0	0	0	0	0	0	0	0	0	0	0	0	0	0	0	0	0	0	0	0	0	0	0	0	0	0	0	0	0	0	0	0	0	1	0	0	0	0	0	0	0	0
ANKS3_HUMAN	Ankyrin repeat and SAM domain-containing protein 3 OS=Homo sapiens OX=9606 GN=ANKS3 PE=1 SV=1	AREDLQAR		479.758	25.1376	2	x'0000000000	1.80365	1.80365	1.80365	25.1376	25.1376	30.78	0.0107793	0.0107793	30.78	30.78	1	549	556	19.77	1649: Scan 5141 (rt=25.1376) [\\qmcr.qmul.ac.uk\rfs\HAEMONC\Mass Spec Facility\MS Lab\Projects\2022\MS-418_Tom_Tom_Nightingale\Exp3\RAW\QE2_MS418_Exp3_Tom_Sample_14A_R.raw]	Q:/Mass Spec Facility/MS Lab/Projects/2022/MS-418_Tom_Tom_Nightingale/Exp3/DAT/F012969.dat	ANKS3(548-556, no_mod);	2848.76			ANKS3;	Q6ZW76;	p01432					0	0	0	0	0	0	0	0	0	0	0	0	0	0	0	0	0	0	0	0	0	0	0	0	0	0	0	0	0	0	0	0	0	0	0	0	0	0	0	0	0	0	0	0	0	0	0	0	0	0	0	0	0	1	0	0	0	0	0	0	0	0	0	0	0	0	0	0	0	0	0	0
MREG_HUMAN	Melanoregulin OS=Homo sapiens OX=9606 GN=MREG PE=1 SV=1	AREMLLK	Oxidation (M)	438.752	23.2504	2	x'0000000000000000000	-1.93035	-1.93035	-1.93035	23.2504	23.2504	28.99	0.0121766	0.0121766	28.99	28.99	1	142	148	0	774: Scan 4156 (rt=23.2504) [\\qmcr.qmul.ac.uk\rfs\HAEMONC\Mass Spec Facility\MS Lab\Projects\2022\MS-418_Tom_Tom_Nightingale\Exp2\RAW\QE2_MS418_Tom_Sample_7A.raw]	Q:/Mass Spec Facility/MS Lab/Projects/2022/MS-418_Tom_Tom_Nightingale/Exp2/DAT/F012806.dat	MREG(141-148, no_mod);PCDHB6(133-140, no_mod);	7360.43			MREG; PCDHB6;	Q8N565; Q9Y5E3;	p01433					0	0	0	0	0	0	0	0	0	0	0	0	0	0	0	0	0	0	0	0	0	0	0	0	1	0	0	0	0	0	0	0	0	0	0	0	0	0	0	0	0	0	0	0	0	0	0	0	0	0	0	0	0	0	0	0	0	0	0	0	0	0	0	0	0	0	0	0	0	0	0	0
CLH1_HUMAN	Clathrin heavy chain 1 OS=Homo sapiens OX=9606 GN=CLTC PE=1 SV=5	ARESYVETELIFALAK		614	91.8009	3	x'000000000000000000	1.11692	-1.68898	-0.48179	90.9162	92.2378	1596.51	0.00063148	0.00063148	42.86	42.86	14	1164	1179	9.18	24732: Scan 32347 (rt=91.8009) [\\qmcr.qmul.ac.uk\rfs\HAEMONC\Mass Spec Facility\MS Lab\Projects\2022\MS-418_Tom_Tom_Nightingale\RAW\QE2_MS418_Tom_Sample_3A_dil.raw]	Q:/Mass Spec Facility/MS Lab/Projects/2022/MS-418_Tom_Tom_Nightingale/Exp1/DAT/F012357.dat	CLTC(1163-1179, no_mod);	3745.57			CLTC;	Q00610;	p01434					0	0	0	0	0	0	1	1	0	1	0	0	0	1	0	1	0	0	0	0	0	0	1	0	0	0	0	0	0	0	0	0	0	1	0	1	0	1	0	1	0	1	1	1	0	1	0	0	0	0	0	0	0	0	0	0	0	0	0	0	0	0	0	0	0	0	0	0	0	0	0	0
HSP7C_HUMAN	Heat shock cognate 71 kDa protein OS=Homo sapiens OX=9606 GN=HSPA8 PE=1 SV=1	ARFEELNADLFR		494.257	75.3152	3	x'00000000000000	1.99899	-1.52864	-0.170299	71.7718	78.4929	978.04	1.8409e-05	1.8409e-05	60.36	60.36	58	300	311	52.37	15427: Scan 23440 (rt=75.3152) [\\qmcr.qmul.ac.uk\rfs\HAEMONC\Mass Spec Facility\MS Lab\Projects\2022\MS-418_Tom_Tom_Nightingale\Exp2\RAW\QE2_MS418_Tom_Sample_9B.raw]	Q:/Mass Spec Facility/MS Lab/Projects/2022/MS-418_Tom_Tom_Nightingale/Exp2/DAT/F012847.dat	HSPA2(302-314, no_mod);HSPA8(299-311, no_mod);	8241.47			HSPA2; HSPA8;	P54652; P11142;	p01435					1	1	1	1	1	0	1	1	1	1	1	1	1	1	1	1	0	1	1	1	1	1	1	1	1	0	1	1	1	1	0	1	0	1	1	1	1	1	0	1	0	1	0	1	1	1	1	1	1	1	1	1	0	0	0	0	1	1	1	1	1	1	1	1	1	1	1	0	0	1	1	1
HSP7C_HUMAN	Heat shock cognate 71 kDa protein OS=Homo sapiens OX=9606 GN=HSPA8 PE=1 SV=1	ARFEELNADLFR		740.883	73.3625	2	x'00000000000000	2.1855	-1.19345	2.1855	71.9168	73.3625	796.8	0.00888697	0.00888697	33.63	33.63	4	300	311	14.64	14956: Scan 22748 (rt=73.3625) [\\qmcr.qmul.ac.uk\rfs\HAEMONC\Mass Spec Facility\MS Lab\Projects\2022\MS-418_Tom_Tom_Nightingale\Exp2\RAW\QE2_MS418_Tom_Sample_7BR.raw]	Q:/Mass Spec Facility/MS Lab/Projects/2022/MS-418_Tom_Tom_Nightingale/Exp2/DAT/F012834.dat	HSPA2(302-314, no_mod);HSPA8(299-311, no_mod);	5117.25			HSPA2; HSPA8;	P54652; P11142;	p01436					0	0	0	0	0	0	0	0	0	0	0	0	0	0	0	1	0	0	0	1	0	0	0	0	0	0	0	1	0	0	0	0	0	0	0	0	0	0	0	0	0	1	0	0	0	0	0	0	0	0	0	0	0	0	0	0	0	0	0	0	0	0	0	0	0	0	0	0	0	0	0	0
URP2_HUMAN	Fermitin family homolog 3 OS=Homo sapiens OX=9606 GN=FERMT3 PE=1 SV=1	ARGEELDEDLFLQLTGGHEAF		783.046	109.349	3	x'00000000000000000000000	0.852047	-3.15033	0.251054	106.615	110.787	393.44	0.000504241	0.000504241	47.62	47.62	30	647	667	44.66	23443: Scan 34905 (rt=109.349) [\\qmcr.qmul.ac.uk\rfs\HAEMONC\Mass Spec Facility\MS Lab\Projects\2022\MS-418_Tom_Tom_Nightingale\Exp2\RAW\QE2_MS418_TomSample_10A.raw]	Q:/Mass Spec Facility/MS Lab/Projects/2022/MS-418_Tom_Tom_Nightingale/Exp2/DAT/F012850.dat	FERMT3(646-667, no_mod);	11651.1			FERMT3;	Q86UX7;	p01437					1	0	0	0	0	0	1	1	1	1	0	1	0	0	0	1	0	1	0	1	0	1	1	0	0	1	0	0	0	0	0	0	1	0	0	0	1	1	1	0	0	1	0	0	0	1	1	1	0	0	0	1	0	1	0	0	1	0	1	0	1	1	0	1	0	0	0	1	0	1	0	1
VIGLN_HUMAN	Vigilin OS=Homo sapiens OX=9606 GN=HDLBP PE=1 SV=2	ARHEVLLISAEQDKR		588.994	31.916	3	x'00000000000000000	-2.54881	-2.54881	-2.54881	31.916	31.916	452.014	0.0163228	0.0163228	26.93	26.93	1	208	222	25.4	2923: Scan 7184 (rt=31.916) [\\qmcr.qmul.ac.uk\rfs\HAEMONC\Mass Spec Facility\MS Lab\Projects\2022\MS-418_Tom_Tom_Nightingale\RAW\QE2_MS418_Tom_Sample_6A_R_dil.raw]	Q:/Mass Spec Facility/MS Lab/Projects/2022/MS-418_Tom_Tom_Nightingale/Exp1/DAT/F012369.dat	HDLBP(207-222, no_mod);	2342.28			HDLBP;	Q00341;	p01438					0	0	0	0	0	0	0	0	0	0	0	0	0	0	0	0	0	0	0	1	0	0	0	0	0	0	0	0	0	0	0	0	0	0	0	0	0	0	0	0	0	0	0	0	0	0	0	0	0	0	0	0	0	0	0	0	0	0	0	0	0	0	0	0	0	0	0	0	0	0	0	0
FKBP3_HUMAN	Peptidyl-prolyl cis-trans isomerase FKBP3 OS=Homo sapiens OX=9606 GN=FKBP3 PE=1 SV=1	ARLEIEPEWAYGK		521.272	66.4216	3	x'000000000000000	3.25346	-2.62816	-1.47489	65.8042	70.3154	184.1	0.000519754	0.000519754	45.03	45.03	43	188	200	44.47	13920: Scan 20730 (rt=66.4216) [\\qmcr.qmul.ac.uk\rfs\HAEMONC\Mass Spec Facility\MS Lab\Projects\2022\MS-418_Tom_Tom_Nightingale\RAW\QE2_MS418_TomSample_4A_dil.raw]	Q:/Mass Spec Facility/MS Lab/Projects/2022/MS-418_Tom_Tom_Nightingale/Exp1/DAT/F012373.dat	FKBP3(187-200, no_mod);	14841			FKBP3;	Q00688;	p01439					1	1	1	1	0	0	0	1	0	1	0	1	1	1	1	1	1	1	1	1	0	1	0	1	0	1	0	1	0	1	0	0	0	1	0	1	1	1	1	1	0	1	1	1	1	1	1	0	1	1	1	0	0	0	0	0	0	1	0	0	0	1	1	1	0	1	0	0	0	1	1	1
FKBP3_HUMAN	Peptidyl-prolyl cis-trans isomerase FKBP3 OS=Homo sapiens OX=9606 GN=FKBP3 PE=1 SV=1	ARLEIEPEWAYGK		781.406	69.7288	2	x'000000000000000	1.70041	-0.260124	1.70041	68.8285	70.0549	41.39	0.00242882	0.00242882	41.39	41.39	4	188	200	41.39	13260: Scan 21021 (rt=69.7288) [\\qmcr.qmul.ac.uk\rfs\HAEMONC\Mass Spec Facility\MS Lab\Projects\2022\MS-418_Tom_Tom_Nightingale\Exp3\RAW\QE2_MS418_Exp3_Tom_Sample_16B.raw]	Q:/Mass Spec Facility/MS Lab/Projects/2022/MS-418_Tom_Tom_Nightingale/Exp3/DAT/F012978.dat	FKBP3(187-200, no_mod);	6334.32			FKBP3;	Q00688;	p01440					0	0	0	0	0	0	0	0	0	0	0	0	0	0	0	0	0	0	0	0	0	0	0	0	0	0	0	0	0	0	0	0	0	0	0	0	0	0	0	0	0	0	0	0	0	0	0	0	0	1	1	1	0	0	0	0	0	0	0	0	0	0	1	0	0	0	0	0	0	0	0	0
PARVB_HUMAN	Beta-parvin OS=Homo sapiens OX=9606 GN=PARVB PE=1 SV=1	ARPEDVVNLDLK		456.921	58.2381	3	x'00000000000000	0.798396	-0.736982	0.00877359	56.8535	58.2381	38.3	0.00156785	0.00156785	38.3	38.3	4	336	347	38.3	10945: Scan 17367 (rt=58.2381) [\\qmcr.qmul.ac.uk\rfs\HAEMONC\Mass Spec Facility\MS Lab\Projects\2022\MS-418_Tom_Tom_Nightingale\Exp3\RAW\QE2_MS418_Exp3_Tom_Sample_18A_R.raw]	Q:/Mass Spec Facility/MS Lab/Projects/2022/MS-418_Tom_Tom_Nightingale/Exp3/DAT/F012985.dat	PARVB(335-347, no_mod);	2546.97			PARVB;	Q9HBI1;	p01441					0	0	0	0	0	0	0	0	0	0	0	0	0	0	0	0	0	1	0	0	0	0	0	0	0	0	0	0	0	0	0	0	0	0	0	0	0	0	0	1	0	0	0	0	0	0	0	0	0	0	0	0	0	0	0	0	0	0	0	0	0	0	0	0	0	0	0	0	0	1	0	1
RM48_HUMAN	39S ribosomal protein L48, mitochondrial OS=Homo sapiens OX=9606 GN=MRPL48 PE=1 SV=2	ARPELEELLAK		423.579	64.9921	3	x'0000000000000	0.808542	-1.25028	-0.37469	60.9148	65.5296	68.3	0.000450078	0.000450078	42.13	42.13	21	200	210	35.8	12590: Scan 19642 (rt=64.9921) [\\qmcr.qmul.ac.uk\rfs\HAEMONC\Mass Spec Facility\MS Lab\Projects\2022\MS-418_Tom_Tom_Nightingale\Exp3\RAW\QE2_MS418_Exp3_Tom_Sample_18A.raw]	Q:/Mass Spec Facility/MS Lab/Projects/2022/MS-418_Tom_Tom_Nightingale/Exp3/DAT/F012984.dat	MRPL48(199-210, no_mod);	1367.06			MRPL48;	Q96GC5;	p01442					0	1	1	0	0	0	1	0	0	1	1	1	1	1	1	1	0	1	1	1	1	0	0	0	0	0	0	0	0	0	0	0	1	0	0	0	0	0	0	0	0	0	0	0	0	0	0	0	0	0	0	0	0	0	0	0	0	0	0	0	0	1	1	0	1	0	0	0	1	1	0	1
EF2_HUMAN	Elongation factor 2 OS=Homo sapiens OX=9606 GN=EEF2 PE=1 SV=4	ARPFPDGLAEDIDKGEVSAR		536.526	65.5665	4	x'0000000000000000000000	1.66661	-0.648905	-0.060689	63.6203	73.0126	946.44	9.70024e-07	1.4906e-05	73.74	66.35	104	606	625	73.74	13418: Scan 20326 (rt=65.5665) [\\qmcr.qmul.ac.uk\rfs\HAEMONC\Mass Spec Facility\MS Lab\Projects\2022\MS-418_Tom_Tom_Nightingale\Exp2\RAW\QE2_MS418_Tom_Sample_9AR.raw]	Q:/Mass Spec Facility/MS Lab/Projects/2022/MS-418_Tom_Tom_Nightingale/Exp2/DAT/F012845.dat	EEF2(605-625, no_mod);	85237.5			EEF2;	P13639;	p01443					1	2	2	1	2	2	2	2	2	2	2	2	2	2	2	2	1	1	1	2	1	1	2	2	2	2	3	2	2	2	1	2	1	2	2	2	1	2	1	2	1	2	2	2	2	2	2	2	1	0	1	2	0	0	1	1	1	0	2	1	1	0	1	0	1	0	1	0	2	1	1	1
EF2_HUMAN	Elongation factor 2 OS=Homo sapiens OX=9606 GN=EEF2 PE=1 SV=4	ARPFPDGLAEDIDKGEVSAR		715.031	68.8848	3	x'0000000000000000000000	2.79448	-3.61988	-0.566742	63.588	72.8711	1014.97	1.36927e-11	0.000661292	122.29	82.37	114	606	625	122.2	13376: Scan 20916 (rt=68.8848) [\\qmcr.qmul.ac.uk\rfs\HAEMONC\Mass Spec Facility\MS Lab\Projects\2022\MS-418_Tom_Tom_Nightingale\Exp2\RAW\QE2_MS418_Tom_Sample_9A.raw]	Q:/Mass Spec Facility/MS Lab/Projects/2022/MS-418_Tom_Tom_Nightingale/Exp2/DAT/F012844.dat	EEF2(605-625, no_mod);	37410.7			EEF2;	P13639;	p01444					2	2	2	1	1	2	1	2	2	2	2	1	2	2	2	2	2	2	2	2	2	2	2	1	1	1	2	1	1	1	2	1	2	1	2	1	1	1	0	2	1	1	1	1	1	2	1	0	2	2	2	2	2	2	2	1	2	2	1	2	1	1	2	1	2	2	2	2	2	2	2	2
PLEC_HUMAN	Plectin OS=Homo sapiens OX=9606 GN=PLEC PE=1 SV=3	ARQEELYSELQAR		531.607	51.2068	3	x'000000000000000	2.25028	0.309085	2.25028	50.9823	51.2068	368.48	0.00362176	0.00362176	37.3	37.3	2	3356	3368	35.47	8197: Scan 14204 (rt=51.2068) [\\qmcr.qmul.ac.uk\rfs\HAEMONC\Mass Spec Facility\MS Lab\Projects\2022\MS-418_Tom_Tom_Nightingale\Exp2\RAW\QE2_MS418_Tom_Sample_8A.raw]	Q:/Mass Spec Facility/MS Lab/Projects/2022/MS-418_Tom_Tom_Nightingale/Exp2/DAT/F012836.dat	PLEC(3355-3368, no_mod);	3711.25			PLEC;	Q15149;	p01445					0	0	0	0	0	0	0	0	0	0	0	0	0	0	0	0	0	0	0	0	0	0	0	0	0	0	0	0	1	0	0	0	0	0	0	0	0	0	0	0	0	0	0	0	0	0	0	0	0	0	0	0	0	0	0	0	1	0	0	0	0	0	0	0	0	0	0	0	0	0	0	0
CRFR1_HUMAN	Corticotropin-releasing factor receptor 1 OS=Homo sapiens OX=9606 GN=CRHR1 PE=1 SV=1	ARVARAMSIPTSPTR	Oxidation (M)	815.447	123.015	2	x'00000002000000000	-0.00491136	-0.00491136	-0.00491136	123.015	123.015	25.63	0.0600391	0.0600391	25.63	25.63	1	418	432	25.63	25435: Scan 38471 (rt=123.015) [\\qmcr.qmul.ac.uk\rfs\HAEMONC\Mass Spec Facility\MS Lab\Projects\2022\MS-418_Tom_Tom_Nightingale\Exp3\RAW\QE2_MS418_Exp3_Tom_Sample_16A.raw]	Q:/Mass Spec Facility/MS Lab/Projects/2022/MS-418_Tom_Tom_Nightingale/Exp3/DAT/F012976.dat	CRHR1(M424);	2220.52			CRHR1;	P34998;	p01446					0	0	0	0	0	0	0	0	0	0	0	0	0	0	0	0	0	0	0	0	0	0	0	0	0	0	0	0	0	0	0	0	0	0	0	0	0	0	0	0	0	0	0	0	0	0	0	0	0	0	0	0	0	0	0	0	0	0	0	0	1	0	0	0	0	0	0	0	0	0	0	0
PNKP_HUMAN		ARYVQCAR		512.259	45.4596	2	x'0000000000	-4.84791	-4.84791	-4.84791	45.4596	45.4596	22.63	0.0660367	0.0660367	22.63	22.63	1	432	439	17.17	6402: Scan 11920 (rt=45.4596) [\\qmcr.qmul.ac.uk\rfs\HAEMONC\Mass Spec Facility\MS Lab\Projects\2022\MS-418_Tom_Tom_Nightingale\RAW\QE2_MS418_Tom_Sample_1A_R_dil.raw]	Q:/Mass Spec Facility/MS Lab/Projects/2022/MS-418_Tom_Tom_Nightingale/Exp1/DAT/F012351.dat	PNKP(431-439, no_mod);	6354.64			PNKP;	Q96T60;	p01447					0	1	0	0	0	0	0	0	0	0	0	0	0	0	0	0	0	0	0	0	0	0	0	0	0	0	0	0	0	0	0	0	0	0	0	0	0	0	0	0	0	0	0	0	0	0	0	0	0	0	0	0	0	0	0	0	0	0	0	0	0	0	0	0	0	0	0	0	0	0	0	0
PDLI5_HUMAN	PDZ and LIM domain protein 5 OS=Homo sapiens OX=9606 GN=PDLIM5 PE=1 SV=5	ASAAPKPEPVPVQK		473.605	30.0674	3	x'0000000000000000	0.21865	-0.945132	-0.41614	27.4808	30.1217	155.98	0.00315767	0.00315767	34.01	34.01	14	84	97	34.01	2195: Scan 6303 (rt=30.0674) [\\qmcr.qmul.ac.uk\rfs\HAEMONC\Mass Spec Facility\MS Lab\Projects\2022\MS-418_Tom_Tom_Nightingale\Exp3\RAW\QE2_MS418_Exp3_Tom_Sample_18A.raw]	Q:/Mass Spec Facility/MS Lab/Projects/2022/MS-418_Tom_Tom_Nightingale/Exp3/DAT/F012984.dat	PDLIM5(83-97, no_mod);	6145.54			PDLIM5;	Q96HC4;	p01448					0	0	0	1	0	1	0	0	0	0	0	1	0	0	0	0	0	0	0	0	0	0	0	0	1	0	0	0	0	0	0	0	1	0	0	0	1	0	1	0	1	0	0	0	0	1	0	0	0	0	0	0	0	0	0	1	0	0	0	0	1	0	0	0	0	0	1	0	1	0	1	0
AATM_HUMAN	Aspartate aminotransferase, mitochondrial OS=Homo sapiens OX=9606 GN=GOT2 PE=1 SV=3	ASAELALGENSEVLK		765.905	65.9472	2	x'00000000000000000	1.52504	-1.41653	0.753696	65.3034	66.0687	27.27	0.0316874	0.0316874	27.27	27.27	4	108	122	27.27	12488: Scan 19757 (rt=65.9472) [\\qmcr.qmul.ac.uk\rfs\HAEMONC\Mass Spec Facility\MS Lab\Projects\2022\MS-418_Tom_Tom_Nightingale\Exp2\RAW\QE2_MS418_Tom_Sample_7BR.raw]	Q:/Mass Spec Facility/MS Lab/Projects/2022/MS-418_Tom_Tom_Nightingale/Exp2/DAT/F012834.dat	GOT2(107-122, no_mod);	2517.71			GOT2;	P00505;	p01449					0	0	1	0	0	0	0	0	0	0	0	0	0	0	0	0	0	0	0	0	0	0	0	0	0	0	0	1	0	0	0	0	0	0	0	0	0	0	0	0	0	0	0	0	1	0	1	0	0	0	0	0	0	0	0	0	0	0	0	0	0	0	0	0	0	0	0	0	0	0	0	0
HARS1_HUMAN	Histidine--tRNA ligase, cytoplasmic OS=Homo sapiens OX=9606 GN=HARS1 PE=1 SV=2	ASAELIEEEVAK		644.838	58.4932	2	x'00000000000000	5.09916	1.12297	4.08959	57.3121	60.5141	693.18	1.69867e-08	1.69867e-08	89.9	89.9	58	26	37	77.37	11324: Scan 17611 (rt=58.4932) [\\qmcr.qmul.ac.uk\rfs\HAEMONC\Mass Spec Facility\MS Lab\Projects\2022\MS-418_Tom_Tom_Nightingale\RAW\QE2_MS418_Tom_Sample_1B_dil.raw]	Q:/Mass Spec Facility/MS Lab/Projects/2022/MS-418_Tom_Tom_Nightingale/Exp1/DAT/F012352.dat	HARS(25-37, no_mod);	66239			HARS;	P12081;	p01450					1	1	1	0	1	1	1	1	1	1	1	1	1	1	1	1	1	1	0	1	0	1	1	1	1	1	1	1	1	1	1	0	0	1	1	1	1	0	1	1	1	1	1	0	0	1	1	1	1	1	1	1	1	1	1	0	1	0	1	0	1	1	1	1	1	0	0	0	1	1	1	1
VP13B_HUMAN	Vacuolar protein sorting-associated protein 13B OS=Homo sapiens OX=9606 GN=VPS13B PE=1 SV=2	ASAELLR		380.225	48.2647	2	x'000000000	7.6592	7.6592	7.6592	48.2647	48.2647	29.36	0.0169181	0.0169181	29.36	29.36	1	3407	3413	27.66	7080: Scan 12920 (rt=48.2647) [\\qmcr.qmul.ac.uk\rfs\HAEMONC\Mass Spec Facility\MS Lab\Projects\2022\MS-418_Tom_Tom_Nightingale\Exp2\RAW\QE2_MS418_Tom_Sample_9B.raw]	Q:/Mass Spec Facility/MS Lab/Projects/2022/MS-418_Tom_Tom_Nightingale/Exp2/DAT/F012847.dat	VPS13B(3406-3413, no_mod);	3170.45			VPS13B;	Q7Z7G8;	p01451					0	0	0	0	0	0	0	0	0	0	0	0	0	0	0	0	0	0	0	0	0	0	0	0	0	0	0	0	0	0	0	0	0	0	1	0	0	0	0	0	0	0	0	0	0	0	0	0	0	0	0	0	0	0	0	0	0	0	0	0	0	0	0	0	0	0	0	0	0	0	0	0
FSCN1_HUMAN	Fascin OS=Homo sapiens OX=9606 GN=FSCN1 PE=1 SV=3	ASAETVDPASLWEY		769.854	108.131	2	x'0000000000000000	-0.771286	-0.771286	-0.771286	108.131	108.131	421.33	0.063017	0.063017	25.36	25.36	1	480	493	25.36	30063: Scan 38735 (rt=108.131) [\\qmcr.qmul.ac.uk\rfs\HAEMONC\Mass Spec Facility\MS Lab\Projects\2022\MS-418_Tom_Tom_Nightingale\RAW\QE2_MS418_TomSample_2B_dil.raw]	Q:/Mass Spec Facility/MS Lab/Projects/2022/MS-418_Tom_Tom_Nightingale/Exp1/DAT/F012372.dat	FSCN1(479-493, no_mod);	4023.8			FSCN1;	Q16658;	p01452					0	0	0	0	0	0	0	0	0	0	0	0	0	0	0	0	0	0	0	0	0	0	1	0	0	0	0	0	0	0	0	0	0	0	0	0	0	0	0	0	0	0	0	0	0	0	0	0	0	0	0	0	0	0	0	0	0	0	0	0	0	0	0	0	0	0	0	0	0	0	0	0
ODO2_HUMAN	Dihydrolipoyllysine-residue succinyltransferase component of 2-oxoglutarate dehydrogenase complex, mitochondrial OS=Homo sapiens OX=9606 GN=DLST PE=1 SV=4	ASAFALQEQPVVNAVIDDTTK		739.718	99.1088	3	x'00000000000000000000000	0.782895	-2.60139	-0.882168	96.0508	99.3631	424.88	8.17229e-07	8.17229e-07	73.56	73.56	32	287	307	73.56	22359: Scan 32302 (rt=99.1088) [\\qmcr.qmul.ac.uk\rfs\HAEMONC\Mass Spec Facility\MS Lab\Projects\2022\MS-418_Tom_Tom_Nightingale\Exp3\RAW\QE2_MS418_Exp3_Tom_Sample_16A.raw]	Q:/Mass Spec Facility/MS Lab/Projects/2022/MS-418_Tom_Tom_Nightingale/Exp3/DAT/F012976.dat	DLST(286-307, no_mod);	16675.5			DLST;	P36957;	p01453					1	1	1	1	0	1	1	0	1	0	2	1	1	1	2	1	1	1	0	1	1	1	0	1	0	0	0	1	0	0	0	0	0	0	0	0	0	0	0	0	0	1	0	0	1	1	0	0	1	0	0	0	0	0	0	0	0	0	1	0	1	1	0	0	0	0	0	1	0	1	0	1
ODO2_HUMAN	Dihydrolipoyllysine-residue succinyltransferase component of 2-oxoglutarate dehydrogenase complex, mitochondrial OS=Homo sapiens OX=9606 GN=DLST PE=1 SV=4	ASAFALQEQPVVNAVIDDTTK		1109.07	96.1511	2	x'00000000000000000000000	4.40901	-0.735065	-0.735065	96.1511	97.7027	381.64	4.88105e-05	4.88105e-05	55.81	55.81	7	287	307	55.81	25852: Scan 33783 (rt=96.1511) [\\qmcr.qmul.ac.uk\rfs\HAEMONC\Mass Spec Facility\MS Lab\Projects\2022\MS-418_Tom_Tom_Nightingale\RAW\QE2_MS418_Tom_Sample_3A_R_dil.raw]	Q:/Mass Spec Facility/MS Lab/Projects/2022/MS-418_Tom_Tom_Nightingale/Exp1/DAT/F012358.dat	DLST(286-307, no_mod);	7233.77			DLST;	P36957;	p01454					1	1	0	0	0	0	0	0	1	0	0	0	1	0	0	0	0	0	0	1	0	0	0	0	0	0	0	0	0	0	0	0	0	0	0	0	0	0	0	0	0	0	0	0	0	0	0	0	0	0	0	0	0	0	0	0	0	0	0	0	0	0	0	1	0	0	0	0	0	0	0	1
ODO2_HUMAN	Dihydrolipoyllysine-residue succinyltransferase component of 2-oxoglutarate dehydrogenase complex, mitochondrial OS=Homo sapiens OX=9606 GN=DLST PE=1 SV=4	ASAFALQEQPVVNAVIDDTTKEVVYR		955.166	103.02	3	x'0000000000000000000000000000	1.72508	-1.56578	-0.108997	102.839	106.628	381.64	0.000449626	0.000449626	44.71	44.71	15	287	312	44.71	27894: Scan 36377 (rt=103.02) [\\qmcr.qmul.ac.uk\rfs\HAEMONC\Mass Spec Facility\MS Lab\Projects\2022\MS-418_Tom_Tom_Nightingale\RAW\QE2_MS418_Tom_Sample_3A_R_dil.raw]	Q:/Mass Spec Facility/MS Lab/Projects/2022/MS-418_Tom_Tom_Nightingale/Exp1/DAT/F012358.dat	DLST(286-312, no_mod);	7038.76			DLST;	P36957;	p01455					0	0	0	0	1	0	1	0	1	0	0	1	0	0	0	0	1	0	0	0	0	1	0	0	0	0	0	0	0	0	0	0	0	0	0	0	0	1	0	0	0	0	0	0	0	0	0	0	1	1	0	0	0	0	1	0	0	1	0	0	0	0	0	0	0	0	0	1	0	1	1	1
SRC8_HUMAN	Src substrate cortactin OS=Homo sapiens OX=9606 GN=CTTN PE=1 SV=2	ASAGHAVSIAQDDAGADDWETDPDFVNDVSEK		1111.49	79.8741	3	x'0000000000000000000000000000000000	1.0665	-0.824569	-0.104159	79.1835	81.5829	395.47	8.93151e-13	8.93151e-13	136.3	136.3	38	4	35	132.73	19973: Scan 27034 (rt=79.8741) [\\qmcr.qmul.ac.uk\rfs\HAEMONC\Mass Spec Facility\MS Lab\Projects\2022\MS-418_Tom_Tom_Nightingale\RAW\QE2_MS418_Tom_Sample_2A_dil.raw]	Q:/Mass Spec Facility/MS Lab/Projects/2022/MS-418_Tom_Tom_Nightingale/Exp1/DAT/F012354.dat	CTTN(3-35, no_mod);	16710.7			CTTN;	Q14247;	p01456					1	1	1	1	1	1	1	1	1	1	1	1	1	1	1	1	1	1	0	1	1	1	1	1	0	0	0	0	0	0	0	0	0	0	0	1	0	0	1	0	1	0	1	1	0	0	0	0	0	0	0	0	1	0	0	0	1	1	1	0	1	1	1	1	0	0	0	0	0	1	0	1
SRC8_HUMAN	Src substrate cortactin OS=Homo sapiens OX=9606 GN=CTTN PE=1 SV=2	ASAGHAVSIAQDDAGADDWETDPDFVNDVSEKEQR		937.167	73.0882	4	x'0000000000000000000000000000000000000	0.562403	-1.79831	-0.772838	73.0882	75.5211	510.604	4.28827e-07	4.28827e-07	79.92	79.92	7	4	38	75.14	16321: Scan 23512 (rt=73.0882) [\\qmcr.qmul.ac.uk\rfs\HAEMONC\Mass Spec Facility\MS Lab\Projects\2022\MS-418_Tom_Tom_Nightingale\RAW\QE2_MS418_TomSample_4A_dil.raw]	Q:/Mass Spec Facility/MS Lab/Projects/2022/MS-418_Tom_Tom_Nightingale/Exp1/DAT/F012373.dat	CTTN(3-38, no_mod);	12025			CTTN;	Q14247;	p01457					0	0	0	0	0	0	0	0	0	0	0	0	0	0	0	0	0	0	0	0	0	0	0	1	0	0	0	0	0	0	0	0	0	0	0	0	0	0	0	0	0	0	0	0	0	0	0	0	1	1	0	0	0	1	0	0	1	0	0	0	1	0	0	0	0	0	0	0	1	0	0	0
PDLI7_HUMAN	PDZ and LIM domain protein 7 OS=Homo sapiens OX=9606 GN=PDLIM7 PE=1 SV=1	ASAPAADPPR		476.747	23.2385	2	x'000000000000	0.480305	-1.70577	0.0809268	22.5413	23.4682	91.64	0.00225832	0.00225832	37.29	37.29	5	94	103	37.29	769: Scan 4150 (rt=23.2385) [\\qmcr.qmul.ac.uk\rfs\HAEMONC\Mass Spec Facility\MS Lab\Projects\2022\MS-418_Tom_Tom_Nightingale\Exp2\RAW\QE2_MS418_Tom_Sample_7A.raw]	Q:/Mass Spec Facility/MS Lab/Projects/2022/MS-418_Tom_Tom_Nightingale/Exp2/DAT/F012806.dat	PDLIM7(93-103, no_mod);	3914.43			PDLIM7;	Q9NR12;	p01458					0	0	0	0	0	0	0	0	0	0	0	0	0	0	0	0	0	0	0	0	0	0	0	0	1	0	0	0	0	0	0	0	0	0	0	0	0	0	0	0	0	0	0	0	0	0	0	0	0	0	0	0	0	0	0	0	0	0	0	0	0	1	1	0	1	0	0	0	1	0	0	0
LMNA_HUMAN	Prelamin-A/C OS=Homo sapiens OX=9606 GN=LMNA PE=1 SV=1	ASASGSGAQVGGPISSGSSASSVTVTR		789.057	51.1096	3	x'00000000000000000000000000000	8.68761	-6.26064	-2.12381	49.9695	51.9237	913.664	6.40271e-09	6.40271e-09	96.25	96.25	19	598	624	91.23	9241: Scan 14917 (rt=51.1096) [\\qmcr.qmul.ac.uk\rfs\HAEMONC\Mass Spec Facility\MS Lab\Projects\2022\MS-418_Tom_Tom_Nightingale\Exp3\RAW\QE2_MS418_Exp3_Tom_Sample_14B_R.raw]	Q:/Mass Spec Facility/MS Lab/Projects/2022/MS-418_Tom_Tom_Nightingale/Exp3/DAT/F012971.dat	LMNA(597-624, no_mod);	15583.6			LMNA;	P02545;	p01459					1	1	0	0	0	0	0	0	0	0	0	0	1	0	0	0	1	0	0	0	0	0	0	1	0	0	0	0	0	0	0	0	0	0	0	0	0	1	0	0	0	0	1	1	0	1	1	0	1	0	0	1	1	0	0	1	1	0	1	1	0	0	0	0	1	0	0	0	0	0	1	0
LMNA_HUMAN	Prelamin-A/C OS=Homo sapiens OX=9606 GN=LMNA PE=1 SV=1	ASASGSGAQVGGPISSGSSASSVTVTR		1183.08	51.8537	2	x'00000000000000000000000000000	-0.0359537	-0.0359537	-0.0359537	51.8537	51.8537	1268.74	0.000307172	0.000307172	49.59	49.59	1	598	624	49.59	8685: Scan 14653 (rt=51.8537) [\\qmcr.qmul.ac.uk\rfs\HAEMONC\Mass Spec Facility\MS Lab\Projects\2022\MS-418_Tom_Tom_Nightingale\Exp3\RAW\QE2_MS418_Exp3_Tom_Sample_15A.raw]	Q:/Mass Spec Facility/MS Lab/Projects/2022/MS-418_Tom_Tom_Nightingale/Exp3/DAT/F012972.dat	LMNA(597-624, no_mod);	12334.6			LMNA;	P02545;	p01460					0	0	0	0	0	0	0	0	0	0	0	0	0	0	0	0	0	0	0	0	0	0	0	0	0	0	0	0	0	0	0	0	0	0	0	0	0	0	0	0	0	0	0	0	0	0	0	0	0	0	0	0	0	0	0	0	1	0	0	0	0	0	0	0	0	0	0	0	0	0	0	0
PCD16_HUMAN	Protocadherin-16 OS=Homo sapiens OX=9606 GN=DCHS1 PE=1 SV=1	ASDADGPGPNSDVR		679.303	25.8095	2	x'0000000000000000	5.73272	0.425331	0.513788	24.5295	25.8952	648.3	2.56362e-06	2.56362e-06	72.18	72.18	17	1460	1473	65.14	1666: Scan 5238 (rt=25.8095) [\\qmcr.qmul.ac.uk\rfs\HAEMONC\Mass Spec Facility\MS Lab\Projects\2022\MS-418_Tom_Tom_Nightingale\Exp3\RAW\QE2_MS418_Exp3_Tom_Sample_14A.raw]	Q:/Mass Spec Facility/MS Lab/Projects/2022/MS-418_Tom_Tom_Nightingale/Exp3/DAT/F012968.dat	DCHS1(1459-1473, no_mod);	10701.3			DCHS1;	Q96JQ0;	p01461					0	0	0	0	1	1	1	1	0	1	1	0	0	0	0	0	0	0	0	0	0	0	0	0	0	0	0	0	1	0	1	0	0	0	0	0	0	0	0	0	0	0	0	0	0	0	0	0	0	0	0	0	1	1	1	1	1	1	1	1	0	0	0	0	0	1	0	0	0	0	0	0
ZCH18_HUMAN	Zinc finger CCCH domain-containing protein 18 OS=Homo sapiens OX=9606 GN=ZC3H18 PE=1 SV=2	ASDLEDEESAAR		646.782	34.0893	2	x'00000000000000	-3.54381	-3.54381	-3.54381	34.0893	34.0893	51.27	0.000120551	0.000120551	51.27	51.27	1	45	56	51.27	3500: Scan 7961 (rt=34.0893) [\\qmcr.qmul.ac.uk\rfs\HAEMONC\Mass Spec Facility\MS Lab\Projects\2022\MS-418_Tom_Tom_Nightingale\Exp2\RAW\QE2_MS418_Tom_Sample_9B.raw]	Q:/Mass Spec Facility/MS Lab/Projects/2022/MS-418_Tom_Tom_Nightingale/Exp2/DAT/F012847.dat	ZC3H18(44-56, no_mod);	3729.92			ZC3H18;	Q86VM9;	p01462					0	0	0	0	0	0	0	0	0	0	0	0	0	0	0	0	0	0	0	0	0	0	0	0	0	0	0	0	0	0	0	0	0	0	1	0	0	0	0	0	0	0	0	0	0	0	0	0	0	0	0	0	0	0	0	0	0	0	0	0	0	0	0	0	0	0	0	0	0	0	0	0
CSN6_HUMAN	COP9 signalosome complex subunit 6 OS=Homo sapiens OX=9606 GN=COPS6 PE=1 SV=1	ASEAGEVPFNHEILR		556.949	58.1789	3	x'00000000000000000	-1.51335	-1.51335	-1.51335	58.1789	58.1789	40.82	0.0879888	0.0879888	23.87	23.87	1	244	258	22.76	11077: Scan 17351 (rt=58.1789) [\\qmcr.qmul.ac.uk\rfs\HAEMONC\Mass Spec Facility\MS Lab\Projects\2022\MS-418_Tom_Tom_Nightingale\RAW\QE2_MS418_Tom_Sample_5B_dil.raw]	Q:/Mass Spec Facility/MS Lab/Projects/2022/MS-418_Tom_Tom_Nightingale/Exp1/DAT/F012366.dat	COPS6(243-258, no_mod);	8761.82			COPS6;	Q7L5N1;	p01463					0	0	0	0	0	0	0	0	0	0	0	0	0	0	0	0	1	0	0	0	0	0	0	0	0	0	0	0	0	0	0	0	0	0	0	0	0	0	0	0	0	0	0	0	0	0	0	0	0	0	0	0	0	0	0	0	0	0	0	0	0	0	0	0	0	0	0	0	0	0	0	0
CDC37_HUMAN	Hsp90 co-chaperone Cdc37 OS=Homo sapiens OX=9606 GN=CDC37 PE=1 SV=1	ASEAKEGEEAGPGDPLLEAVPK		732.035	65.5171	3	x'000000000000000000000000	0.432725	0.432725	0.432725	65.5171	65.5171	154.58	0.0895498	0.0895498	24.72	24.72	1	348	369	24.72	14620: Scan 21068 (rt=65.5171) [\\qmcr.qmul.ac.uk\rfs\HAEMONC\Mass Spec Facility\MS Lab\Projects\2022\MS-418_Tom_Tom_Nightingale\Exp3\RAW\QE2_MS418_Exp3_Tom_Sample_14B_R.raw]	Q:/Mass Spec Facility/MS Lab/Projects/2022/MS-418_Tom_Tom_Nightingale/Exp3/DAT/F012971.dat	CDC37(347-369, no_mod);	6135.84			CDC37;	Q16543;	p01464					0	0	0	0	0	0	0	0	0	0	0	0	0	0	0	0	0	0	0	0	0	0	0	0	0	0	0	0	0	0	0	0	0	0	0	0	0	0	0	0	0	0	0	0	0	0	0	0	0	0	0	0	0	0	0	1	0	0	0	0	0	0	0	0	0	0	0	0	0	0	0	0
SYFB_HUMAN	Phenylalanine--tRNA ligase beta subunit OS=Homo sapiens OX=9606 GN=FARSB PE=1 SV=3	ASEGPAFFPGR		568.281	62.1798	2	x'0000000000000	3.06818	-1.65617	0.0185096	58.5166	62.1798	235.86	6.4252e-06	6.4252e-06	64.2	64.2	33	537	547	64.2	10909: Scan 18003 (rt=62.1798) [\\qmcr.qmul.ac.uk\rfs\HAEMONC\Mass Spec Facility\MS Lab\Projects\2022\MS-418_Tom_Tom_Nightingale\Exp3\RAW\QE2_MS418_Exp3_Tom_Sample_13A.raw]	Q:/Mass Spec Facility/MS Lab/Projects/2022/MS-418_Tom_Tom_Nightingale/Exp3/DAT/F012964.dat	FARSB(536-547, no_mod);	3901.15			FARSB;	Q9NSD9;	p01465					1	0	1	1	0	0	0	0	0	1	0	1	0	0	1	1	0	1	0	1	0	0	0	1	1	1	1	1	0	0	0	1	0	0	1	1	1	1	0	1	0	1	0	1	1	1	0	0	1	1	1	1	0	0	0	0	0	0	0	0	1	1	0	1	0	0	1	0	0	0	0	1
AP2M1_HUMAN	AP-2 complex subunit mu OS=Homo sapiens OX=9606 GN=AP2M1 PE=1 SV=2	ASENAIVWK		509.275	48.1854	2	x'00000000000	6.86646	4.70225	4.70225	48.1854	48.932	95.19	0.00232071	0.00232071	41.32	41.32	3	346	354	41.32	7603: Scan 13284 (rt=48.1854) [\\qmcr.qmul.ac.uk\rfs\HAEMONC\Mass Spec Facility\MS Lab\Projects\2022\MS-418_Tom_Tom_Nightingale\RAW\QE2_MS418_Tom_Sample_1B_dil.raw]	Q:/Mass Spec Facility/MS Lab/Projects/2022/MS-418_Tom_Tom_Nightingale/Exp1/DAT/F012352.dat	AP2M1(345-354, no_mod);	6178.53			AP2M1;	Q96CW1;	p01466					0	0	1	0	0	0	0	0	0	0	0	0	0	0	0	0	0	0	0	0	0	0	0	0	0	0	0	0	0	0	0	0	0	1	1	0	0	0	0	0	0	0	0	0	0	0	0	0	0	0	0	0	0	0	0	0	0	0	0	0	0	0	0	0	0	0	0	0	0	0	0	0
TR150_HUMAN	Thyroid hormone receptor-associated protein 3 OS=Homo sapiens OX=9606 GN=THRAP3 PE=1 SV=2	ASESSKPWPDATYGTGSASR		685.653	44.322	3	x'0000000000000000000000	0.445486	0.445486	0.445486	44.322	44.322	69.9737	0.0308748	0.0308748	29.56	29.56	1	216	235	28.66	6403: Scan 11790 (rt=44.322) [\\qmcr.qmul.ac.uk\rfs\HAEMONC\Mass Spec Facility\MS Lab\Projects\2022\MS-418_Tom_Tom_Nightingale\RAW\QE2_MS418_Tom_Sample_1B_dil.raw]	Q:/Mass Spec Facility/MS Lab/Projects/2022/MS-418_Tom_Tom_Nightingale/Exp1/DAT/F012352.dat	THRAP3(215-235, no_mod);	10613.3			THRAP3;	Q9Y2W1;	p01467					0	0	1	0	0	0	0	0	0	0	0	0	0	0	0	0	0	0	0	0	0	0	0	0	0	0	0	0	0	0	0	0	0	0	0	0	0	0	0	0	0	0	0	0	0	0	0	0	0	0	0	0	0	0	0	0	0	0	0	0	0	0	0	0	0	0	0	0	0	0	0	0
PRP31_HUMAN	U4/U6 small nuclear ribonucleoprotein Prp31 OS=Homo sapiens OX=9606 GN=PRPF31 PE=1 SV=2	ASEVMGPVEAAPEYR	Oxidation (M)	811.376	49.0182	2	x'00000200000000000	-2.87399	-5.4284	-5.4284	48.4988	49.1455	79.28	6.78094e-07	6.78094e-07	79.28	79.28	7	77	91	79.28	8605: Scan 14112 (rt=49.0182) [\\qmcr.qmul.ac.uk\rfs\HAEMONC\Mass Spec Facility\MS Lab\Projects\2022\MS-418_Tom_Tom_Nightingale\RAW\QE2_MS418_Tom_Sample_3A_dil.raw]	Q:/Mass Spec Facility/MS Lab/Projects/2022/MS-418_Tom_Tom_Nightingale/Exp1/DAT/F012357.dat	PRPF31(M81);	6313.96			PRPF31;	Q8WWY3;	p01468					0	0	0	0	1	0	1	1	1	1	0	0	0	0	0	0	0	0	0	1	0	0	1	0	0	0	0	0	0	0	0	0	0	0	0	0	0	0	0	0	0	0	0	0	0	0	0	0	0	0	0	0	0	0	0	0	0	0	0	0	0	0	0	0	0	0	0	0	0	0	0	0
PEPD_HUMAN	Xaa-Pro dipeptidase OS=Homo sapiens OX=9606 GN=PEPD PE=1 SV=3	ASFLNREVLQR	Phospho (ST)	471.569	39.8055	3	x'0030000000000	-9.4915	-9.4915	-9.4915	39.8055	39.8055	25.28	0.0584072	0.0584072	25.28	25.28	1	432	442	16.48	4712: Scan 9817 (rt=39.8055) [\\qmcr.qmul.ac.uk\rfs\HAEMONC\Mass Spec Facility\MS Lab\Projects\2022\MS-418_Tom_Tom_Nightingale\Exp3\RAW\QE2_MS418_Exp3_Tom_Sample_18B.raw]	Q:/Mass Spec Facility/MS Lab/Projects/2022/MS-418_Tom_Tom_Nightingale/Exp3/DAT/F012986.dat	PEPD(S433);	5097.97			PEPD;	P12955;	p01469					0	0	0	0	0	0	0	0	0	0	0	0	0	0	0	0	0	0	0	0	0	0	0	0	0	0	0	0	0	0	0	0	0	0	0	0	0	0	0	0	0	0	0	0	0	0	0	0	0	0	0	0	0	0	0	0	0	0	0	0	0	0	0	0	0	0	0	0	0	0	1	0
SERP3_HUMAN		ASGATALLLLKR		405.256	89.3801	3	x'00000000000000	-9.36636	-9.51479	-9.36636	89.3801	89.9421	23.22	0.0247744	0.0247744	23.22	23.22	2	358	369	18.73	20422: Scan 29350 (rt=89.3801) [\\qmcr.qmul.ac.uk\rfs\HAEMONC\Mass Spec Facility\MS Lab\Projects\2022\MS-418_Tom_Tom_Nightingale\Exp3\RAW\QE2_MS418_Exp3_Tom_Sample_16B_R.raw]	Q:/Mass Spec Facility/MS Lab/Projects/2022/MS-418_Tom_Tom_Nightingale/Exp3/DAT/F012979.dat	SERPINE3(357-369, no_mod);	1568.02			SERPINE3;	A8MV23;	p01470					0	0	0	0	0	0	0	0	0	0	0	0	0	0	0	0	0	0	0	0	0	0	0	0	0	0	0	0	0	0	0	0	0	0	0	0	0	0	0	0	1	0	0	0	0	0	0	0	0	0	0	0	0	0	0	0	0	0	0	0	0	0	0	1	0	0	0	0	0	0	0	0
CMC2_HUMAN	Calcium-binding mitochondrial carrier protein Aralar2 OS=Homo sapiens OX=9606 GN=SLC25A13 PE=1 SV=2	ASGDSARPVLLQVAESAYR		664.018	76.4108	3	x'000000000000000000000	2.04522	-2.46453	0.853683	76.2921	80.6562	155.13	6.47589e-05	6.47589e-05	54.28	54.28	15	313	331	54.28	18447: Scan 25470 (rt=76.4108) [\\qmcr.qmul.ac.uk\rfs\HAEMONC\Mass Spec Facility\MS Lab\Projects\2022\MS-418_Tom_Tom_Nightingale\RAW\QE2_MS418_Tom_Sample_5B_R_dil.raw]	Q:/Mass Spec Facility/MS Lab/Projects/2022/MS-418_Tom_Tom_Nightingale/Exp1/DAT/F012367.dat	SLC25A13(312-331, no_mod);	18294.3			SLC25A13;	Q9UJS0;	p01471					0	0	0	1	0	0	0	0	0	1	0	0	0	0	0	0	0	1	0	1	0	0	0	0	0	0	0	0	0	0	0	0	0	0	1	0	0	0	0	0	0	0	0	0	0	0	0	0	1	0	1	0	1	0	1	0	0	0	1	0	1	0	0	0	1	0	0	1	1	1	0	0
C1TM_HUMAN	Monofunctional C1-tetrahydrofolate synthase, mitochondrial OS=Homo sapiens OX=9606 GN=MTHFD1L PE=1 SV=1	ASGLVPNVVVLVATVR		531.995	111.61	3	x'000000000000000000	1.1532	-1.87889	-0.391096	107.463	112.129	439.13	1.29122e-05	1.29122e-05	48.89	48.89	49	730	745	48.89	27668: Scan 38229 (rt=111.61) [\\qmcr.qmul.ac.uk\rfs\HAEMONC\Mass Spec Facility\MS Lab\Projects\2022\MS-418_Tom_Tom_Nightingale\Exp3\RAW\QE2_MS418_Exp3_Tom_Sample_17A.raw]	Q:/Mass Spec Facility/MS Lab/Projects/2022/MS-418_Tom_Tom_Nightingale/Exp3/DAT/F012980.dat	MTHFD1L(729-745, no_mod);	6458.29			MTHFD1L;	Q6UB35;	p01472					0	0	0	1	0	1	1	0	1	0	1	1	0	1	1	0	1	1	0	1	1	0	0	1	0	1	1	1	0	1	0	1	0	1	0	0	1	1	1	1	1	0	1	1	1	0	1	1	0	1	1	1	1	1	1	1	1	1	1	1	1	1	0	1	1	0	1	0	1	1	1	1
C1TM_HUMAN	Monofunctional C1-tetrahydrofolate synthase, mitochondrial OS=Homo sapiens OX=9606 GN=MTHFD1L PE=1 SV=1	ASGLVPNVVVLVATVR		797.488	109.409	2	x'000000000000000000	2.23043	-1.6868	-0.795375	107.511	112.317	415.62	0.000110917	0.000110917	39.55	39.55	28	730	745	39.55	27276: Scan 37389 (rt=109.409) [\\qmcr.qmul.ac.uk\rfs\HAEMONC\Mass Spec Facility\MS Lab\Projects\2022\MS-418_Tom_Tom_Nightingale\Exp3\RAW\QE2_MS418_Exp3_Tom_Sample_17B_R.raw]	Q:/Mass Spec Facility/MS Lab/Projects/2022/MS-418_Tom_Tom_Nightingale/Exp3/DAT/F012983.dat	MTHFD1L(729-745, no_mod);	6824.37			MTHFD1L;	Q6UB35;	p01473					0	0	1	0	0	0	0	0	0	0	0	1	1	1	0	0	0	1	0	0	0	0	1	0	0	0	0	1	0	0	0	0	0	0	0	0	0	1	0	1	0	1	0	0	0	0	0	0	1	1	1	1	0	0	0	0	0	1	1	1	1	1	1	1	0	1	1	1	1	1	1	1
RL8_HUMAN	60S ribosomal protein L8 OS=Homo sapiens OX=9606 GN=RPL8 PE=1 SV=2	ASGNYATVISHNPETK		563.613	38.1619	3	x'000000000000000000	2.32726	-0.836585	0.212108	37.2107	40.2598	224.21	3.04875e-08	3.04875e-08	89.56	89.56	67	129	144	88.21	4442: Scan 9328 (rt=38.1619) [\\qmcr.qmul.ac.uk\rfs\HAEMONC\Mass Spec Facility\MS Lab\Projects\2022\MS-418_Tom_Tom_Nightingale\RAW\QE2_MS418_Tom_Sample_6A_dil.raw]	Q:/Mass Spec Facility/MS Lab/Projects/2022/MS-418_Tom_Tom_Nightingale/Exp1/DAT/F012368.dat	RPL8(128-144, no_mod);	29744			RPL8;	P62917;	p01474					1	1	1	1	1	1	1	1	1	1	1	1	1	1	1	1	1	1	1	1	1	1	1	1	1	1	1	1	1	1	1	1	1	1	0	1	1	1	1	1	1	1	1	1	1	1	1	1	1	1	1	0	1	1	1	1	1	1	1	0	1	1	1	1	0	0	1	1	1	1	1	1
RL8_HUMAN	60S ribosomal protein L8 OS=Homo sapiens OX=9606 GN=RPL8 PE=1 SV=2	ASGNYATVISHNPETK		844.915	38.8694	2	x'000000000000000000	4.6711	-2.34386	-1.1115	37.1894	40.3258	242.4	2.34998e-10	2.34998e-10	110.53	110.53	45	129	144	110.53	5051: Scan 9854 (rt=38.8694) [\\qmcr.qmul.ac.uk\rfs\HAEMONC\Mass Spec Facility\MS Lab\Projects\2022\MS-418_Tom_Tom_Nightingale\Exp2\RAW\QE2_MS418_Tom_Sample_8BR.raw]	Q:/Mass Spec Facility/MS Lab/Projects/2022/MS-418_Tom_Tom_Nightingale/Exp2/DAT/F012842.dat	RPL8(128-144, no_mod);	16775.6			RPL8;	P62917;	p01475					1	1	0	1	1	1	1	1	1	1	0	1	1	0	0	0	1	1	1	1	1	1	0	1	0	0	0	1	1	0	0	1	1	0	1	1	1	1	1	1	1	0	1	1	0	1	1	1	1	1	1	0	0	1	1	0	1	1	0	0	0	0	1	1	1	1	0	0	0	0	0	0
RL8_HUMAN	60S ribosomal protein L8 OS=Homo sapiens OX=9606 GN=RPL8 PE=1 SV=2	ASGNYATVISHNPETKK		454.986	30.1099	4	x'0000000000000000000	1.09972	-1.52155	-0.155845	29.4446	33.0007	268.45	0.000571075	0.000571075	45.54	45.54	31	129	145	35.91	2222: Scan 6336 (rt=30.1099) [\\qmcr.qmul.ac.uk\rfs\HAEMONC\Mass Spec Facility\MS Lab\Projects\2022\MS-418_Tom_Tom_Nightingale\Exp2\RAW\QE2_MS418_Tom_Sample_7BR.raw]	Q:/Mass Spec Facility/MS Lab/Projects/2022/MS-418_Tom_Tom_Nightingale/Exp2/DAT/F012834.dat	RPL8(128-145, no_mod);	9276.42			RPL8;	P62917;	p01476					1	0	0	0	0	1	0	0	0	0	0	0	0	0	1	0	1	0	0	1	0	0	0	0	0	0	0	1	1	0	1	0	1	1	1	0	0	0	1	1	0	1	1	0	0	0	0	1	1	1	1	0	1	1	1	0	1	1	1	0	1	0	1	0	0	0	0	1	1	1	1	0
RL8_HUMAN	60S ribosomal protein L8 OS=Homo sapiens OX=9606 GN=RPL8 PE=1 SV=2	ASGNYATVISHNPETKK		606.312	30.3702	3	x'0000000000000000000	2.64495	-1.33652	0.7616	29.3889	32.8874	245.35	2.48281e-07	2.48281e-07	79.05	79.05	32	129	145	77.12	2933: Scan 6910 (rt=30.3702) [\\qmcr.qmul.ac.uk\rfs\HAEMONC\Mass Spec Facility\MS Lab\Projects\2022\MS-418_Tom_Tom_Nightingale\Exp2\RAW\QE2_MS418_Tom_Sample_8A.raw]	Q:/Mass Spec Facility/MS Lab/Projects/2022/MS-418_Tom_Tom_Nightingale/Exp2/DAT/F012836.dat	RPL8(128-145, no_mod);	21373.5			RPL8;	P62917;	p01477					0	1	1	0	1	1	1	0	1	1	0	1	0	0	1	1	1	1	0	0	1	0	0	1	0	1	0	1	1	0	1	0	1	0	0	0	1	0	0	0	0	0	1	0	1	0	1	1	0	0	0	0	0	0	1	0	0	0	1	1	0	0	1	1	0	1	0	0	1	0	0	1
H12_HUMAN	Histone H1.2 OS=Homo sapiens OX=9606 GN=H1-2 PE=1 SV=2	ASGPPVSELITK		599.838	59.7555	2	x'00000000000000	1.95047	-1.35598	0.230449	56.8463	60.702	314.39	3.76151e-08	3.76151e-08	84.68	84.68	141	35	46	84.68	11144: Scan 17707 (rt=59.7555) [\\qmcr.qmul.ac.uk\rfs\HAEMONC\Mass Spec Facility\MS Lab\Projects\2022\MS-418_Tom_Tom_Nightingale\Exp2\RAW\QE2_MS418_TomSample_8B.raw]	Q:/Mass Spec Facility/MS Lab/Projects/2022/MS-418_Tom_Tom_Nightingale/Exp2/DAT/F012840.dat	HIST1H1C(34-46, no_mod);HIST1H1D(35-47, no_mod);HIST1H1E(34-46, no_mod);	89782.6			HIST1H1C; HIST1H1D; HIST1H1E;	P16403; P16402; P10412;	p01478					2	1	4	1	2	1	2	2	2	2	4	1	4	4	2	2	4	4	2	2	2	2	2	2	1	1	1	1	2	4	1	1	2	2	2	2	2	0	2	4	4	4	2	2	4	4	2	2	2	1	1	1	1	2	1	2	0	2	0	2	1	1	1	2	1	2	1	0	2	2	1	4
HXK1_HUMAN	Hexokinase-1 OS=Homo sapiens OX=9606 GN=HK1 PE=1 SV=3	ASGVEGADVVK		516.273	32.0438	2	x'0000000000000	2.16684	0.303727	0.303727	32.0438	33.7684	493.21	1.74289e-06	1.74289e-06	69.42	69.42	3	177	187	60.66	3338: Scan 7476 (rt=32.0438) [\\qmcr.qmul.ac.uk\rfs\HAEMONC\Mass Spec Facility\MS Lab\Projects\2022\MS-418_Tom_Tom_Nightingale\RAW\QE2_MS418_Tom_Sample_2B_R_dil.raw]	Q:/Mass Spec Facility/MS Lab/Projects/2022/MS-418_Tom_Tom_Nightingale/Exp1/DAT/F012356.dat	HK1(176-187, no_mod);	8940.95			HK1;	P19367;	p01479					0	0	0	0	0	0	1	0	0	0	0	0	0	0	0	0	0	0	0	0	0	0	0	0	0	0	0	0	0	0	0	0	0	0	0	0	0	0	0	0	0	0	0	0	0	0	0	0	0	0	0	0	1	0	1	0	0	0	0	0	0	0	0	0	0	0	0	0	0	0	0	0
ODB2_HUMAN	Lipoamide acyltransferase component of branched-chain alpha-keto acid dehydrogenase complex, mitochondrial OS=Homo sapiens OX=9606 GN=DBT PE=1 SV=3	ASHNIGIAMDTEQGLIVPNVK		736.388	78.6792	3	x'00000000000000000000000	1.17671	-2.91641	-0.373503	75.417	79.2313	276.28	1.2508e-07	1.2508e-07	81.15	81.15	23	340	360	81.15	17723: Scan 25523 (rt=78.6792) [\\qmcr.qmul.ac.uk\rfs\HAEMONC\Mass Spec Facility\MS Lab\Projects\2022\MS-418_Tom_Tom_Nightingale\Exp3\RAW\QE2_MS418_Exp3_Tom_Sample_15B.raw]	Q:/Mass Spec Facility/MS Lab/Projects/2022/MS-418_Tom_Tom_Nightingale/Exp3/DAT/F012974.dat	DBT(339-360, no_mod);	11129			DBT;	P11182;	p01480					0	0	0	0	0	0	0	0	0	0	0	0	1	0	0	0	1	0	0	1	1	0	0	0	0	0	0	0	0	0	0	0	0	1	0	1	0	0	0	1	0	0	1	0	0	0	1	0	1	0	1	0	0	1	1	0	1	1	1	1	0	0	1	1	1	0	0	1	0	1	0	1
ODB2_HUMAN	Lipoamide acyltransferase component of branched-chain alpha-keto acid dehydrogenase complex, mitochondrial OS=Homo sapiens OX=9606 GN=DBT PE=1 SV=3	ASHNIGIAMDTEQGLIVPNVK	Oxidation (M)	741.719	69.943	3	x'00000000020000000000000	1.4522	-1.2614	-1.09939	66.567	70.2573	144.66	0.000109446	0.000109446	52.1	52.1	15	340	360	52.1	16926: Scan 23350 (rt=69.943) [\\qmcr.qmul.ac.uk\rfs\HAEMONC\Mass Spec Facility\MS Lab\Projects\2022\MS-418_Tom_Tom_Nightingale\Exp3\RAW\QE2_MS418_Exp3_Tom_Sample_14A.raw]	Q:/Mass Spec Facility/MS Lab/Projects/2022/MS-418_Tom_Tom_Nightingale/Exp3/DAT/F012968.dat	DBT(M348);	11092.8			DBT;	P11182;	p01481					0	1	0	0	0	0	1	1	0	1	0	0	1	0	1	0	0	1	0	1	0	0	0	0	0	0	0	0	0	0	0	0	0	0	0	0	0	0	0	0	0	0	0	0	0	0	0	0	1	0	0	0	1	0	0	0	0	0	0	0	1	0	0	1	0	1	0	1	0	1	0	0
SEPT2_HUMAN	Septin-2 OS=Homo sapiens OX=9606 GN=SEPTIN2 PE=1 SV=1	ASIPFSVVGSNQLIEAK		587.325	88.3097	3	x'0000000000000000000	0.305864	0.305864	0.305864	88.3097	88.3097	526.36	0.0451444	0.0451444	27.67	27.67	1	233	249	23.77	21110: Scan 29560 (rt=88.3097) [\\qmcr.qmul.ac.uk\rfs\HAEMONC\Mass Spec Facility\MS Lab\Projects\2022\MS-418_Tom_Tom_Nightingale\Exp3\RAW\QE2_MS418_Exp3_Tom_Sample_18B_R.raw]	Q:/Mass Spec Facility/MS Lab/Projects/2022/MS-418_Tom_Tom_Nightingale/Exp3/DAT/F012987.dat	09/02/18 00:00:00(232-249, no_mod);	1352.59			09/02/18 00:00:00;	Q15019;	p01482					0	0	0	0	0	0	0	0	0	0	0	0	0	0	0	0	0	0	0	0	0	0	0	0	0	0	0	0	0	0	0	0	0	0	0	0	0	0	0	0	0	0	0	0	0	0	0	0	0	0	0	0	0	0	0	0	0	0	0	0	0	0	0	0	0	0	0	0	0	0	0	1
SEPT2_HUMAN	Septin-2 OS=Homo sapiens OX=9606 GN=SEPTIN2 PE=1 SV=1	ASIPFSVVGSNQLIEAK		880.483	89.5864	2	x'0000000000000000000	3.50435	-2.01029	-1.10066	87.2292	90.6918	329.894	1.13558e-06	1.13558e-06	69.94	69.94	33	233	249	63.18	20773: Scan 29548 (rt=89.5864) [\\qmcr.qmul.ac.uk\rfs\HAEMONC\Mass Spec Facility\MS Lab\Projects\2022\MS-418_Tom_Tom_Nightingale\Exp2\RAW\QE2_MS418_Tom_Sample_7A.raw]	Q:/Mass Spec Facility/MS Lab/Projects/2022/MS-418_Tom_Tom_Nightingale/Exp2/DAT/F012806.dat	09/02/18 00:00:00(232-249, no_mod);	14774			09/02/18 00:00:00;	Q15019;	p01483					0	0	1	1	1	0	0	0	0	0	0	1	0	1	0	0	0	1	0	0	1	1	1	1	1	1	1	0	1	0	1	0	1	0	0	1	1	1	1	0	1	1	1	1	1	0	0	1	0	0	1	1	0	0	0	0	0	0	0	0	1	0	0	0	0	0	1	0	1	1	0	1
TIE1_HUMAN	Tyrosine-protein kinase receptor Tie-1 OS=Homo sapiens OX=9606 GN=TIE1 PE=1 SV=1	ASIQGLGDWSNTVEESTLGNGLQAEGPVQESR		1110.53	100.964	3	x'0000000000000000000000000000000000	-1.43545	-1.43545	-1.43545	100.964	100.964	119.324	9.74336e-05	9.74336e-05	55.7	55.7	1	720	751	51.74	27859: Scan 35962 (rt=100.964) [\\qmcr.qmul.ac.uk\rfs\HAEMONC\Mass Spec Facility\MS Lab\Projects\2022\MS-418_Tom_Tom_Nightingale\RAW\QE2_MS418_Tom_Sample_2B_R_dil.raw]	Q:/Mass Spec Facility/MS Lab/Projects/2022/MS-418_Tom_Tom_Nightingale/Exp1/DAT/F012356.dat	TIE1(719-751, no_mod);	3691.99			TIE1;	P35590;	p01484					0	0	0	0	0	0	1	0	0	0	0	0	0	0	0	0	0	0	0	0	0	0	0	0	0	0	0	0	0	0	0	0	0	0	0	0	0	0	0	0	0	0	0	0	0	0	0	0	0	0	0	0	0	0	0	0	0	0	0	0	0	0	0	0	0	0	0	0	0	0	0	0
MYH9_HUMAN	Myosin-9 OS=Homo sapiens OX=9606 GN=MYH9 PE=1 SV=4	ASITALEAK		452.261	41.1645	2	x'00000000000	0.847638	-3.20774	0.0498611	40.365	42.9629	5063.15	5.78757e-05	5.78757e-05	55.45	55.45	20	1807	1815	28.75	5508: Scan 10662 (rt=41.1645) [\\qmcr.qmul.ac.uk\rfs\HAEMONC\Mass Spec Facility\MS Lab\Projects\2022\MS-418_Tom_Tom_Nightingale\Exp3\RAW\QE2_MS418_Exp3_Tom_Sample_16B_R.raw]	Q:/Mass Spec Facility/MS Lab/Projects/2022/MS-418_Tom_Tom_Nightingale/Exp3/DAT/F012979.dat	MYH9(1806-1815, no_mod);	16819.1			MYH9;	P35579;	p01485					0	0	0	0	1	1	0	0	0	0	0	0	0	1	0	0	0	0	0	0	0	0	0	0	0	1	0	0	0	0	0	0	0	0	0	0	0	0	0	0	1	0	0	0	0	0	0	0	0	1	1	0	1	1	0	0	1	0	1	1	0	1	1	1	0	1	0	1	1	1	0	1
RL6_HUMAN	60S ribosomal protein L6 OS=Homo sapiens OX=9606 GN=RPL6 PE=1 SV=3	ASITPGTILIILTGR		509.315	124.089	3	x'00000000000000000	0.729216	-2.16274	-0.82496	121.972	127.439	504.64	9.86151e-08	9.86151e-08	71.2	71.2	63	142	156	69.65	29542: Scan 41381 (rt=124.089) [\\qmcr.qmul.ac.uk\rfs\HAEMONC\Mass Spec Facility\MS Lab\Projects\2022\MS-418_Tom_Tom_Nightingale\Exp2\RAW\QE2_MS418_Tom_Sample_8BR.raw]	Q:/Mass Spec Facility/MS Lab/Projects/2022/MS-418_Tom_Tom_Nightingale/Exp2/DAT/F012842.dat	RPL6(141-156, no_mod);	12116.2			RPL6;	Q02878;	p01486					1	0	2	2	0	1	1	0	1	1	1	1	1	1	1	1	1	1	1	1	1	1	0	1	1	1	1	1	1	1	1	1	1	1	1	1	1	1	1	1	1	1	1	1	1	1	1	1	2	2	1	0	0	0	0	0	1	0	1	1	1	1	1	0	0	0	1	1	1	1	1	1
RL6_HUMAN	60S ribosomal protein L6 OS=Homo sapiens OX=9606 GN=RPL6 PE=1 SV=3	ASITPGTILIILTGR		763.47	126.432	2	x'00000000000000000	0.569208	-1.84403	-0.270177	121.889	127.79	461.15	1.96763e-09	1.96763e-09	88.2	88.2	69	142	156	88.2	25869: Scan 39444 (rt=126.432) [\\qmcr.qmul.ac.uk\rfs\HAEMONC\Mass Spec Facility\MS Lab\Projects\2022\MS-418_Tom_Tom_Nightingale\Exp3\RAW\QE2_MS418_Exp3_Tom_Sample_16B.raw]	Q:/Mass Spec Facility/MS Lab/Projects/2022/MS-418_Tom_Tom_Nightingale/Exp3/DAT/F012978.dat	RPL6(141-156, no_mod);	14913.7			RPL6;	Q02878;	p01487					1	1	2	2	1	1	1	1	1	1	1	1	1	1	1	1	2	2	0	1	1	1	1	1	2	1	1	1	1	1	1	1	1	1	1	1	1	1	1	1	1	1	1	1	1	1	1	1	1	1	1	0	0	0	0	0	1	1	1	1	1	1	1	1	0	0	1	1	1	1	1	1
SF3A1_HUMAN	Splicing factor 3A subunit 1 OS=Homo sapiens OX=9606 GN=SF3A1 PE=1 SV=1	ASKPLPPAPAPDEYLVSPITGEK		793.092	74.3421	3	x'0000000000000000000000000	0.975062	-2.45891	-1.62567	73.7384	76.7678	141.72	0.00234032	0.00234032	36.78	36.78	17	397	419	36.78	18141: Scan 24899 (rt=74.3421) [\\qmcr.qmul.ac.uk\rfs\HAEMONC\Mass Spec Facility\MS Lab\Projects\2022\MS-418_Tom_Tom_Nightingale\RAW\QE2_MS418_TomSample_2B_dil.raw]	Q:/Mass Spec Facility/MS Lab/Projects/2022/MS-418_Tom_Tom_Nightingale/Exp1/DAT/F012372.dat	SF3A1(396-419, no_mod);	5967.18			SF3A1;	Q15459;	p01488					0	0	1	0	0	1	0	0	1	0	0	0	0	0	0	0	1	0	0	1	1	0	1	0	0	0	0	0	0	0	0	1	0	0	0	0	1	0	0	0	1	1	0	0	0	0	0	0	0	1	0	0	1	1	0	0	1	1	1	0	0	0	0	0	0	0	0	0	0	0	0	0
K1C16_HUMAN	Keratin, type I cytoskeletal 16 OS=Homo sapiens OX=9606 GN=KRT16 PE=1 SV=4	ASLENSLEETK		610.804	43.2276	2	x'0000000000000	7.85338	-3.15024	-1.14956	42.9454	45.0571	593.05	5.25533e-07	5.25533e-07	75.06	75.06	23	355	365	73.52	6001: Scan 11306 (rt=43.2276) [\\qmcr.qmul.ac.uk\rfs\HAEMONC\Mass Spec Facility\MS Lab\Projects\2022\MS-418_Tom_Tom_Nightingale\RAW\QE2_MS418_TomSample_4A_dil.raw]	Q:/Mass Spec Facility/MS Lab/Projects/2022/MS-418_Tom_Tom_Nightingale/Exp1/DAT/F012373.dat	KRT14(352-363, no_mod);KRT16(354-365, no_mod);	25670.2			KRT14; KRT16;	P02533; P08779;	p01489					0	0	0	1	0	0	0	1	1	0	0	2	0	0	0	0	0	0	0	0	0	1	0	2	0	0	0	0	0	1	0	0	0	0	0	0	0	2	0	0	0	0	0	0	0	2	0	1	2	2	0	0	0	0	0	0	0	1	0	0	0	0	0	0	0	2	0	2	0	0	0	0
AHNK_HUMAN	Neuroblast differentiation-associated protein AHNAK OS=Homo sapiens OX=9606 GN=AHNAK PE=1 SV=2	ASLGSLEGEAEAEASSPK		866.915	68.5154	2	x'00000000000000000000	4.02466	-0.906564	-0.906564	66.4042	68.5154	3267.67	7.03282e-06	7.03282e-06	65.72	65.72	6	5748	5765	64.96	15269: Scan 21983 (rt=68.5154) [\\qmcr.qmul.ac.uk\rfs\HAEMONC\Mass Spec Facility\MS Lab\Projects\2022\MS-418_Tom_Tom_Nightingale\Exp3\RAW\QE2_MS418_Exp3_Tom_Sample_14B.raw]	Q:/Mass Spec Facility/MS Lab/Projects/2022/MS-418_Tom_Tom_Nightingale/Exp3/DAT/F012970.dat	AHNAK(5747-5765, no_mod);	6966.57			AHNAK;	Q09666;	p01490					1	0	1	0	0	0	0	0	0	0	0	0	0	0	0	0	0	0	0	0	0	0	0	1	0	0	0	0	0	0	0	0	0	0	0	0	0	0	0	0	0	0	0	0	0	0	0	0	0	0	0	0	0	1	1	0	0	0	0	0	0	0	0	0	0	0	0	0	0	1	0	0
NID1_HUMAN	Nidogen-1 OS=Homo sapiens OX=9606 GN=NID1 PE=1 SV=3	ASLHGGEPTTIIR		451.25	39.5733	3	x'000000000000000	-0.0170279	-1.0387	-0.261341	39.5733	41.7328	229.84	0.000257419	0.000257419	47.64	47.64	10	1005	1017	39.8	5248: Scan 10170 (rt=39.5733) [\\qmcr.qmul.ac.uk\rfs\HAEMONC\Mass Spec Facility\MS Lab\Projects\2022\MS-418_Tom_Tom_Nightingale\Exp3\RAW\QE2_MS418_Exp3_Tom_Sample_18A_R.raw]	Q:/Mass Spec Facility/MS Lab/Projects/2022/MS-418_Tom_Tom_Nightingale/Exp3/DAT/F012985.dat	NID1(1004-1017, no_mod);	6155.42			NID1;	P14543;	p01491					0	0	0	0	0	0	0	0	0	0	0	0	0	0	0	0	0	0	0	0	0	0	0	0	0	0	0	0	0	0	0	1	0	0	0	0	0	0	0	0	0	0	0	0	0	0	0	0	0	0	1	0	0	0	0	0	1	0	1	0	0	0	0	0	1	1	1	0	1	1	1	0
GCN1_HUMAN	eIF-2-alpha kinase activator GCN1 OS=Homo sapiens OX=9606 GN=GCN1 PE=1 SV=6	ASLLDPVPEVR		598.338	74.2818	2	x'0000000000000	0.43527	-9.57603	-0.820317	72.9729	76.0923	104.41	0.000135288	0.000135288	47.2	47.2	26	1664	1674	47.2	15707: Scan 23408 (rt=74.2818) [\\qmcr.qmul.ac.uk\rfs\HAEMONC\Mass Spec Facility\MS Lab\Projects\2022\MS-418_Tom_Tom_Nightingale\Exp2\RAW\QE2_MS418_Tom_Sample_7AR.raw]	Q:/Mass Spec Facility/MS Lab/Projects/2022/MS-418_Tom_Tom_Nightingale/Exp2/DAT/F012810.dat	GCN1(1663-1674, no_mod);	1902.42			GCN1;	Q92616;	p01492					0	0	0	0	0	0	0	1	0	1	0	0	1	0	0	0	0	0	1	0	1	0	0	0	0	1	0	1	0	1	0	0	0	1	1	1	1	1	0	1	0	0	1	0	1	0	1	0	1	0	1	0	0	0	0	0	0	0	1	1	0	1	1	1	0	0	0	1	0	0	0	1
PUR8_HUMAN	Adenylosuccinate lyase OS=Homo sapiens OX=9606 GN=ADSL PE=1 SV=2	ASLPTLGFTHFQPAQLTTVGK		738.735	89.5521	3	x'00000000000000000000000	-1.15987	-1.34964	-1.34964	89.5521	90.134	94.57	0.00862786	0.00862786	31.73	31.73	2	150	170	31.73	22155: Scan 30397 (rt=89.5521) [\\qmcr.qmul.ac.uk\rfs\HAEMONC\Mass Spec Facility\MS Lab\Projects\2022\MS-418_Tom_Tom_Nightingale\Exp2\RAW\QE2_MS418_Tom_Sample_9AR.raw]	Q:/Mass Spec Facility/MS Lab/Projects/2022/MS-418_Tom_Tom_Nightingale/Exp2/DAT/F012845.dat	ADSL(149-170, no_mod);	5362.59			ADSL;	P30566;	p01493					0	0	0	0	0	0	0	0	0	0	0	0	0	0	0	0	0	0	0	0	0	0	0	0	0	0	0	0	0	0	0	0	0	1	0	0	1	0	0	0	0	0	0	0	0	0	0	0	0	0	0	0	0	0	0	0	0	0	0	0	0	0	0	0	0	0	0	0	0	0	0	0
SERC_HUMAN	Phosphoserine aminotransferase OS=Homo sapiens OX=9606 GN=PSAT1 PE=1 SV=2	ASLYNAVTIEDVQK		775.908	69.2744	2	x'0000000000000000	3.3301	-0.786554	1.2008	69.2315	71.1461	89.92	8.18188e-05	8.18188e-05	53.86	53.86	4	343	356	53.86	16146: Scan 22635 (rt=69.2744) [\\qmcr.qmul.ac.uk\rfs\HAEMONC\Mass Spec Facility\MS Lab\Projects\2022\MS-418_Tom_Tom_Nightingale\RAW\QE2_MS418_Tom_Sample_2B_R_dil.raw]	Q:/Mass Spec Facility/MS Lab/Projects/2022/MS-418_Tom_Tom_Nightingale/Exp1/DAT/F012356.dat	PSAT1(342-356, no_mod);	5088.27			PSAT1;	Q9Y617;	p01494					0	0	0	0	0	0	1	0	0	0	0	0	0	1	0	0	0	0	0	0	0	0	0	0	0	0	0	0	0	0	0	0	1	0	1	0	0	0	0	0	0	0	0	0	0	0	0	0	0	0	0	0	0	0	0	0	0	0	0	0	0	0	0	0	0	0	0	0	0	0	0	0
ACSL3_HUMAN	Long-chain-fatty-acid--CoA ligase 3 OS=Homo sapiens OX=9606 GN=ACSL3 PE=1 SV=3	ASMENQPHSKPLPSDIAVIMYTSGSTGLPK		789.898	80.6332	4	x'00000000000000000000000000000000	-0.532076	-0.532076	-0.532076	80.6332	80.6332	184.024	0.0250626	0.0250626	29.57	29.57	1	266	295	26.85	18308: Scan 26295 (rt=80.6332) [\\qmcr.qmul.ac.uk\rfs\HAEMONC\Mass Spec Facility\MS Lab\Projects\2022\MS-418_Tom_Tom_Nightingale\Exp2\RAW\QE2_MS418_Tom_Sample_11BR.raw]	Q:/Mass Spec Facility/MS Lab/Projects/2022/MS-418_Tom_Tom_Nightingale/Exp2/DAT/F012862.dat	ACSL3(265-295, no_mod);	3238.02			ACSL3;	O95573;	p01495					0	0	0	0	0	0	0	0	0	0	0	0	0	0	0	0	0	0	0	0	0	0	0	0	0	0	0	0	0	0	0	0	0	0	0	0	0	0	0	0	0	0	0	1	0	0	0	0	0	0	0	0	0	0	0	0	0	0	0	0	0	0	0	0	0	0	0	0	0	0	0	0
CHTOP_HUMAN	Chromatin target of PRMT1 protein OS=Homo sapiens OX=9606 GN=CHTOP PE=1 SV=2	ASMQQQQQLASAR	Oxidation (M)	731.857	23.3502	2	x'000200000000000	-0.0643087	-0.0643087	-0.0643087	23.3502	23.3502	79.87	2.4008e-07	2.4008e-07	79.87	79.87	1	39	51	71.02	606: Scan 4038 (rt=23.3502) [\\qmcr.qmul.ac.uk\rfs\HAEMONC\Mass Spec Facility\MS Lab\Projects\2022\MS-418_Tom_Tom_Nightingale\Exp3\RAW\QE2_MS418_Exp3_Tom_Sample_16A_R.raw]	Q:/Mass Spec Facility/MS Lab/Projects/2022/MS-418_Tom_Tom_Nightingale/Exp3/DAT/F012977.dat	CHTOP(M41);	1215.04			CHTOP;	Q9Y3Y2;	p01496					0	0	0	0	0	0	0	0	0	0	0	0	0	0	0	0	0	0	0	0	0	0	0	0	0	0	0	0	0	0	0	0	0	0	0	0	0	0	0	0	0	0	0	0	0	0	0	0	0	0	0	0	0	0	0	0	0	0	0	0	0	1	0	0	0	0	0	0	0	0	0	0
GRP75_HUMAN	Stress-70 protein, mitochondrial OS=Homo sapiens OX=9606 GN=HSPA9 PE=1 SV=2	ASNGDAWVEAHGK		447.878	29.7167	3	x'000000000000000	-0.316274	-1.99462	-0.36103	28.5729	31.0163	893.747	0.000250208	0.000250208	48.85	48.85	7	147	159	48.54	2343: Scan 6381 (rt=29.7167) [\\qmcr.qmul.ac.uk\rfs\HAEMONC\Mass Spec Facility\MS Lab\Projects\2022\MS-418_Tom_Tom_Nightingale\Exp2\RAW\QE2_MS418_Tom_Sample_8AR.raw]	Q:/Mass Spec Facility/MS Lab/Projects/2022/MS-418_Tom_Tom_Nightingale/Exp2/DAT/F012838.dat	HSPA9(146-159, no_mod);	11478.4			HSPA9;	P38646;	p01497					0	0	0	0	0	0	0	0	0	0	0	0	0	0	0	0	0	0	0	0	0	0	0	0	0	1	1	1	0	1	0	0	1	0	0	0	0	0	0	0	0	0	0	0	0	0	0	0	0	0	1	1	0	0	0	0	0	0	0	0	0	0	0	0	0	0	0	0	0	0	0	0
GRP75_HUMAN	Stress-70 protein, mitochondrial OS=Homo sapiens OX=9606 GN=HSPA9 PE=1 SV=2	ASNGDAWVEAHGK		671.313	31.3403	2	x'000000000000000	-1.12486	-1.12486	-1.12486	31.3403	31.3403	821.954	0.0595664	0.0595664	24.98	24.98	1	147	159	24.98	2342: Scan 6652 (rt=31.3403) [\\qmcr.qmul.ac.uk\rfs\HAEMONC\Mass Spec Facility\MS Lab\Projects\2022\MS-418_Tom_Tom_Nightingale\Exp3\RAW\QE2_MS418_Exp3_Tom_Sample_16B.raw]	Q:/Mass Spec Facility/MS Lab/Projects/2022/MS-418_Tom_Tom_Nightingale/Exp3/DAT/F012978.dat	HSPA9(146-159, no_mod);	4312.42			HSPA9;	P38646;	p01498					0	0	0	0	0	0	0	0	0	0	0	0	0	0	0	0	0	0	0	0	0	0	0	0	0	0	0	0	0	0	0	0	0	0	0	0	0	0	0	0	0	0	0	0	0	0	0	0	0	0	0	0	0	0	0	0	0	0	0	0	0	0	1	0	0	0	0	0	0	0	0	0
COPA_HUMAN	Coatomer subunit alpha OS=Homo sapiens OX=9606 GN=COPA PE=1 SV=2	ASNLENSTYDLYTIPK		914.952	76.839	2	x'000000000000000000	1.35949	-3.90343	-0.259863	75.3562	78.315	796.92	4.57585e-06	4.57585e-06	67.57	67.57	34	383	398	63.56	17421: Scan 25018 (rt=76.839) [\\qmcr.qmul.ac.uk\rfs\HAEMONC\Mass Spec Facility\MS Lab\Projects\2022\MS-418_Tom_Tom_Nightingale\Exp3\RAW\QE2_MS418_Exp3_Tom_Sample_17B_R.raw]	Q:/Mass Spec Facility/MS Lab/Projects/2022/MS-418_Tom_Tom_Nightingale/Exp3/DAT/F012983.dat	COPA(382-398, no_mod);	4671.87			COPA;	P53621;	p01499					0	1	0	1	0	1	1	1	1	1	0	0	0	0	1	1	0	0	0	1	1	1	1	0	1	1	0	1	1	0	0	0	0	0	0	0	1	0	1	0	1	1	0	1	1	0	1	0	0	0	1	0	1	0	0	1	0	1	1	0	0	1	1	0	0	0	0	1	0	0	1	1
ACADV_HUMAN	Very long-chain specific acyl-CoA dehydrogenase, mitochondrial OS=Homo sapiens OX=9606 GN=ACADVL PE=1 SV=1	ASNTAEVFFDGVR		706.844	76.524	2	x'000000000000000	0.0885474	-2.0791	-0.719005	72.9465	76.524	211.14	1.98749e-05	1.98749e-05	60.5	60.5	7	304	316	57.36	15200: Scan 23503 (rt=76.524) [\\qmcr.qmul.ac.uk\rfs\HAEMONC\Mass Spec Facility\MS Lab\Projects\2022\MS-418_Tom_Tom_Nightingale\Exp3\RAW\QE2_MS418_Exp3_Tom_Sample_13A.raw]	Q:/Mass Spec Facility/MS Lab/Projects/2022/MS-418_Tom_Tom_Nightingale/Exp3/DAT/F012964.dat	ACADVL(303-316, no_mod);	9805.83			ACADVL;	P49748;	p01500					0	0	1	0	0	0	0	0	1	1	0	0	0	1	0	0	0	0	0	0	0	0	0	1	0	0	0	0	1	0	0	0	0	0	0	0	0	0	0	0	0	0	0	0	0	0	0	0	1	0	0	0	0	0	0	0	0	0	0	0	0	0	0	0	0	0	0	0	0	0	0	0
KHDR1_HUMAN	KH domain-containing, RNA-binding, signal transduction-associated protein 1 OS=Homo sapiens OX=9606 GN=KHDRBS1 PE=1 SV=1	ASPATQPPPLLPPSATGPDATVGGPAPTPLLPPSATASVK		932.505	101.302	4	x'000000000000000000000000000000000000000000	0.582127	-2.2735	-0.346485	98.552	101.302	329.46	0.0127351	0.0160362	26.11	25.305	43	57	96	24.5	22459: Scan 32835 (rt=101.302) [\\qmcr.qmul.ac.uk\rfs\HAEMONC\Mass Spec Facility\MS Lab\Projects\2022\MS-418_Tom_Tom_Nightingale\Exp3\RAW\QE2_MS418_Exp3_Tom_Sample_13B.raw]	Q:/Mass Spec Facility/MS Lab/Projects/2022/MS-418_Tom_Tom_Nightingale/Exp3/DAT/F012966.dat	KHDRBS1(56-96, no_mod);	87490.8			KHDRBS1;	Q07666;	p01501					2	2	0	1	0	1	1	0	0	1	2	2	0	0	1	1	1	1	0	0	1	1	0	2	2	0	1	0	1	0	1	1	0	0	0	0	1	0	0	0	0	0	1	0	0	0	0	0	1	1	2	0	1	1	1	1	1	1	1	0	0	0	1	0	0	0	1	0	1	0	1	0
KHDR1_HUMAN	KH domain-containing, RNA-binding, signal transduction-associated protein 1 OS=Homo sapiens OX=9606 GN=KHDRBS1 PE=1 SV=1	ASPATQPPPLLPPSATGPDATVGGPAPTPLLPPSATASVK		1243	100.146	3	x'000000000000000000000000000000000000000000	2.03033	-0.707195	0.420023	98.7364	101.303	242.57	0.00354462	0.00354462	31.58	31.58	19	57	96	31.58	23265: Scan 33108 (rt=100.146) [\\qmcr.qmul.ac.uk\rfs\HAEMONC\Mass Spec Facility\MS Lab\Projects\2022\MS-418_Tom_Tom_Nightingale\Exp2\RAW\QE2_MS418_Tom_Sample_8A.raw]	Q:/Mass Spec Facility/MS Lab/Projects/2022/MS-418_Tom_Tom_Nightingale/Exp2/DAT/F012836.dat	KHDRBS1(56-96, no_mod);	23311			KHDRBS1;	Q07666;	p01502					0	0	1	1	0	0	1	1	0	0	0	0	0	0	0	1	0	0	0	1	0	1	0	0	0	0	0	0	1	0	0	0	1	0	0	0	0	0	0	0	0	0	0	0	0	0	1	0	1	0	1	0	0	1	1	0	0	0	1	0	0	1	0	0	0	0	1	1	0	0	1	0
SYIM_HUMAN	Isoleucine--tRNA ligase, mitochondrial OS=Homo sapiens OX=9606 GN=IARS2 PE=1 SV=2	ASPLLPANHVTMAK	Oxidation (M)	489.267	40.1304	3	x'0000000000002000	2.03307	0.578928	1.2548	38.9103	41.5782	292.47	0.00622657	0.00622657	36.56	36.56	5	373	386	34.72	4660: Scan 9809 (rt=40.1304) [\\qmcr.qmul.ac.uk\rfs\HAEMONC\Mass Spec Facility\MS Lab\Projects\2022\MS-418_Tom_Tom_Nightingale\Exp2\RAW\QE2_MS418_Tom_Sample_11A.raw]	Q:/Mass Spec Facility/MS Lab/Projects/2022/MS-418_Tom_Tom_Nightingale/Exp2/DAT/F012857.dat	IARS2(M384);	5505.86			IARS2;	Q9NSE4;	p01503					0	0	0	0	0	0	0	0	0	0	0	0	0	0	0	0	0	0	0	0	0	0	0	0	0	0	0	0	0	0	0	0	0	0	0	0	0	0	1	0	1	0	0	0	0	0	0	0	1	0	0	1	0	0	0	0	0	0	0	0	0	0	0	0	0	0	0	0	0	0	0	1
MAP4_HUMAN	Microtubule-associated protein 4 OS=Homo sapiens OX=9606 GN=MAP4 PE=1 SV=3	ASPSKPASAPASR		409.555	15.5955	3	x'000000000000000	0.757154	-0.148494	0.463431	15.5845	15.735	925.027	1.37045e-05	1.37045e-05	60.26	60.26	14	786	798	54.94	2: Scan 2375 (rt=15.5955) [\\qmcr.qmul.ac.uk\rfs\HAEMONC\Mass Spec Facility\MS Lab\Projects\2022\MS-418_Tom_Tom_Nightingale\Exp3\RAW\QE2_MS418_Exp3_Tom_Sample_13A_R.raw]	Q:/Mass Spec Facility/MS Lab/Projects/2022/MS-418_Tom_Tom_Nightingale/Exp3/DAT/F012965.dat	MAP4(785-798, no_mod);	84680.6			MAP4;	P27816;	p01504					0	0	0	0	0	0	0	0	0	0	0	0	0	0	0	0	0	0	0	0	0	0	0	0	0	0	1	0	0	0	0	0	0	0	1	0	1	0	0	0	0	0	0	0	0	0	0	0	1	1	1	1	0	0	0	0	0	0	0	0	1	1	1	1	0	1	0	0	1	1	0	0
PYC_HUMAN	Pyruvate carboxylase, mitochondrial OS=Homo sapiens OX=9606 GN=PC PE=1 SV=2	ASPSPTDPVVPAVPIGPPPAGFR		742.736	91.9752	3	x'0000000000000000000000000	1.35404	-1.67941	-0.358173	91.5358	93.584	2171.49	0.000509713	0.000509713	43.59	43.59	20	520	542	43.59	22842: Scan 31331 (rt=91.9752) [\\qmcr.qmul.ac.uk\rfs\HAEMONC\Mass Spec Facility\MS Lab\Projects\2022\MS-418_Tom_Tom_Nightingale\Exp2\RAW\QE2_MS418_Tom_Sample_12BR.raw]	Q:/Mass Spec Facility/MS Lab/Projects/2022/MS-418_Tom_Tom_Nightingale/Exp2/DAT/F012870.dat	PC(519-542, no_mod);	167378			PC;	P11498;	p01505					0	1	0	0	0	0	0	0	0	0	1	0	0	0	0	0	0	0	0	0	1	0	0	0	1	0	1	0	1	0	1	0	1	1	0	1	1	0	1	1	1	0	0	1	0	1	1	1	0	0	1	0	0	0	0	0	0	0	0	0	0	0	0	0	0	0	0	0	0	1	0	0
PYC_HUMAN	Pyruvate carboxylase, mitochondrial OS=Homo sapiens OX=9606 GN=PC PE=1 SV=2	ASPSPTDPVVPAVPIGPPPAGFR		1113.6	92.1342	2	x'0000000000000000000000000	1.51403	-2.08118	-0.283572	91.2491	93.7742	2174.88	0.00229259	0.00229259	37.06	37.06	25	520	542	31.28	23422: Scan 31598 (rt=92.1342) [\\qmcr.qmul.ac.uk\rfs\HAEMONC\Mass Spec Facility\MS Lab\Projects\2022\MS-418_Tom_Tom_Nightingale\Exp2\RAW\QE2_MS418_Tom_Sample_8BR.raw]	Q:/Mass Spec Facility/MS Lab/Projects/2022/MS-418_Tom_Tom_Nightingale/Exp2/DAT/F012842.dat	PC(519-542, no_mod);	166777			PC;	P11498;	p01506					1	0	0	0	1	0	1	0	1	1	0	0	0	0	1	0	0	0	0	0	0	0	1	0	1	1	0	0	0	0	0	1	1	1	0	1	1	0	0	0	0	0	0	0	0	1	0	0	1	0	0	0	0	1	0	0	0	1	0	0	0	1	1	0	1	0	0	1	0	1	1	1
EI2BD_HUMAN	Translation initiation factor eIF-2B subunit delta OS=Homo sapiens OX=9606 GN=EIF2B4 PE=1 SV=2	ASPSTAGETPSGVK		644.823	25.1485	2	x'0000000000000000	2.31976	-1.85846	-0.429471	24.9586	26.8729	52.94	9.04524e-05	9.04524e-05	52.94	52.94	37	129	142	52.94	1015: Scan 4635 (rt=25.1485) [\\qmcr.qmul.ac.uk\rfs\HAEMONC\Mass Spec Facility\MS Lab\Projects\2022\MS-418_Tom_Tom_Nightingale\RAW\QE2_MS418_Tom_Sample_6A_R_dil.raw]	Q:/Mass Spec Facility/MS Lab/Projects/2022/MS-418_Tom_Tom_Nightingale/Exp1/DAT/F012369.dat	EIF2B4(128-142, no_mod);	2747.79			EIF2B4;	Q9UI10;	p01507					1	1	1	1	1	0	1	1	1	1	1	1	1	1	1	1	1	1	1	1	1	1	1	1	0	0	1	0	0	0	0	0	0	1	0	0	0	0	0	0	0	0	1	0	0	0	0	0	0	0	0	1	0	0	0	0	1	1	0	1	0	0	0	1	1	1	1	1	1	0	1	0
MYH9_HUMAN	Myosin-9 OS=Homo sapiens OX=9606 GN=MYH9 PE=1 SV=4	ASREEILAQAK		405.895	30.1711	3	x'0000000000000	2.34797	-3.48082	-0.195939	28.7459	32.316	4666.34	0.000858705	0.000858705	42.81	42.81	52	1659	1669	35.36	2631: Scan 6644 (rt=30.1711) [\\qmcr.qmul.ac.uk\rfs\HAEMONC\Mass Spec Facility\MS Lab\Projects\2022\MS-418_Tom_Tom_Nightingale\Exp2\RAW\QE2_MS418_Tom_Sample_8BR.raw]	Q:/Mass Spec Facility/MS Lab/Projects/2022/MS-418_Tom_Tom_Nightingale/Exp2/DAT/F012842.dat	MYH9(1658-1669, no_mod);	15960.4			MYH9;	P35579;	p01508					1	1	1	1	0	1	1	0	1	0	0	1	0	0	2	0	0	0	0	1	1	1	0	0	1	0	0	0	1	1	1	1	1	1	1	1	1	1	1	1	1	1	1	1	1	1	1	1	1	1	1	1	1	1	0	0	1	0	1	0	1	1	1	1	1	0	1	1	1	1	1	0
MYH9_HUMAN	Myosin-9 OS=Homo sapiens OX=9606 GN=MYH9 PE=1 SV=4	ASREEILAQAK		608.339	29.594	2	x'0000000000000	0.903954	-2.1257	0.903954	28.7313	32.3512	3098.18	9.37301e-07	9.37301e-07	71.68	71.68	56	1659	1669	61.28	1949: Scan 6042 (rt=29.594) [\\qmcr.qmul.ac.uk\rfs\HAEMONC\Mass Spec Facility\MS Lab\Projects\2022\MS-418_Tom_Tom_Nightingale\Exp2\RAW\QE2_MS418_TomSample_10A.raw]	Q:/Mass Spec Facility/MS Lab/Projects/2022/MS-418_Tom_Tom_Nightingale/Exp2/DAT/F012850.dat	MYH9(1658-1669, no_mod);	7318.99			MYH9;	P35579;	p01509					0	1	0	1	0	1	1	0	1	1	1	1	1	1	1	1	1	0	1	1	1	1	0	1	1	1	1	0	1	1	1	1	1	1	0	0	1	1	1	1	1	1	1	1	1	1	1	1	1	1	1	1	2	0	0	0	1	1	1	0	1	0	1	1	0	0	1	1	1	0	1	1
MYH9_HUMAN	Myosin-9 OS=Homo sapiens OX=9606 GN=MYH9 PE=1 SV=4	ASREEILAQAKENEK		429.729	32.3703	4	x'00000000000000000	0.159194	-0.307309	-0.307309	31.8173	32.3703	10094.9	0.0036848	0.0036848	36.55	36.55	2	1659	1673	36.55	3971: Scan 7985 (rt=32.3703) [\\qmcr.qmul.ac.uk\rfs\HAEMONC\Mass Spec Facility\MS Lab\Projects\2022\MS-418_Tom_Tom_Nightingale\Exp3\RAW\QE2_MS418_Exp3_Tom_Sample_14A.raw]	Q:/Mass Spec Facility/MS Lab/Projects/2022/MS-418_Tom_Tom_Nightingale/Exp3/DAT/F012968.dat	MYH9(1658-1673, no_mod);	51624.3			MYH9;	P35579;	p01510					0	0	0	0	0	0	0	0	0	0	0	0	0	0	0	0	0	0	0	0	0	0	0	0	0	0	0	0	0	0	0	0	0	0	0	0	0	0	0	0	0	0	0	0	0	0	0	0	0	0	0	0	1	1	0	0	0	0	0	0	0	0	0	0	0	0	0	0	0	0	0	0
POP1_HUMAN	Ribonucleases P/MRP protein subunit POP1 OS=Homo sapiens OX=9606 GN=POP1 PE=1 SV=2	ASSDGPAGEEPVAGQEALTLGLWSGPLPR		954.814	109.87	3	x'0000000000000000000000000000000	-0.292862	-1.6034	-0.691266	109.347	110.178	147.8	4.10436e-06	4.10436e-06	68.1	68.1	3	926	954	65.93	28444: Scan 38113 (rt=109.87) [\\qmcr.qmul.ac.uk\rfs\HAEMONC\Mass Spec Facility\MS Lab\Projects\2022\MS-418_Tom_Tom_Nightingale\RAW\QE2_MS418_Tom_Sample_1B_dil.raw]	Q:/Mass Spec Facility/MS Lab/Projects/2022/MS-418_Tom_Tom_Nightingale/Exp1/DAT/F012352.dat	POP1(925-954, no_mod);	3481.36			POP1;	Q99575;	p01511					0	0	1	0	0	0	0	0	0	0	0	0	0	0	0	0	1	1	0	0	0	0	0	0	0	0	0	0	0	0	0	0	0	0	0	0	0	0	0	0	0	0	0	0	0	0	0	0	0	0	0	0	0	0	0	0	0	0	0	0	0	0	0	0	0	0	0	0	0	0	0	0
ARC1B_HUMAN	Actin-related protein 2/3 complex subunit 1B OS=Homo sapiens OX=9606 GN=ARPC1B PE=1 SV=3	ASSEGGTAAGAGLDSLHK		543.601	38.6678	3	x'00000000000000000000	2.11023	-2.3314	-0.267235	36.1968	38.7611	173.73	9.70548e-07	9.70548e-07	73.95	73.95	36	309	326	72.44	3950: Scan 9073 (rt=38.6678) [\\qmcr.qmul.ac.uk\rfs\HAEMONC\Mass Spec Facility\MS Lab\Projects\2022\MS-418_Tom_Tom_Nightingale\Exp3\RAW\QE2_MS418_Exp3_Tom_Sample_13B.raw]	Q:/Mass Spec Facility/MS Lab/Projects/2022/MS-418_Tom_Tom_Nightingale/Exp3/DAT/F012966.dat	ARPC1B(308-326, no_mod);	6034.01			ARPC1B;	O15143;	p01512					1	1	0	1	0	1	1	1	1	1	1	0	1	0	0	0	0	0	0	0	1	0	1	0	1	1	1	1	0	1	0	0	1	0	0	0	1	0	0	0	1	0	0	0	1	0	1	0	1	0	1	1	0	1	1	0	0	0	1	0	0	0	1	0	1	1	1	1	1	1	1	0
ARC1B_HUMAN	Actin-related protein 2/3 complex subunit 1B OS=Homo sapiens OX=9606 GN=ARPC1B PE=1 SV=3	ASSEGGTAAGAGLDSLHK		814.898	36.7433	2	x'00000000000000000000	0.344641	0.344641	0.344641	36.7433	36.7433	75.63	0.0857741	0.0857741	24.34	24.34	1	309	326	24.34	4375: Scan 9033 (rt=36.7433) [\\qmcr.qmul.ac.uk\rfs\HAEMONC\Mass Spec Facility\MS Lab\Projects\2022\MS-418_Tom_Tom_Nightingale\RAW\QE2_MS418_Tom_Sample_3B_dil.raw]	Q:/Mass Spec Facility/MS Lab/Projects/2022/MS-418_Tom_Tom_Nightingale/Exp1/DAT/F012359.dat	ARPC1B(308-326, no_mod);	2110.43			ARPC1B;	O15143;	p01513					0	0	0	0	0	0	0	0	0	1	0	0	0	0	0	0	0	0	0	0	0	0	0	0	0	0	0	0	0	0	0	0	0	0	0	0	0	0	0	0	0	0	0	0	0	0	0	0	0	0	0	0	0	0	0	0	0	0	0	0	0	0	0	0	0	0	0	0	0	0	0	0
CLUS_HUMAN	Clusterin OS=Homo sapiens OX=9606 GN=CLU PE=1 SV=1	ASSIIDELFQDR		697.351	102.408	2	x'00000000000000	3.74526	-1.86977	-1.86977	100.388	103.324	64.91	1.39148e-05	1.39148e-05	64.91	64.91	24	183	194	59.89	23453: Scan 33722 (rt=102.408) [\\qmcr.qmul.ac.uk\rfs\HAEMONC\Mass Spec Facility\MS Lab\Projects\2022\MS-418_Tom_Tom_Nightingale\Exp3\RAW\QE2_MS418_Exp3_Tom_Sample_13B_R.raw]	Q:/Mass Spec Facility/MS Lab/Projects/2022/MS-418_Tom_Tom_Nightingale/Exp3/DAT/F012967.dat	CLU(182-194, no_mod);	3137.11			CLU;	P10909;	p01514					0	0	0	0	1	0	0	0	0	1	0	0	1	0	1	0	1	0	0	0	0	0	0	1	0	0	0	0	0	1	0	0	0	0	0	0	0	0	0	1	0	1	0	0	0	0	1	0	0	0	0	1	0	0	1	1	1	1	1	0	0	1	0	1	0	1	1	1	1	1	0	1
IF4G2_HUMAN	Eukaryotic translation initiation factor 4 gamma 2 OS=Homo sapiens OX=9606 GN=EIF4G2 PE=1 SV=1	ASSLISLLK		466.295	80.4563	2	x'00000000000	-0.282621	-0.282621	-0.282621	80.4563	80.4563	81.08	0.0411444	0.0411444	18.84	18.84	1	600	608	18.84	16786: Scan 25308 (rt=80.4563) [\\qmcr.qmul.ac.uk\rfs\HAEMONC\Mass Spec Facility\MS Lab\Projects\2022\MS-418_Tom_Tom_Nightingale\Exp3\RAW\QE2_MS418_Exp3_Tom_Sample_13B_R.raw]	Q:/Mass Spec Facility/MS Lab/Projects/2022/MS-418_Tom_Tom_Nightingale/Exp3/DAT/F012967.dat	EIF4G2(599-608, no_mod);	548.032			EIF4G2;	P78344;	p01515					0	0	0	0	0	0	0	0	0	0	0	0	0	0	0	0	0	0	0	0	0	0	0	0	0	0	0	0	0	0	0	0	0	0	0	0	0	0	0	0	0	0	0	0	0	0	0	0	0	0	0	1	0	0	0	0	0	0	0	0	0	0	0	0	0	0	0	0	0	0	0	0
ARGL1_HUMAN	Arginine and glutamate-rich protein 1 OS=Homo sapiens OX=9606 GN=ARGLU1 PE=1 SV=1	ASSPPDRIDIFGR	Phospho (ST)	504.24	74.768	3	x'003000000000000	0.913427	-1.31218	-0.338478	72.4389	74.9188	263.117	0.00027033	0.0014591	48.48	43.525	38	75	87	38.57	14977: Scan 22984 (rt=74.768) [\\qmcr.qmul.ac.uk\rfs\HAEMONC\Mass Spec Facility\MS Lab\Projects\2022\MS-418_Tom_Tom_Nightingale\Exp3\RAW\QE2_MS418_Exp3_Tom_Sample_16A.raw]	Q:/Mass Spec Facility/MS Lab/Projects/2022/MS-418_Tom_Tom_Nightingale/Exp3/DAT/F012976.dat	ARGLU1(S76);	22658.5			ARGLU1;	Q9NWB6;	p01516					0	0	0	0	1	0	0	0	0	0	0	0	1	1	1	0	0	0	0	1	0	0	1	0	2	0	0	0	1	2	1	2	2	2	0	0	2	1	0	1	1	2	0	0	0	0	2	0	0	2	0	0	0	0	0	0	0	0	0	0	2	0	2	0	2	0	0	2	0	0	0	1
NU214_HUMAN	Nuclear pore complex protein Nup214 OS=Homo sapiens OX=9606 GN=NUP214 PE=1 SV=2	ASSTSLTSTQPTK		654.835	26.6668	2	x'000000000000000	0.177417	-1.94853	-1.24498	26.3193	27.4074	123.47	0.000111617	0.000111617	51.44	51.44	25	1352	1364	45.97	1490: Scan 5249 (rt=26.6668) [\\qmcr.qmul.ac.uk\rfs\HAEMONC\Mass Spec Facility\MS Lab\Projects\2022\MS-418_Tom_Tom_Nightingale\Exp2\RAW\QE2_MS418_Tom_Sample_11BR.raw]	Q:/Mass Spec Facility/MS Lab/Projects/2022/MS-418_Tom_Tom_Nightingale/Exp2/DAT/F012862.dat	NUP214(1351-1364, no_mod);	1617.9			NUP214;	P35658;	p01517					0	0	0	0	0	0	0	0	0	0	0	0	0	0	0	0	0	0	0	0	0	0	0	0	1	1	1	1	1	1	0	1	1	1	1	1	1	1	1	1	1	1	1	1	1	1	1	1	0	0	0	0	0	0	0	0	1	0	0	0	0	0	0	1	0	0	0	0	0	0	0	0
ETFA_HUMAN	Electron transfer flavoprotein subunit alpha, mitochondrial OS=Homo sapiens OX=9606 GN=ETFA PE=1 SV=1	ASSTSPVEISEWLDQK		888.936	90.1974	2	x'000000000000000000	4.89113	-3.56674	-1.08905	87.3817	90.246	223.93	4.31656e-05	4.31656e-05	57.79	57.79	28	188	203	57.64	19782: Scan 29063 (rt=90.1974) [\\qmcr.qmul.ac.uk\rfs\HAEMONC\Mass Spec Facility\MS Lab\Projects\2022\MS-418_Tom_Tom_Nightingale\Exp3\RAW\QE2_MS418_Exp3_Tom_Sample_16B.raw]	Q:/Mass Spec Facility/MS Lab/Projects/2022/MS-418_Tom_Tom_Nightingale/Exp3/DAT/F012978.dat	ETFA(187-203, no_mod);	4292.16			ETFA;	P13804;	p01518					1	0	0	0	1	1	1	0	0	1	0	1	1	1	1	0	1	1	0	1	1	0	1	1	0	0	0	0	0	0	0	0	0	0	0	0	0	0	0	0	0	0	0	0	0	0	0	0	0	1	0	1	0	0	1	1	1	1	0	0	1	0	1	1	1	0	1	1	0	0	1	0
TPR_HUMAN	Nucleoprotein TPR OS=Homo sapiens OX=9606 GN=TPR PE=1 SV=3	ASTALSNEQQAR		638.318	23.7575	2	x'00000000000000	-0.244779	-1.0764	-0.244779	23.493	23.7897	361.444	4.20522e-07	4.20522e-07	76.13	76.13	3	1054	1065	62.61	507: Scan 4018 (rt=23.7575) [\\qmcr.qmul.ac.uk\rfs\HAEMONC\Mass Spec Facility\MS Lab\Projects\2022\MS-418_Tom_Tom_Nightingale\Exp3\RAW\QE2_MS418_Exp3_Tom_Sample_13A.raw]	Q:/Mass Spec Facility/MS Lab/Projects/2022/MS-418_Tom_Tom_Nightingale/Exp3/DAT/F012964.dat	TPR(1053-1065, no_mod);	3705.51			TPR;	P12270;	p01519					0	0	0	0	0	0	0	0	0	0	0	0	0	0	0	0	0	0	0	0	0	0	0	0	0	0	0	0	0	0	0	0	0	0	0	0	0	0	0	0	0	0	0	0	0	0	0	0	1	1	1	0	0	0	0	0	0	0	0	0	0	0	0	0	0	0	0	0	0	0	0	0
NU205_HUMAN	Nuclear pore complex protein Nup205 OS=Homo sapiens OX=9606 GN=NUP205 PE=1 SV=3	ASTEGVAIQGQQGTR		751.883	32.5768	2	x'00000000000000000	0.825038	-0.959549	0.745131	32.4718	33.0982	42.84	0.00112319	0.00112319	42.84	42.84	4	70	84	41.57	3719: Scan 7874 (rt=32.5768) [\\qmcr.qmul.ac.uk\rfs\HAEMONC\Mass Spec Facility\MS Lab\Projects\2022\MS-418_Tom_Tom_Nightingale\Exp3\RAW\QE2_MS418_Exp3_Tom_Sample_14B_R.raw]	Q:/Mass Spec Facility/MS Lab/Projects/2022/MS-418_Tom_Tom_Nightingale/Exp3/DAT/F012971.dat	NUP205(69-84, no_mod);	4350.96			NUP205;	Q92621;	p01520					0	0	0	0	0	0	0	0	0	0	0	0	0	0	0	0	0	0	0	0	0	0	0	0	0	0	0	0	0	0	0	0	0	0	0	0	0	0	0	0	0	0	0	0	0	0	0	0	0	0	0	0	0	0	0	1	1	0	1	1	0	0	0	0	0	0	0	0	0	0	0	0
FAKD5_HUMAN	FAST kinase domain-containing protein 5, mitochondrial OS=Homo sapiens OX=9606 GN=FASTKD5 PE=1 SV=1	ASTLQLGSPR		515.289	40.966	2	x'000000000000	1.24543	0.389865	1.24543	40.8531	41.9688	164.81	5.62703e-05	5.62703e-05	56.38	56.38	4	88	97	55.4	5858: Scan 10860 (rt=40.966) [\\qmcr.qmul.ac.uk\rfs\HAEMONC\Mass Spec Facility\MS Lab\Projects\2022\MS-418_Tom_Tom_Nightingale\Exp3\RAW\QE2_MS418_Exp3_Tom_Sample_17A_R.raw]	Q:/Mass Spec Facility/MS Lab/Projects/2022/MS-418_Tom_Tom_Nightingale/Exp3/DAT/F012981.dat	FASTKD5(87-97, no_mod);	2567.8			FASTKD5;	Q7L8L6;	p01521					0	0	0	0	0	0	0	0	0	0	0	0	0	0	0	0	0	0	0	0	0	0	0	0	0	0	0	0	0	0	0	0	0	0	0	0	0	0	0	0	0	0	0	0	0	0	0	0	0	1	0	0	0	0	0	0	0	0	0	0	0	1	0	1	0	1	0	0	0	0	0	0
FAKD4_HUMAN	FAST kinase domain-containing protein 4 OS=Homo sapiens OX=9606 GN=TBRG4 PE=1 SV=1	ASTPYIEK		454.741	30.844	2	x'0000000000	1.2287	-2.29761	1.0083	29.7846	31.0233	357.14	8.00281e-05	8.00281e-05	50.51	50.51	12	63	70	35.34	2328: Scan 6544 (rt=30.844) [\\qmcr.qmul.ac.uk\rfs\HAEMONC\Mass Spec Facility\MS Lab\Projects\2022\MS-418_Tom_Tom_Nightingale\Exp2\RAW\QE2_MS418_Tom_Sample_10B.raw]	Q:/Mass Spec Facility/MS Lab/Projects/2022/MS-418_Tom_Tom_Nightingale/Exp2/DAT/F012854.dat	TBRG4(62-70, no_mod);	3126.15			TBRG4;	Q969Z0;	p01522					0	0	0	0	0	0	0	0	0	0	0	0	1	0	0	0	0	0	0	0	0	0	0	0	0	0	1	1	0	0	0	0	0	0	0	0	1	0	1	0	1	0	1	0	0	0	0	0	0	0	0	0	0	0	0	0	0	0	0	0	0	0	0	1	0	1	0	1	0	1	0	1
RAP2B_HUMAN	Ras-related protein Rap-2b OS=Homo sapiens OX=9606 GN=RAP2B PE=1 SV=1	ASVDELFAEIVR		674.86	107.884	2	x'00000000000000	1.09297	-0.687837	0.558728	107.173	110.217	77.05	3.20519e-07	3.20519e-07	77.05	77.05	13	151	162	71.2	29997: Scan 38647 (rt=107.884) [\\qmcr.qmul.ac.uk\rfs\HAEMONC\Mass Spec Facility\MS Lab\Projects\2022\MS-418_Tom_Tom_Nightingale\RAW\QE2_MS418_TomSample_2B_dil.raw]	Q:/Mass Spec Facility/MS Lab/Projects/2022/MS-418_Tom_Tom_Nightingale/Exp1/DAT/F012372.dat	RAP2B(150-162, no_mod);	4887.59			RAP2B;	P61225;	p01523					0	0	1	0	1	1	1	1	1	1	1	1	1	0	0	0	0	0	0	0	0	0	1	1	0	0	0	0	0	0	0	0	0	0	0	0	0	0	0	0	0	0	0	0	0	0	0	0	0	0	0	0	0	0	0	0	0	0	0	0	1	0	0	0	0	0	0	0	0	0	0	0
PLRG1_HUMAN	Pleiotropic regulator 1 OS=Homo sapiens OX=9606 GN=PLRG1 PE=1 SV=1	ASVHTLSGHTNAVATVR		430.983	29.2115	4	x'0000000000000000000	0.519797	-0.898889	-0.619803	29.0095	30.6737	40.21	0.00139108	0.00139108	40.21	40.21	5	321	337	39.27	2237: Scan 6184 (rt=29.2115) [\\qmcr.qmul.ac.uk\rfs\HAEMONC\Mass Spec Facility\MS Lab\Projects\2022\MS-418_Tom_Tom_Nightingale\RAW\QE2_MS418_Tom_Sample_4B_R_dil.raw]	Q:/Mass Spec Facility/MS Lab/Projects/2022/MS-418_Tom_Tom_Nightingale/Exp1/DAT/F012363.dat	PLRG1(320-337, no_mod);	4119.94			PLRG1;	O43660;	p01524					0	1	0	1	0	0	0	0	0	0	0	0	0	1	0	0	0	0	0	1	0	0	0	0	0	0	0	0	0	0	0	0	0	0	0	0	0	0	0	0	0	0	1	0	0	0	0	0	0	0	0	0	0	0	0	0	0	0	0	0	0	0	0	0	0	0	0	0	0	0	0	0
PLRG1_HUMAN	Pleiotropic regulator 1 OS=Homo sapiens OX=9606 GN=PLRG1 PE=1 SV=1	ASVHTLSGHTNAVATVR		574.308	29.5434	3	x'0000000000000000000	-0.686086	-1.97686	-1.31403	29.0792	32.7717	78.68	0.00154121	0.00154121	39.75	39.75	3	321	337	39.75	2321: Scan 6327 (rt=29.5434) [\\qmcr.qmul.ac.uk\rfs\HAEMONC\Mass Spec Facility\MS Lab\Projects\2022\MS-418_Tom_Tom_Nightingale\RAW\QE2_MS418_Tom_Sample_1B_R_dil.raw]	Q:/Mass Spec Facility/MS Lab/Projects/2022/MS-418_Tom_Tom_Nightingale/Exp1/DAT/F012353.dat	PLRG1(320-337, no_mod);	1439.91			PLRG1;	O43660;	p01525					0	0	0	1	0	0	0	0	0	0	0	0	0	0	0	1	0	0	0	0	0	0	0	0	0	0	0	0	0	0	0	0	0	0	0	0	0	0	0	0	0	0	0	0	0	0	0	0	1	0	0	0	0	0	0	0	0	0	0	0	0	0	0	0	0	0	0	0	0	0	0	0
VIGLN_HUMAN	Vigilin OS=Homo sapiens OX=9606 GN=HDLBP PE=1 SV=2	ASVITQVFHVPLEER		575.65	85.1703	3	x'00000000000000000	1.07429	-0.40489	-0.00464057	81.4279	86.1663	399.464	2.47986e-05	2.47986e-05	56.43	56.43	48	73	87	56.43	19330: Scan 27782 (rt=85.1703) [\\qmcr.qmul.ac.uk\rfs\HAEMONC\Mass Spec Facility\MS Lab\Projects\2022\MS-418_Tom_Tom_Nightingale\Exp3\RAW\QE2_MS418_Exp3_Tom_Sample_18B.raw]	Q:/Mass Spec Facility/MS Lab/Projects/2022/MS-418_Tom_Tom_Nightingale/Exp3/DAT/F012986.dat	HDLBP(72-87, no_mod);	39239.3			HDLBP;	Q00341;	p01526					0	0	1	1	1	1	1	1	1	0	0	1	1	1	1	1	1	0	1	1	0	1	1	1	1	0	0	0	0	1	0	1	0	0	0	0	0	0	1	0	1	0	1	0	0	0	1	0	1	1	1	1	1	1	1	1	1	1	1	1	1	1	1	1	1	0	1	1	1	1	1	1
MAP1B_HUMAN	Microtubule-associated protein 1B OS=Homo sapiens OX=9606 GN=MAP1B PE=1 SV=2	ASVLFDTMQHHLALNR		463.993	72.1339	4	x'000000000000000000	-0.496776	-0.496776	-0.496776	72.1339	72.1339	912.774	0.0158421	0.0158421	31.13	31.13	1	1834	1849	31.13	14358: Scan 22198 (rt=72.1339) [\\qmcr.qmul.ac.uk\rfs\HAEMONC\Mass Spec Facility\MS Lab\Projects\2022\MS-418_Tom_Tom_Nightingale\Exp3\RAW\QE2_MS418_Exp3_Tom_Sample_13A_R.raw]	Q:/Mass Spec Facility/MS Lab/Projects/2022/MS-418_Tom_Tom_Nightingale/Exp3/DAT/F012965.dat	MAP1B(1833-1849, no_mod);	1967.14			MAP1B;	P46821;	p01527					0	0	0	0	0	0	0	0	0	0	0	0	0	0	0	0	0	0	0	0	0	0	0	0	0	0	0	0	0	0	0	0	0	0	0	0	0	0	0	0	0	0	0	0	0	0	0	0	0	1	0	0	0	0	0	0	0	0	0	0	0	0	0	0	0	0	0	0	0	0	0	0
IF2P_HUMAN	Eukaryotic translation initiation factor 5B OS=Homo sapiens OX=9606 GN=EIF5B PE=1 SV=4	ASVMLEHDPQYAVILAFDVR		758.724	100.325	3	x'0000000000000000000000	-1.43677	-1.43677	-1.43677	100.325	100.325	239.76	0.00853239	0.00853239	34.66	34.66	1	1021	1040	33.39	26443: Scan 35007 (rt=100.325) [\\qmcr.qmul.ac.uk\rfs\HAEMONC\Mass Spec Facility\MS Lab\Projects\2022\MS-418_Tom_Tom_Nightingale\RAW\QE2_MS418_Tom_Sample_6B_R_dil.raw]	Q:/Mass Spec Facility/MS Lab/Projects/2022/MS-418_Tom_Tom_Nightingale/Exp1/DAT/F012371.dat	EIF5B(1020-1040, no_mod);	1235.64			EIF5B;	O60841;	p01528					0	0	0	0	0	0	0	0	0	0	0	0	0	0	0	0	0	0	0	0	0	1	0	0	0	0	0	0	0	0	0	0	0	0	0	0	0	0	0	0	0	0	0	0	0	0	0	0	0	0	0	0	0	0	0	0	0	0	0	0	0	0	0	0	0	0	0	0	0	0	0	0
CKAP4_HUMAN	Cytoskeleton-associated protein 4 OS=Homo sapiens OX=9606 GN=CKAP4 PE=1 SV=2	ASVSQVEADLK		573.807	51.4028	2	x'0000000000000	9.97203	-3.8897	4.10615	49.5097	52.6409	1212.38	1.13087e-06	1.13087e-06	71.68	71.68	45	541	551	61.83	8897: Scan 14737 (rt=51.4028) [\\qmcr.qmul.ac.uk\rfs\HAEMONC\Mass Spec Facility\MS Lab\Projects\2022\MS-418_Tom_Tom_Nightingale\Exp2\RAW\QE2_MS418_Tom_Sample_12BR.raw]	Q:/Mass Spec Facility/MS Lab/Projects/2022/MS-418_Tom_Tom_Nightingale/Exp2/DAT/F012870.dat	CKAP4(540-551, no_mod);	20365			CKAP4;	Q07065;	p01529					1	1	1	1	1	1	0	1	0	1	1	1	1	0	1	1	1	1	1	1	0	1	0	0	1	0	1	1	1	1	1	1	1	1	1	1	0	0	0	0	1	0	1	0	1	0	0	1	1	1	1	1	1	1	1	0	1	0	0	0	0	0	0	0	1	0	1	0	0	1	1	0
PHOP1_HUMAN	Phosphoethanolamine/phosphocholine phosphatase OS=Homo sapiens OX=9606 GN=PHOSPHO1 PE=1 SV=1	ASVVPWETAADVR		700.863	51.2614	2	x'000000000000000	0.43509	0.335069	0.43509	51.2614	51.4713	24.83	0.0646193	0.0646193	24.83	24.83	2	245	257	20.89	9453: Scan 15079 (rt=51.2614) [\\qmcr.qmul.ac.uk\rfs\HAEMONC\Mass Spec Facility\MS Lab\Projects\2022\MS-418_Tom_Tom_Nightingale\RAW\QE2_MS418_Tom_Sample_3A_dil.raw]	Q:/Mass Spec Facility/MS Lab/Projects/2022/MS-418_Tom_Tom_Nightingale/Exp1/DAT/F012357.dat	PHOSPHO1(244-257, no_mod);	16750.8			PHOSPHO1;	Q8TCT1;	p01530					0	0	0	0	0	0	0	1	0	0	0	0	0	0	0	0	0	0	0	0	0	0	0	0	0	0	0	0	0	0	0	0	0	0	0	0	0	0	0	0	0	0	0	0	0	0	0	0	0	0	0	0	0	0	0	0	0	0	0	0	0	0	0	0	0	0	0	0	0	0	0	1
COX41_HUMAN	Cytochrome c oxidase subunit 4 isoform 1, mitochondrial OS=Homo sapiens OX=9606 GN=COX4I1 PE=1 SV=1	ASWSSLSMDEK		620.778	59.3709	2	x'0000000000000	-2.33958	-2.33958	-2.33958	59.3709	59.3709	59.52	0.0841058	0.0841058	22.82	22.82	1	68	78	21.08	11291: Scan 17805 (rt=59.3709) [\\qmcr.qmul.ac.uk\rfs\HAEMONC\Mass Spec Facility\MS Lab\Projects\2022\MS-418_Tom_Tom_Nightingale\Exp3\RAW\QE2_MS418_Exp3_Tom_Sample_17B_R.raw]	Q:/Mass Spec Facility/MS Lab/Projects/2022/MS-418_Tom_Tom_Nightingale/Exp3/DAT/F012983.dat	COX4I1(67-78, no_mod);	1124.36			COX4I1;	P13073;	p01531					0	0	0	0	0	0	0	0	0	0	0	0	0	0	0	0	0	0	0	0	0	0	0	0	0	0	0	0	0	0	0	0	0	0	0	0	0	0	0	0	0	0	0	0	0	0	0	0	0	0	0	0	0	0	0	0	0	0	0	0	0	0	0	0	0	0	0	1	0	0	0	0
PGBM_HUMAN	Basement membrane-specific heparan sulfate proteoglycan core protein OS=Homo sapiens OX=9606 GN=HSPG2 PE=1 SV=4	ASYAQQPAESR		604.289	23.7483	2	x'0000000000000	0.63569	-3.06077	-0.90588	22.6465	24.4761	3208.18	2.17916e-05	2.17916e-05	58.14	58.14	49	1091	1101	58.14	894: Scan 4335 (rt=23.7483) [\\qmcr.qmul.ac.uk\rfs\HAEMONC\Mass Spec Facility\MS Lab\Projects\2022\MS-418_Tom_Tom_Nightingale\Exp3\RAW\QE2_MS418_Exp3_Tom_Sample_15B_R.raw]	Q:/Mass Spec Facility/MS Lab/Projects/2022/MS-418_Tom_Tom_Nightingale/Exp3/DAT/F012975.dat	HSPG2(1090-1101, no_mod);	5780.48			HSPG2;	P98160;	p01532					0	1	0	1	1	1	1	0	1	0	1	0	0	1	0	1	0	1	0	0	0	0	0	0	0	0	1	1	1	0	1	1	1	1	1	1	1	1	1	1	1	1	1	1	0	1	0	0	1	1	1	1	1	1	1	1	1	1	1	1	1	1	1	0	1	1	1	1	1	0	1	0
RBM14_HUMAN	RNA-binding protein 14 OS=Homo sapiens OX=9606 GN=RBM14 PE=1 SV=2	ASYDDPYKK		543.762	24.9554	2	x'00000000000	4.15842	4.15842	4.15842	24.9554	24.9554	276.824	0.00220169	0.00220169	38.08	38.08	1	586	594	38.08	879: Scan 4522 (rt=24.9554) [\\qmcr.qmul.ac.uk\rfs\HAEMONC\Mass Spec Facility\MS Lab\Projects\2022\MS-418_Tom_Tom_Nightingale\Exp2\RAW\QE2_MS418_Tom_Sample_9B.raw]	Q:/Mass Spec Facility/MS Lab/Projects/2022/MS-418_Tom_Tom_Nightingale/Exp2/DAT/F012847.dat	RBM14(585-594, no_mod);	862.626			RBM14;	Q96PK6;	p01533					0	0	0	0	0	0	0	0	0	0	0	0	0	0	0	0	0	0	0	0	0	0	0	0	0	0	0	0	0	0	0	0	0	0	1	0	0	0	0	0	0	0	0	0	0	0	0	0	0	0	0	0	0	0	0	0	0	0	0	0	0	0	0	0	0	0	0	0	0	0	0	0
PFKAP_HUMAN	ATP-dependent 6-phosphofructokinase, platelet type OS=Homo sapiens OX=9606 GN=PFKP PE=1 SV=2	ASYDVSDSGQLEHVQPWSV		1052.48	85.5618	2	x'000000000000000000000	-1.27487	-2.89165	-1.27487	85.4015	85.5618	665.53	0.0738049	0.0738049	26.01	26.01	2	766	784	26.01	21241: Scan 28996 (rt=85.5618) [\\qmcr.qmul.ac.uk\rfs\HAEMONC\Mass Spec Facility\MS Lab\Projects\2022\MS-418_Tom_Tom_Nightingale\RAW\QE2_MS418_Tom_Sample_1B_R_dil.raw]	Q:/Mass Spec Facility/MS Lab/Projects/2022/MS-418_Tom_Tom_Nightingale/Exp1/DAT/F012353.dat	PFKP(765-784, no_mod);	13431.6			PFKP;	Q01813;	p01534					0	0	0	1	0	0	0	0	0	0	1	0	0	0	0	0	0	0	0	0	0	0	0	0	0	0	0	0	0	0	0	0	0	0	0	0	0	0	0	0	0	0	0	0	0	0	0	0	0	0	0	0	0	0	0	0	0	0	0	0	0	0	0	0	0	0	0	0	0	0	0	0
STML2_HUMAN	Stomatin-like protein 2, mitochondrial OS=Homo sapiens OX=9606 GN=STOML2 PE=1 SV=1	ASYGVEDPEYAVTQLAQTTMR		777.366	102.355	3	x'00000000000000000000000	-6.44161	-6.44161	-6.44161	102.355	102.355	335.06	0.0761274	0.0761274	28.46	28.46	1	115	135	27.64	26829: Scan 35697 (rt=102.355) [\\qmcr.qmul.ac.uk\rfs\HAEMONC\Mass Spec Facility\MS Lab\Projects\2022\MS-418_Tom_Tom_Nightingale\Exp3\RAW\QE2_MS418_Exp3_Tom_Sample_14B.raw]	Q:/Mass Spec Facility/MS Lab/Projects/2022/MS-418_Tom_Tom_Nightingale/Exp3/DAT/F012970.dat	STOML2(114-135, no_mod);	1960.17			STOML2;	Q9UJZ1;	p01535					0	0	0	0	0	0	0	0	0	0	0	0	0	0	0	0	0	0	0	0	0	0	0	0	0	0	0	0	0	0	0	0	0	0	0	0	0	0	0	0	0	0	0	0	0	0	0	0	0	0	0	0	0	0	1	0	0	0	0	0	0	0	0	0	0	0	0	0	0	0	0	0
RBM14_HUMAN	RNA-binding protein 14 OS=Homo sapiens OX=9606 GN=RBM14 PE=1 SV=2	ASYVAPLTAQPATYR		536.951	62.597	3	x'00000000000000000	-0.884422	-1.22028	-0.884422	62.5656	63.1917	265.134	0.00453062	0.00453062	36.18	36.18	3	224	238	36.18	12357: Scan 19083 (rt=62.597) [\\qmcr.qmul.ac.uk\rfs\HAEMONC\Mass Spec Facility\MS Lab\Projects\2022\MS-418_Tom_Tom_Nightingale\Exp2\RAW\QE2_MS418_Tom_Sample_9AR.raw]	Q:/Mass Spec Facility/MS Lab/Projects/2022/MS-418_Tom_Tom_Nightingale/Exp2/DAT/F012845.dat	RBM14(223-238, no_mod);	2997.36			RBM14;	Q96PK6;	p01536					0	0	0	0	0	0	0	0	0	0	0	0	0	0	0	0	0	0	0	0	0	0	0	0	0	0	0	0	0	0	0	1	0	1	0	0	0	0	0	0	1	0	0	0	0	0	0	0	0	0	0	0	0	0	0	0	0	0	0	0	0	0	0	0	0	0	0	0	0	0	0	0
RBM14_HUMAN	RNA-binding protein 14 OS=Homo sapiens OX=9606 GN=RBM14 PE=1 SV=2	ASYVAPLTAQPATYR		804.923	63.2027	2	x'00000000000000000	2.68311	-1.94424	-0.501297	60.8363	64.0123	276.824	0.000403086	0.000403086	47.24	47.24	38	224	238	47.24	11758: Scan 18788 (rt=63.2027) [\\qmcr.qmul.ac.uk\rfs\HAEMONC\Mass Spec Facility\MS Lab\Projects\2022\MS-418_Tom_Tom_Nightingale\Exp2\RAW\QE2_MS418_Tom_Sample_9B.raw]	Q:/Mass Spec Facility/MS Lab/Projects/2022/MS-418_Tom_Tom_Nightingale/Exp2/DAT/F012847.dat	RBM14(223-238, no_mod);	14640.4			RBM14;	Q96PK6;	p01537					0	0	1	1	0	0	0	0	1	1	0	1	0	1	0	1	0	1	0	1	0	1	0	0	1	1	1	1	1	1	1	1	0	1	1	1	1	1	0	1	1	0	0	1	0	0	1	1	0	1	1	1	0	0	0	0	1	1	1	1	0	0	1	0	0	0	0	0	1	1	0	0
IPO5_HUMAN	Importin-5 OS=Homo sapiens OX=9606 GN=IPO5 PE=1 SV=4	ATAAFILANEHNVALFK		610.669	80.9692	3	x'0000000000000000000	1.0093	-1.18864	0.0743582	79.7464	82.931	133.17	7.7772e-05	7.7772e-05	51.07	51.07	21	196	212	51.07	19137: Scan 26772 (rt=80.9692) [\\qmcr.qmul.ac.uk\rfs\HAEMONC\Mass Spec Facility\MS Lab\Projects\2022\MS-418_Tom_Tom_Nightingale\RAW\QE2_MS418_Tom_Sample_4B_dil.raw]	Q:/Mass Spec Facility/MS Lab/Projects/2022/MS-418_Tom_Tom_Nightingale/Exp1/DAT/F012362.dat	IPO5(195-212, no_mod);	7545.2			IPO5;	O00410;	p01538					0	0	0	1	0	1	1	0	1	1	0	0	1	0	0	1	1	1	1	1	1	1	1	1	0	0	0	0	0	0	0	0	0	0	1	0	1	0	0	0	0	0	0	0	0	0	1	0	0	0	0	0	0	0	0	0	0	1	0	1	0	0	0	1	0	0	0	0	0	0	0	0
QCR2_HUMAN	Cytochrome b-c1 complex subunit 2, mitochondrial OS=Homo sapiens OX=9606 GN=UQCRC2 PE=1 SV=3	ATAAPAGAPPQPQDLEFTK		955.485	65.7214	2	x'000000000000000000000	0.302783	-1.53068	-1.53068	64.0547	66.3252	225.18	0.0058731	0.0058731	35.45	35.45	21	24	42	30.93	12608: Scan 19812 (rt=65.7214) [\\qmcr.qmul.ac.uk\rfs\HAEMONC\Mass Spec Facility\MS Lab\Projects\2022\MS-418_Tom_Tom_Nightingale\Exp2\RAW\QE2_MS418_Tom_Sample_8A.raw]	Q:/Mass Spec Facility/MS Lab/Projects/2022/MS-418_Tom_Tom_Nightingale/Exp2/DAT/F012836.dat	UQCRC2(23-42, no_mod);	11082.6			UQCRC2;	P22695;	p01539					0	0	0	1	0	0	0	1	0	1	0	0	0	0	0	0	0	0	0	1	0	0	0	0	0	0	0	0	1	1	0	0	1	0	0	0	0	0	0	1	0	0	1	0	0	0	0	0	1	1	1	1	0	0	1	1	0	0	0	0	0	1	1	0	1	1	0	0	0	0	1	1
QCR2_HUMAN	Cytochrome b-c1 complex subunit 2, mitochondrial OS=Homo sapiens OX=9606 GN=UQCRC2 PE=1 SV=3	ATAAPAGAPPQPQDLEFTKLPNGLVIASLENYSPVSR		955.754	109.757	4	x'000000000000000000000000000000000000000	2.40587	-1.2705	0.510083	108.724	111.662	377.55	1.51087e-06	1.51087e-06	68.12	68.12	15	24	60	68.12	27334: Scan 37491 (rt=109.757) [\\qmcr.qmul.ac.uk\rfs\HAEMONC\Mass Spec Facility\MS Lab\Projects\2022\MS-418_Tom_Tom_Nightingale\Exp3\RAW\QE2_MS418_Exp3_Tom_Sample_17B_R.raw]	Q:/Mass Spec Facility/MS Lab/Projects/2022/MS-418_Tom_Tom_Nightingale/Exp3/DAT/F012983.dat	UQCRC2(23-60, no_mod);	3727.65			UQCRC2;	P22695;	p01540					0	0	0	0	1	1	0	1	0	0	0	0	1	0	0	0	0	0	0	0	0	0	1	0	0	0	0	0	0	0	0	0	0	0	0	0	0	1	0	0	0	0	0	0	0	0	0	0	1	1	0	0	0	1	0	0	0	0	1	0	0	0	0	0	0	0	0	1	1	1	1	1
PKHA5_HUMAN	Pleckstrin homology domain-containing family A member 5 OS=Homo sapiens OX=9606 GN=PLEKHA5 PE=1 SV=1	ATAELER		395.209	22.3498	2	x'000000000	0.0837135	0.0837135	0.0837135	22.3498	22.3498	28.46	0.0121177	0.0121177	28.46	28.46	1	711	717	7.57	395: Scan 3720 (rt=22.3498) [\\qmcr.qmul.ac.uk\rfs\HAEMONC\Mass Spec Facility\MS Lab\Projects\2022\MS-418_Tom_Tom_Nightingale\Exp3\RAW\QE2_MS418_Exp3_Tom_Sample_15B.raw]	Q:/Mass Spec Facility/MS Lab/Projects/2022/MS-418_Tom_Tom_Nightingale/Exp3/DAT/F012974.dat	PLEKHA5(710-717, no_mod);	7475.15			PLEKHA5;	Q9HAU0;	p01541					0	0	0	0	0	0	0	0	0	0	0	0	0	0	0	0	0	0	0	0	0	0	0	0	0	0	0	0	0	0	0	0	0	0	0	0	0	0	0	0	0	0	0	0	0	0	0	0	0	0	0	0	0	0	0	0	0	0	1	0	0	0	0	0	0	0	0	0	0	0	0	0
KRT83_HUMAN	Keratin, type II cuticular Hb3 OS=Homo sapiens OX=9606 GN=KRT83 PE=1 SV=2	ATAENEFVALK		596.814	57.6284	2	x'0000000000000	-0.0142664	-0.735977	-0.735977	56.6887	57.6284	341.1	4.84976e-07	4.84976e-07	74.51	74.51	2	207	217	0	9553: Scan 16261 (rt=57.6284) [\\qmcr.qmul.ac.uk\rfs\HAEMONC\Mass Spec Facility\MS Lab\Projects\2022\MS-418_Tom_Tom_Nightingale\Exp2\RAW\QE2_MS418_Tom_Sample_10B.raw]	Q:/Mass Spec Facility/MS Lab/Projects/2022/MS-418_Tom_Tom_Nightingale/Exp2/DAT/F012854.dat	KRT81(201-212, no_mod);KRT83(206-217, no_mod);KRT86(201-212, no_mod);KRT87P(33-44, no_mod);	3197.83			KRT81; KRT83; KRT86; KRT87P;	Q14533; P78385; O43790; A6NCN2;	p01542					0	0	0	0	0	0	0	0	0	0	0	0	0	0	0	0	0	0	0	0	0	0	0	0	0	0	0	0	0	0	0	0	0	0	0	0	0	0	1	1	0	0	0	0	0	0	0	0	0	0	0	0	0	0	0	0	0	0	0	0	0	0	0	0	0	0	0	0	0	0	0	0
KRT83_HUMAN	Keratin, type II cuticular Hb3 OS=Homo sapiens OX=9606 GN=KRT83 PE=1 SV=2	ATAENEFVALKK		440.91	42.2002	3	x'0000000000000	-0.984309	-0.984309	-0.984309	42.2002	42.2002	341.1	2.30322e-05	2.30322e-05	57.93	57.93	1	207	218	0	5223: Scan 10562 (rt=42.2002) [\\qmcr.qmul.ac.uk\rfs\HAEMONC\Mass Spec Facility\MS Lab\Projects\2022\MS-418_Tom_Tom_Nightingale\Exp2\RAW\QE2_MS418_Tom_Sample_10B.raw]	Q:/Mass Spec Facility/MS Lab/Projects/2022/MS-418_Tom_Tom_Nightingale/Exp2/DAT/F012854.dat	KRT81(201-213, no_mod);KRT83(206-218, no_mod);KRT86(201-213, no_mod);KRT87P(33-45, no_mod);	13877.5			KRT81; KRT83; KRT86; KRT87P;	Q14533; P78385; O43790; A6NCN2;	p01543					0	0	0	0	0	0	0	0	0	0	0	0	0	0	0	0	0	0	0	0	0	0	0	0	0	0	0	0	0	0	0	0	0	0	0	0	0	0	1	0	0	0	0	0	0	0	0	0	0	0	0	0	0	0	0	0	0	0	0	0	0	0	0	0	0	0	0	0	0	0	0	0
KRT85_HUMAN	Keratin, type II cuticular Hb5 OS=Homo sapiens OX=9606 GN=KRT85 PE=1 SV=1	ATAENEFVVLK		610.829	65.3436	2	x'00000000000000000	-0.285329	-2.17113	-2.17113	64.2553	65.3436	72.85	0.0237076	0.0237076	28.53	28.53	2	219	229	0	13499: Scan 20291 (rt=65.3436) [\\qmcr.qmul.ac.uk\rfs\HAEMONC\Mass Spec Facility\MS Lab\Projects\2022\MS-418_Tom_Tom_Nightingale\Exp3\RAW\QE2_MS418_Exp3_Tom_Sample_15A.raw]	Q:/Mass Spec Facility/MS Lab/Projects/2022/MS-418_Tom_Tom_Nightingale/Exp3/DAT/F012972.dat	KRT85(218-229, no_mod);	2360.25			KRT85;	P78386;	p01544					0	0	0	0	0	0	0	0	0	0	0	0	0	0	0	0	0	0	0	0	0	0	0	0	0	0	0	0	0	0	0	0	0	0	0	0	0	0	0	0	0	0	0	0	0	0	0	0	0	0	0	0	0	0	0	0	1	1	0	0	0	0	0	0	0	0	0	0	0	0	0	0
KRT85_HUMAN	Keratin, type II cuticular Hb5 OS=Homo sapiens OX=9606 GN=KRT85 PE=1 SV=1	ATAENEFVVLKK		450.256	47.9203	3	x'0000000000000000000	5.5129	1.01652	3.79894	47.0897	48.8976	111.92	0.000189154	0.000189154	48.77	48.77	5	219	230	0	7658: Scan 13339 (rt=47.9203) [\\qmcr.qmul.ac.uk\rfs\HAEMONC\Mass Spec Facility\MS Lab\Projects\2022\MS-418_Tom_Tom_Nightingale\Exp3\RAW\QE2_MS418_Exp3_Tom_Sample_15A_R.raw]	Q:/Mass Spec Facility/MS Lab/Projects/2022/MS-418_Tom_Tom_Nightingale/Exp3/DAT/F012973.dat	KRT85(218-230, no_mod);	3171.79			KRT85;	P78386;	p01545					0	0	0	0	0	0	0	0	0	0	0	0	0	0	0	0	0	0	0	0	0	0	0	0	0	0	0	0	0	0	0	0	0	0	0	0	0	1	0	1	0	1	0	0	0	0	0	0	0	0	0	0	0	0	0	0	0	1	0	0	0	0	0	0	0	0	0	0	1	0	0	0
DECR_HUMAN	2,4-dienoyl-CoA reductase [(3E)-enoyl-CoA-producing], mitochondrial OS=Homo sapiens OX=9606 GN=DECR1 PE=1 SV=1	ATAEQISSQTGNK		667.831	24.0983	2	x'000000000000000	0.880292	-2.04402	-1.05425	22.7437	24.6306	223.71	9.34876e-08	9.34876e-08	83.41	83.41	48	98	110	75.93	1305: Scan 4718 (rt=24.0983) [\\qmcr.qmul.ac.uk\rfs\HAEMONC\Mass Spec Facility\MS Lab\Projects\2022\MS-418_Tom_Tom_Nightingale\Exp3\RAW\QE2_MS418_Exp3_Tom_Sample_14A_R.raw]	Q:/Mass Spec Facility/MS Lab/Projects/2022/MS-418_Tom_Tom_Nightingale/Exp3/DAT/F012969.dat	DECR1(97-110, no_mod);	16504.7			DECR1;	Q16698;	p01546					1	0	1	1	0	0	1	1	0	1	0	1	1	0	0	1	1	1	0	0	1	0	1	1	1	1	1	1	1	1	1	1	0	1	0	1	1	0	0	1	0	0	0	1	1	1	1	1	0	1	1	1	0	1	0	1	1	1	1	1	0	1	1	1	1	1	1	0	0	1	0	1
RCL1_HUMAN	RNA 3'-terminal phosphate cyclase-like protein OS=Homo sapiens OX=9606 GN=RCL1 PE=1 SV=3	ATALPLLK		413.774	28.2498	2	x'0000000000	-0.164742	-1.73949	-0.431237	27.0438	28.7468	21.18	0.00800183	0.00800183	21.18	21.18	6	134	141	3.61	1647: Scan 5619 (rt=28.2498) [\\qmcr.qmul.ac.uk\rfs\HAEMONC\Mass Spec Facility\MS Lab\Projects\2022\MS-418_Tom_Tom_Nightingale\RAW\QE2_MS418_Tom_Sample_1A_dil.raw]	Q:/Mass Spec Facility/MS Lab/Projects/2022/MS-418_Tom_Tom_Nightingale/Exp1/DAT/F012350.dat	RCL1(133-141, no_mod);	5931.11			RCL1;	Q9Y2P8;	p01547					1	0	0	0	0	0	0	0	0	0	0	0	1	0	0	0	0	0	1	0	0	0	0	0	1	0	0	0	1	0	0	0	0	0	1	0	0	0	0	0	0	0	0	0	0	0	0	0	0	0	0	0	0	0	0	0	0	0	0	0	0	0	0	0	0	0	0	0	0	0	0	0
EF1D_HUMAN	Elongation factor 1-delta OS=Homo sapiens OX=9606 GN=EEF1D PE=1 SV=5	ATAPQTQHVSPMR		475.242	24.8903	3	x'000000000000000	-0.505376	-2.31883	-1.20124	24.8903	26.533	229.35	0.000116804	0.000116804	52.68	52.68	13	124	136	52.68	1164: Scan 4704 (rt=24.8903) [\\qmcr.qmul.ac.uk\rfs\HAEMONC\Mass Spec Facility\MS Lab\Projects\2022\MS-418_Tom_Tom_Nightingale\RAW\QE2_MS418_Tom_Sample_5B_R_dil.raw]	Q:/Mass Spec Facility/MS Lab/Projects/2022/MS-418_Tom_Tom_Nightingale/Exp1/DAT/F012367.dat	EEF1D(123-136, no_mod);	5801.9			EEF1D;	P29692;	p01548					1	0	1	1	0	0	0	0	0	0	0	0	1	0	1	1	1	1	1	1	1	1	0	1	0	0	0	0	0	0	0	0	0	0	0	0	0	0	0	0	0	0	0	0	0	0	0	0	0	0	0	0	0	0	0	0	0	0	0	0	0	0	0	0	0	0	0	0	0	0	0	0
EF1D_HUMAN	Elongation factor 1-delta OS=Homo sapiens OX=9606 GN=EEF1D PE=1 SV=5	ATAPQTQHVSPMR	Oxidation (M)	480.574	15.7292	3	x'000000000000200	0.898033	-1.24974	-0.47821	15.6598	21.5757	285.03	0.00212315	0.00212315	40.3	40.3	19	124	136	40.3	67: Scan 2447 (rt=15.7292) [\\qmcr.qmul.ac.uk\rfs\HAEMONC\Mass Spec Facility\MS Lab\Projects\2022\MS-418_Tom_Tom_Nightingale\RAW\QE2_MS418_TomSample_4A_dil.raw]	Q:/Mass Spec Facility/MS Lab/Projects/2022/MS-418_Tom_Tom_Nightingale/Exp1/DAT/F012373.dat	EEF1D(M135);	5885.48			EEF1D;	P29692;	p01549					0	0	1	1	1	0	0	0	0	1	1	2	0	2	1	1	0	1	1	1	1	1	1	1	1	0	0	0	0	0	0	0	0	0	0	0	0	0	0	0	0	0	0	0	0	0	0	0	0	0	0	0	0	0	0	0	0	0	0	0	0	0	0	0	0	0	0	0	0	0	0	0
RBM4_HUMAN	RNA-binding protein 4 OS=Homo sapiens OX=9606 GN=RBM4 PE=1 SV=1	ATAPVPTVGEGYGYGHESELSQASAAAR		926.112	61.8865	3	x'000000000000000000000000000000	1.04493	1.04493	1.04493	61.8865	61.8865	31.65	0.0219878	0.0219878	31.65	31.65	1	314	341	31.65	12713: Scan 19095 (rt=61.8865) [\\qmcr.qmul.ac.uk\rfs\HAEMONC\Mass Spec Facility\MS Lab\Projects\2022\MS-418_Tom_Tom_Nightingale\RAW\QE2_MS418_Tom_Sample_5A_R_dil.raw]	Q:/Mass Spec Facility/MS Lab/Projects/2022/MS-418_Tom_Tom_Nightingale/Exp1/DAT/F012365.dat	RBM4(313-341, no_mod);	7280.04			RBM4;	Q9BWF3;	p01550					0	0	0	0	0	0	0	0	0	0	0	0	0	0	0	1	0	0	0	0	0	0	0	0	0	0	0	0	0	0	0	0	0	0	0	0	0	0	0	0	0	0	0	0	0	0	0	0	0	0	0	0	0	0	0	0	0	0	0	0	0	0	0	0	0	0	0	0	0	0	0	0
EIF2A_HUMAN	Eukaryotic translation initiation factor 2A OS=Homo sapiens OX=9606 GN=EIF2A PE=1 SV=3	ATAVLVIASTDVDK		701.893	68.0074	2	x'0000000000000000	1.00801	-2.24502	-1.26055	68.0074	70.5134	185.41	3.73744e-05	3.73744e-05	55.72	55.72	7	232	245	55.72	14614: Scan 21454 (rt=68.0074) [\\qmcr.qmul.ac.uk\rfs\HAEMONC\Mass Spec Facility\MS Lab\Projects\2022\MS-418_Tom_Tom_Nightingale\RAW\QE2_MS418_Tom_Sample_4B_R_dil.raw]	Q:/Mass Spec Facility/MS Lab/Projects/2022/MS-418_Tom_Tom_Nightingale/Exp1/DAT/F012363.dat	EIF2A(231-245, no_mod);	6375.06			EIF2A;	Q9BY44;	p01551					1	1	1	0	0	0	0	0	0	1	0	1	0	1	0	0	0	0	0	0	0	0	0	0	0	0	0	0	0	0	0	0	0	0	0	0	0	0	0	0	0	0	0	0	0	0	0	0	0	0	0	0	0	0	0	0	0	0	0	0	0	0	0	0	0	0	0	0	1	0	0	0
PRDX1_HUMAN	Peroxiredoxin-1 OS=Homo sapiens OX=9606 GN=PRDX1 PE=1 SV=1	ATAVMPDGQFK		582.792	47.3305	2	x'0000000000000	3.39387	3.39387	3.39387	47.3305	47.3305	196.55	0.0505183	0.0505183	25.27	25.27	1	17	27	25.27	7633: Scan 13115 (rt=47.3305) [\\qmcr.qmul.ac.uk\rfs\HAEMONC\Mass Spec Facility\MS Lab\Projects\2022\MS-418_Tom_Tom_Nightingale\RAW\QE2_MS418_Tom_Sample_6B_R_dil.raw]	Q:/Mass Spec Facility/MS Lab/Projects/2022/MS-418_Tom_Tom_Nightingale/Exp1/DAT/F012371.dat	PRDX1(16-27, no_mod);	6462.7			PRDX1;	Q06830;	p01552					0	0	0	0	0	0	0	0	0	0	0	0	0	0	0	0	0	0	0	0	0	1	0	0	0	0	0	0	0	0	0	0	0	0	0	0	0	0	0	0	0	0	0	0	0	0	0	0	0	0	0	0	0	0	0	0	0	0	0	0	0	0	0	0	0	0	0	0	0	0	0	0
PRDX1_HUMAN	Peroxiredoxin-1 OS=Homo sapiens OX=9606 GN=PRDX1 PE=1 SV=1	ATAVMPDGQFK	Oxidation (M)	590.789	37.0156	2	x'0000020000000	4.97641	-0.41541	1.39883	35.5418	38.6428	358.64	0.00178089	0.0351216	40.13	32.2	26	17	27	36.68	4052: Scan 8857 (rt=37.0156) [\\qmcr.qmul.ac.uk\rfs\HAEMONC\Mass Spec Facility\MS Lab\Projects\2022\MS-418_Tom_Tom_Nightingale\RAW\QE2_MS418_Tom_Sample_6A_dil.raw]	Q:/Mass Spec Facility/MS Lab/Projects/2022/MS-418_Tom_Tom_Nightingale/Exp1/DAT/F012368.dat	PRDX1(M21);	5852.79			PRDX1;	Q06830;	p01553					2	0	1	0	0	0	0	0	0	1	0	0	2	2	2	1	0	0	2	0	2	0	1	2	0	0	1	0	0	0	0	0	0	0	0	0	0	0	0	0	0	0	0	1	0	1	0	1	1	0	0	0	0	0	0	0	1	0	0	0	0	1	0	1	0	0	0	0	0	0	0	0
TPM2_HUMAN	Tropomyosin beta chain OS=Homo sapiens OX=9606 GN=TPM2 PE=1 SV=1	ATDAEADVASLNR		666.823	46.76	2	x'000000000000000	-1.01455	-1.01455	-1.01455	46.76	46.76	927.59	1.06389e-09	1.06389e-09	102.53	102.53	2	78	90	100.61	8489: Scan 13670 (rt=46.76) [\\qmcr.qmul.ac.uk\rfs\HAEMONC\Mass Spec Facility\MS Lab\Projects\2022\MS-418_Tom_Tom_Nightingale\Exp3\RAW\QE2_MS418_Exp3_Tom_Sample_14A_R.raw]	Q:/Mass Spec Facility/MS Lab/Projects/2022/MS-418_Tom_Tom_Nightingale/Exp3/DAT/F012969.dat	TPM1(77-90, no_mod);TPM2(77-90, no_mod);	242517			TPM1; TPM2;	P09493; P07951;	p01554					0	0	0	0	0	0	0	0	0	0	0	0	0	0	0	0	0	0	0	0	0	0	0	0	0	0	0	0	0	0	0	0	0	0	0	0	0	0	0	0	0	0	0	0	0	0	0	0	0	0	0	0	0	2	0	0	0	0	0	0	0	0	0	0	0	0	0	0	0	0	0	0
TPM2_HUMAN	Tropomyosin beta chain OS=Homo sapiens OX=9606 GN=TPM2 PE=1 SV=1	ATDAEADVASLNRR		496.919	40.1836	3	x'0000000000000000	0.120317	0.120317	0.120317	40.1836	40.1836	927.59	0.000174239	0.000174239	50.79	50.79	2	78	91	48.88	6602: Scan 11219 (rt=40.1836) [\\qmcr.qmul.ac.uk\rfs\HAEMONC\Mass Spec Facility\MS Lab\Projects\2022\MS-418_Tom_Tom_Nightingale\Exp3\RAW\QE2_MS418_Exp3_Tom_Sample_14A_R.raw]	Q:/Mass Spec Facility/MS Lab/Projects/2022/MS-418_Tom_Tom_Nightingale/Exp3/DAT/F012969.dat	TPM1(77-91, no_mod);TPM2(77-91, no_mod);	72841.8			TPM1; TPM2;	P09493; P07951;	p01555					0	0	0	0	0	0	0	0	0	0	0	0	0	0	0	0	0	0	0	0	0	0	0	0	0	0	0	0	0	0	0	0	0	0	0	0	0	0	0	0	0	0	0	0	0	0	0	0	0	0	0	0	0	2	0	0	0	0	0	0	0	0	0	0	0	0	0	0	0	0	0	0
TPM2_HUMAN	Tropomyosin beta chain OS=Homo sapiens OX=9606 GN=TPM2 PE=1 SV=1	ATDAEADVASLNRR		744.873	40.1366	2	x'0000000000000000	-1.00489	-1.00489	-1.00489	40.1366	40.1366	927.59	0.0522763	0.0522763	26.3	26.3	2	78	91	21.29	6584: Scan 11198 (rt=40.1366) [\\qmcr.qmul.ac.uk\rfs\HAEMONC\Mass Spec Facility\MS Lab\Projects\2022\MS-418_Tom_Tom_Nightingale\Exp3\RAW\QE2_MS418_Exp3_Tom_Sample_14A_R.raw]	Q:/Mass Spec Facility/MS Lab/Projects/2022/MS-418_Tom_Tom_Nightingale/Exp3/DAT/F012969.dat	TPM1(77-91, no_mod);TPM2(77-91, no_mod);	8513.25			TPM1; TPM2;	P09493; P07951;	p01556					0	0	0	0	0	0	0	0	0	0	0	0	0	0	0	0	0	0	0	0	0	0	0	0	0	0	0	0	0	0	0	0	0	0	0	0	0	0	0	0	0	0	0	0	0	0	0	0	0	0	0	0	0	2	0	0	0	0	0	0	0	0	0	0	0	0	0	0	0	0	0	0
IDHP_HUMAN	Isocitrate dehydrogenase [NADP], mitochondrial OS=Homo sapiens OX=9606 GN=IDH2 PE=1 SV=2	ATDFVADR		447.718	33.9043	2	x'0000000000	-1.44724	-4.58127	-4.58127	33.8771	35.4071	357.7	0.000685787	0.000685787	41.85	41.85	12	181	188	35.74	3859: Scan 8238 (rt=33.9043) [\\qmcr.qmul.ac.uk\rfs\HAEMONC\Mass Spec Facility\MS Lab\Projects\2022\MS-418_Tom_Tom_Nightingale\Exp3\RAW\QE2_MS418_Exp3_Tom_Sample_17A_R.raw]	Q:/Mass Spec Facility/MS Lab/Projects/2022/MS-418_Tom_Tom_Nightingale/Exp3/DAT/F012981.dat	IDH2(180-188, no_mod);	158418			IDH2;	P48735;	p01557					0	0	0	0	0	0	0	0	0	0	0	0	0	0	0	0	0	0	0	0	0	0	0	0	0	0	0	0	0	0	0	0	0	0	0	0	0	0	0	0	0	0	0	0	0	0	0	0	1	1	1	1	0	0	0	0	1	0	0	0	1	0	1	1	1	1	1	0	1	0	0	0
TRAP1_HUMAN	Heat shock protein 75 kDa, mitochondrial OS=Homo sapiens OX=9606 GN=TRAP1 PE=1 SV=3	ATDILPK		379.227	39.0041	2	x'000000000	0.167892	-2.58184	-0.308023	38.1523	39.0041	947	7.5034e-05	7.5034e-05	49.76	49.76	5	376	382	36.21	4759: Scan 9748 (rt=39.0041) [\\qmcr.qmul.ac.uk\rfs\HAEMONC\Mass Spec Facility\MS Lab\Projects\2022\MS-418_Tom_Tom_Nightingale\Exp3\RAW\QE2_MS418_Exp3_Tom_Sample_17B.raw]	Q:/Mass Spec Facility/MS Lab/Projects/2022/MS-418_Tom_Tom_Nightingale/Exp3/DAT/F012982.dat	TRAP1(375-382, no_mod);	3034.32			TRAP1;	Q12931;	p01558					0	0	0	0	0	0	0	0	0	0	0	0	0	0	0	0	0	0	0	0	0	0	0	0	0	0	0	0	0	0	0	0	0	0	0	0	0	0	0	0	0	0	0	0	0	0	0	0	0	0	0	0	0	0	0	1	0	0	0	0	1	1	0	0	0	0	1	0	0	1	0	0
ZCCHV_HUMAN	Zinc finger CCCH-type antiviral protein 1 OS=Homo sapiens OX=9606 GN=ZC3HAV1 PE=1 SV=3	ATDLGGTSQAGTSQR		725.349	26.3518	2	x'00000000000000000	0.142198	-3.57153	-1.70776	24.7026	26.4918	221.72	2.7896e-08	2.7896e-08	92.82	92.82	71	315	329	87.64	1325: Scan 5063 (rt=26.3518) [\\qmcr.qmul.ac.uk\rfs\HAEMONC\Mass Spec Facility\MS Lab\Projects\2022\MS-418_Tom_Tom_Nightingale\Exp3\RAW\QE2_MS418_Exp3_Tom_Sample_15A.raw]	Q:/Mass Spec Facility/MS Lab/Projects/2022/MS-418_Tom_Tom_Nightingale/Exp3/DAT/F012972.dat	ZC3HAV1(314-329, no_mod);	6672.44			ZC3HAV1;	Q7Z2W4;	p01559					1	0	1	1	1	1	1	1	1	1	1	1	1	1	1	1	1	1	1	1	1	1	1	1	1	1	1	1	1	1	1	1	1	1	1	1	1	1	1	1	1	1	1	1	1	1	1	1	1	1	1	1	1	1	1	1	1	1	1	1	1	1	1	1	1	1	1	1	1	1	1	1
PTH_HUMAN	Probable peptidyl-tRNA hydrolase OS=Homo sapiens OX=9606 GN=PTRH1 PE=1 SV=1	ATDLILDHIR		389.556	60.164	3	x'000000000000	0.801272	-1.15473	-0.382621	58.5074	62.9467	66.62	0.000513874	0.000513874	42.16	42.16	36	195	204	37.55	11572: Scan 18136 (rt=60.164) [\\qmcr.qmul.ac.uk\rfs\HAEMONC\Mass Spec Facility\MS Lab\Projects\2022\MS-418_Tom_Tom_Nightingale\Exp3\RAW\QE2_MS418_Exp3_Tom_Sample_17B_R.raw]	Q:/Mass Spec Facility/MS Lab/Projects/2022/MS-418_Tom_Tom_Nightingale/Exp3/DAT/F012983.dat	PTRH1(194-204, no_mod);	6243.6			PTRH1;	Q86Y79;	p01560					0	1	0	1	0	1	1	0	1	0	1	1	0	1	0	0	0	1	0	1	0	0	0	0	0	1	1	0	0	0	1	0	1	0	1	0	1	0	1	0	1	0	1	0	0	0	0	0	1	1	1	1	1	0	1	0	1	0	0	0	1	1	1	1	1	0	1	1	1	1	1	0
PTH_HUMAN	Probable peptidyl-tRNA hydrolase OS=Homo sapiens OX=9606 GN=PTRH1 PE=1 SV=1	ATDLILDHIR		583.831	61.827	2	x'000000000000	0.394631	-0.857894	0.394631	61.827	62.8566	82.89	0.000701401	0.000701401	40.86	40.86	2	195	204	30.72	11085: Scan 18130 (rt=61.827) [\\qmcr.qmul.ac.uk\rfs\HAEMONC\Mass Spec Facility\MS Lab\Projects\2022\MS-418_Tom_Tom_Nightingale\Exp3\RAW\QE2_MS418_Exp3_Tom_Sample_13A_R.raw]	Q:/Mass Spec Facility/MS Lab/Projects/2022/MS-418_Tom_Tom_Nightingale/Exp3/DAT/F012965.dat	PTRH1(194-204, no_mod);	1279.19			PTRH1;	Q86Y79;	p01561					0	0	0	0	0	0	0	0	0	0	0	0	0	0	0	0	0	0	0	0	0	0	0	0	0	0	0	0	0	0	0	0	0	0	0	0	0	0	0	0	0	0	0	0	0	0	0	0	1	1	0	0	0	0	0	0	0	0	0	0	0	0	0	0	0	0	0	0	0	0	0	0
SAHH_HUMAN	Adenosylhomocysteinase OS=Homo sapiens OX=9606 GN=AHCY PE=1 SV=4	ATDVMIAGK	Oxidation (M)	461.24	27.9679	2	x'00000200000	7.22783	-0.985374	-0.029333	27.6051	28.7435	388.89	5.2469e-06	5.2469e-06	63.89	63.89	6	206	214	62.83	2425: Scan 6120 (rt=27.9679) [\\qmcr.qmul.ac.uk\rfs\HAEMONC\Mass Spec Facility\MS Lab\Projects\2022\MS-418_Tom_Tom_Nightingale\Exp2\RAW\QE2_MS418_Tom_Sample_7A.raw]	Q:/Mass Spec Facility/MS Lab/Projects/2022/MS-418_Tom_Tom_Nightingale/Exp2/DAT/F012806.dat	AHCY(M210);	11164.7			AHCY;	P23526;	p01562					0	0	0	0	0	0	0	0	0	0	0	0	0	0	0	0	0	0	0	0	0	0	1	0	1	0	1	0	1	0	1	0	0	0	0	0	0	0	0	0	1	0	0	0	0	0	0	0	0	0	0	0	0	0	0	0	0	0	0	0	0	0	0	0	0	0	0	0	0	0	0	0
ARHG2_HUMAN	Rho guanine nucleotide exchange factor 2 OS=Homo sapiens OX=9606 GN=ARHGEF2 PE=1 SV=4	ATEAGSLEAR		502.754	25.302	2	x'000000000000	0.817145	-2.39165	-0.358747	24.6505	26.6519	152.09	3.46511e-05	3.46511e-05	56.83	56.83	14	829	838	56.67	1229: Scan 4839 (rt=25.302) [\\qmcr.qmul.ac.uk\rfs\HAEMONC\Mass Spec Facility\MS Lab\Projects\2022\MS-418_Tom_Tom_Nightingale\Exp3\RAW\QE2_MS418_Exp3_Tom_Sample_18B_R.raw]	Q:/Mass Spec Facility/MS Lab/Projects/2022/MS-418_Tom_Tom_Nightingale/Exp3/DAT/F012987.dat	ARHGEF2(828-838, no_mod);	2930.51			ARHGEF2;	Q92974;	p01563					0	0	0	0	0	0	0	0	0	0	0	0	0	0	0	0	0	0	0	1	0	1	0	0	0	0	0	0	1	0	0	0	0	0	0	0	0	0	0	0	0	0	0	0	0	0	0	0	0	1	0	1	0	1	0	0	1	0	0	1	0	0	0	1	1	0	0	1	1	0	1	1
AP5Z1_HUMAN	AP-5 complex subunit zeta-1 OS=Homo sapiens OX=9606 GN=AP5Z1 PE=1 SV=2	ATELLTLLK		501.316	94.3884	2	x'00000000000	-0.152906	-0.152906	-0.152906	94.3884	94.3884	39.02	0.0662674	0.0662674	16.63	16.63	1	751	759	14.17	25976: Scan 33667 (rt=94.3884) [\\qmcr.qmul.ac.uk\rfs\HAEMONC\Mass Spec Facility\MS Lab\Projects\2022\MS-418_Tom_Tom_Nightingale\Exp3\RAW\QE2_MS418_Exp3_Tom_Sample_14A.raw]	Q:/Mass Spec Facility/MS Lab/Projects/2022/MS-418_Tom_Tom_Nightingale/Exp3/DAT/F012968.dat	AP5Z1(750-759, no_mod);	1733.5			AP5Z1;	O43299;	p01564					0	0	0	0	0	0	0	0	0	0	0	0	0	0	0	0	0	0	0	0	0	0	0	0	0	0	0	0	0	0	0	0	0	0	0	0	0	0	0	0	0	0	0	0	0	0	0	0	0	0	0	0	1	0	0	0	0	0	0	0	0	0	0	0	0	0	0	0	0	0	0	0
ECI2_HUMAN	Enoyl-CoA delta isomerase 2 OS=Homo sapiens OX=9606 GN=ECI2 PE=1 SV=4	ATEMLIFGK	Oxidation (M)	513.271	58.6392	2	x'00002000000	-0.564163	-0.564163	-0.564163	58.6392	58.6392	28.45	0.0461533	0.0461533	28.45	28.45	1	296	304	28.45	10055: Scan 16765 (rt=58.6392) [\\qmcr.qmul.ac.uk\rfs\HAEMONC\Mass Spec Facility\MS Lab\Projects\2022\MS-418_Tom_Tom_Nightingale\Exp3\RAW\QE2_MS418_Exp3_Tom_Sample_16A.raw]	Q:/Mass Spec Facility/MS Lab/Projects/2022/MS-418_Tom_Tom_Nightingale/Exp3/DAT/F012976.dat	ECI2(M299);	1569.73			ECI2;	O75521;	p01565					0	0	0	0	0	0	0	0	0	0	0	0	0	0	0	0	0	0	0	0	0	0	0	0	0	0	0	0	0	0	0	0	0	0	0	0	0	0	0	0	0	0	0	0	0	0	0	0	0	0	0	0	0	0	0	0	0	0	0	0	1	0	0	0	0	0	0	0	0	0	0	0
CAVN1_HUMAN	Caveolae-associated protein 1 OS=Homo sapiens OX=9606 GN=CAVIN1 PE=1 SV=1	ATEMVEVGADDDEGGAER		925.889	48.318	2	x'00000000000000000000	-0.631432	-1.03148	-0.631432	48.318	49.2479	640.08	0.000879947	0.000879947	43.94	43.94	2	338	355	43.94	7987: Scan 13526 (rt=48.318) [\\qmcr.qmul.ac.uk\rfs\HAEMONC\Mass Spec Facility\MS Lab\Projects\2022\MS-418_Tom_Tom_Nightingale\RAW\QE2_MS418_Tom_Sample_6B_R_dil.raw]	Q:/Mass Spec Facility/MS Lab/Projects/2022/MS-418_Tom_Tom_Nightingale/Exp1/DAT/F012371.dat	CAVIN1(337-355, no_mod);	6261.9			CAVIN1;	Q6NZI2;	p01566					1	0	0	0	0	0	0	0	0	0	0	0	0	0	0	0	0	0	0	0	0	1	0	0	0	0	0	0	0	0	0	0	0	0	0	0	0	0	0	0	0	0	0	0	0	0	0	0	0	0	0	0	0	0	0	0	0	0	0	0	0	0	0	0	0	0	0	0	0	0	0	0
CAVN1_HUMAN	Caveolae-associated protein 1 OS=Homo sapiens OX=9606 GN=CAVIN1 PE=1 SV=1	ATEMVEVGADDDEGGAER	Oxidation (M)	933.885	39.0433	2	x'00002000000000000000	-2.09352	-2.09352	-2.09352	39.0433	39.2113	609.39	0.0254543	0.0254543	28.92	28.92	2	338	355	28.92	5169: Scan 9979 (rt=39.0433) [\\qmcr.qmul.ac.uk\rfs\HAEMONC\Mass Spec Facility\MS Lab\Projects\2022\MS-418_Tom_Tom_Nightingale\RAW\QE2_MS418_Tom_Sample_3B_dil.raw]	Q:/Mass Spec Facility/MS Lab/Projects/2022/MS-418_Tom_Tom_Nightingale/Exp1/DAT/F012359.dat	CAVIN1(M341);	3683.27			CAVIN1;	Q6NZI2;	p01567					0	0	0	0	0	0	1	0	0	1	0	0	0	0	0	0	0	0	0	0	0	0	0	0	0	0	0	0	0	0	0	0	0	0	0	0	0	0	0	0	0	0	0	0	0	0	0	0	0	0	0	0	0	0	0	0	0	0	0	0	0	0	0	0	0	0	0	0	0	0	0	0
CAVN1_HUMAN	Caveolae-associated protein 1 OS=Homo sapiens OX=9606 GN=CAVIN1 PE=1 SV=1	ATEMVEVGADDDEGGAERGEAGDLR		850.375	54.7347	3	x'000000000000000000000000000	5.48602	-0.836311	0.965032	53.3465	55.9076	476.47	4.77982e-08	4.77982e-08	90.68	90.68	18	338	362	85.39	10594: Scan 16467 (rt=54.7347) [\\qmcr.qmul.ac.uk\rfs\HAEMONC\Mass Spec Facility\MS Lab\Projects\2022\MS-418_Tom_Tom_Nightingale\Exp3\RAW\QE2_MS418_Exp3_Tom_Sample_14B_R.raw]	Q:/Mass Spec Facility/MS Lab/Projects/2022/MS-418_Tom_Tom_Nightingale/Exp3/DAT/F012971.dat	CAVIN1(337-362, no_mod);	52194.9			CAVIN1;	Q6NZI2;	p01568					1	0	0	0	0	0	1	0	0	1	1	0	1	1	0	1	1	1	1	0	0	1	0	1	1	0	0	0	0	0	0	0	0	0	0	0	0	0	0	0	0	0	0	0	0	0	0	0	0	0	0	0	0	0	0	1	0	1	0	1	0	0	0	0	0	0	0	0	1	1	0	0
CAVN1_HUMAN	Caveolae-associated protein 1 OS=Homo sapiens OX=9606 GN=CAVIN1 PE=1 SV=1	ATEMVEVGADDDEGGAERGEAGDLR	Oxidation (M)	855.703	46.8939	3	x'000020000000000000000000000	0.912602	-5.30015	-2.51552	46.1009	48.1583	431.02	8.49551e-05	0.0344401	56.08	41.5	29	338	362	53.52	7041: Scan 12631 (rt=46.8939) [\\qmcr.qmul.ac.uk\rfs\HAEMONC\Mass Spec Facility\MS Lab\Projects\2022\MS-418_Tom_Tom_Nightingale\RAW\QE2_MS418_Tom_Sample_6B_dil.raw]	Q:/Mass Spec Facility/MS Lab/Projects/2022/MS-418_Tom_Tom_Nightingale/Exp1/DAT/F012370.dat	CAVIN1(M341);	14207.5			CAVIN1;	Q6NZI2;	p01569					1	1	1	1	1	1	1	1	1	0	2	0	0	1	0	0	0	1	0	1	2	1	0	1	0	0	0	0	0	0	0	0	0	0	0	0	0	0	0	0	0	0	0	0	0	0	0	0	0	0	0	1	1	1	1	0	1	1	1	0	0	0	1	0	0	0	0	1	0	0	1	1
HNRH3_HUMAN	Heterogeneous nuclear ribonucleoprotein H3 OS=Homo sapiens OX=9606 GN=HNRNPH3 PE=1 SV=2	ATENDIANFFSPLNPIR		640.326	110.814	3	x'0000000000000000000	0.798765	-2.47034	-2.47034	110.814	111.38	99.37	0.000446022	0.000446022	47.18	47.18	3	206	222	47.18	28600: Scan 38385 (rt=110.814) [\\qmcr.qmul.ac.uk\rfs\HAEMONC\Mass Spec Facility\MS Lab\Projects\2022\MS-418_Tom_Tom_Nightingale\RAW\QE2_MS418_Tom_Sample_1B_dil.raw]	Q:/Mass Spec Facility/MS Lab/Projects/2022/MS-418_Tom_Tom_Nightingale/Exp1/DAT/F012352.dat	HNRNPH3(205-222, no_mod);	5463.52			HNRNPH3;	P31942;	p01570					0	0	1	0	0	0	0	0	0	0	0	0	0	0	0	0	0	0	0	0	0	0	0	0	0	1	0	0	0	0	0	0	0	0	0	0	0	1	0	0	0	0	0	0	0	0	0	0	0	0	0	0	0	0	0	0	0	0	0	0	0	0	0	0	0	0	0	0	0	0	0	0
HNRH2_HUMAN	Heterogeneous nuclear ribonucleoprotein H2 OS=Homo sapiens OX=9606 GN=HNRNPH2 PE=1 SV=1	ATENDIYNFFSPLNPMR		1014.98	113.781	2	x'0000000000000000000	-0.709094	-0.709094	-0.709094	113.781	113.781	228.26	0.000105213	0.000105213	53.75	53.75	1	300	316	52.85	30517: Scan 40082 (rt=113.781) [\\qmcr.qmul.ac.uk\rfs\HAEMONC\Mass Spec Facility\MS Lab\Projects\2022\MS-418_Tom_Tom_Nightingale\RAW\QE2_MS418_Tom_Sample_5B_R_dil.raw]	Q:/Mass Spec Facility/MS Lab/Projects/2022/MS-418_Tom_Tom_Nightingale/Exp1/DAT/F012367.dat	HNRNPH2(299-316, no_mod);	4591.64			HNRNPH2;	P55795;	p01571					0	0	0	0	0	0	0	0	0	0	0	0	0	0	0	0	0	1	0	0	0	0	0	0	0	0	0	0	0	0	0	0	0	0	0	0	0	0	0	0	0	0	0	0	0	0	0	0	0	0	0	0	0	0	0	0	0	0	0	0	0	0	0	0	0	0	0	0	0	0	0	0
HNRH2_HUMAN	Heterogeneous nuclear ribonucleoprotein H2 OS=Homo sapiens OX=9606 GN=HNRNPH2 PE=1 SV=1	ATENDIYNFFSPLNPMR	Oxidation (M)	1022.97	105.239	2	x'0000000000000000200	0.0210378	-1.64242	-1.64242	104.837	105.733	236.23	0.00666667	0.00666667	36.17	36.17	4	300	316	36.17	27667: Scan 36644 (rt=105.239) [\\qmcr.qmul.ac.uk\rfs\HAEMONC\Mass Spec Facility\MS Lab\Projects\2022\MS-418_Tom_Tom_Nightingale\RAW\QE2_MS418_Tom_Sample_3B_R_dil.raw]	Q:/Mass Spec Facility/MS Lab/Projects/2022/MS-418_Tom_Tom_Nightingale/Exp1/DAT/F012360.dat	HNRNPH2(M315);	3347.83			HNRNPH2;	P55795;	p01572					0	0	0	0	0	0	0	0	0	1	1	0	0	0	1	1	0	0	0	0	0	0	0	0	0	0	0	0	0	0	0	0	0	0	0	0	0	0	0	0	0	0	0	0	0	0	0	0	0	0	0	0	0	0	0	0	0	0	0	0	0	0	0	0	0	0	0	0	0	0	0	0
HNRPF_HUMAN	Heterogeneous nuclear ribonucleoprotein F OS=Homo sapiens OX=9606 GN=HNRNPF PE=1 SV=3	ATENDIYNFFSPLNPVR		666.331	110.789	3	x'0000000000000000000	0.805122	-3.52361	-0.382271	109.974	113.051	218.18	1.17866e-05	1.17866e-05	63.16	63.16	91	300	316	63.16	30160: Scan 39268 (rt=110.789) [\\qmcr.qmul.ac.uk\rfs\HAEMONC\Mass Spec Facility\MS Lab\Projects\2022\MS-418_Tom_Tom_Nightingale\RAW\QE2_MS418_Tom_Sample_2A_dil.raw]	Q:/Mass Spec Facility/MS Lab/Projects/2022/MS-418_Tom_Tom_Nightingale/Exp1/DAT/F012354.dat	HNRNPF(299-316, no_mod);HNRNPH1(299-316, no_mod);	123783			HNRNPF; HNRNPH1;	P52597; P31943;	p01573					0	2	2	2	2	0	0	2	0	2	0	2	0	0	2	2	2	0	0	2	2	2	2	2	0	0	2	0	2	2	2	0	2	2	0	2	2	2	2	0	2	2	2	2	0	2	2	2	2	2	0	1	0	2	0	0	2	2	2	0	2	2	2	0	2	2	0	0	2	2	0	0
HNRPF_HUMAN	Heterogeneous nuclear ribonucleoprotein F OS=Homo sapiens OX=9606 GN=HNRNPF PE=1 SV=3	ATENDIYNFFSPLNPVR		998.993	110.643	2	x'0000000000000000000	1.35423	-0.970457	0.532573	109.992	113.064	382.38	4.07667e-10	4.07667e-10	107.69	107.69	139	300	316	105.41	28571: Scan 38337 (rt=110.643) [\\qmcr.qmul.ac.uk\rfs\HAEMONC\Mass Spec Facility\MS Lab\Projects\2022\MS-418_Tom_Tom_Nightingale\RAW\QE2_MS418_Tom_Sample_1B_dil.raw]	Q:/Mass Spec Facility/MS Lab/Projects/2022/MS-418_Tom_Tom_Nightingale/Exp1/DAT/F012352.dat	HNRNPF(299-316, no_mod);HNRNPH1(299-316, no_mod);	29156.5			HNRNPF; HNRNPH1;	P52597; P31943;	p01574					2	2	2	2	2	2	2	2	2	2	2	2	2	2	2	2	2	2	2	2	2	4	2	2	2	2	2	2	2	2	0	2	2	2	2	2	2	2	2	2	2	2	2	2	2	2	2	2	2	2	2	1	2	2	2	2	2	2	2	2	2	2	2	2	0	0	2	2	2	2	2	2
RM04_HUMAN	39S ribosomal protein L4, mitochondrial OS=Homo sapiens OX=9606 GN=MRPL4 PE=1 SV=1	ATENPEQVASEGLPEPVLR		1018.52	79.4206	2	x'000000000000000000000	-2.12431	-2.12431	-2.12431	79.4206	79.4206	27.67	0.0741292	0.0741292	27.67	27.67	1	31	49	27.67	19314: Scan 26603 (rt=79.4206) [\\qmcr.qmul.ac.uk\rfs\HAEMONC\Mass Spec Facility\MS Lab\Projects\2022\MS-418_Tom_Tom_Nightingale\Exp3\RAW\QE2_MS418_Exp3_Tom_Sample_14B.raw]	Q:/Mass Spec Facility/MS Lab/Projects/2022/MS-418_Tom_Tom_Nightingale/Exp3/DAT/F012970.dat	MRPL4(30-49, no_mod);	2392.3			MRPL4;	Q9BYD3;	p01575					0	0	0	0	0	0	0	0	0	0	0	0	0	0	0	0	0	0	0	0	0	0	0	0	0	0	0	0	0	0	0	0	0	0	0	0	0	0	0	0	0	0	0	0	0	0	0	0	0	0	0	0	0	0	1	0	0	0	0	0	0	0	0	0	0	0	0	0	0	0	0	0
KAD1_HUMAN	Adenylate kinase isoenzyme 1 OS=Homo sapiens OX=9606 GN=AK1 PE=1 SV=3	ATEPVIAFYEK		634.332	68.7688	2	x'0000000000000	3.13109	-3.72164	-0.816327	68.1789	71.8471	173.32	1.54352e-05	1.54352e-05	60.81	60.81	51	156	166	60.81	15006: Scan 21894 (rt=68.7688) [\\qmcr.qmul.ac.uk\rfs\HAEMONC\Mass Spec Facility\MS Lab\Projects\2022\MS-418_Tom_Tom_Nightingale\RAW\QE2_MS418_Tom_Sample_1B_R_dil.raw]	Q:/Mass Spec Facility/MS Lab/Projects/2022/MS-418_Tom_Tom_Nightingale/Exp1/DAT/F012353.dat	AK1(155-166, no_mod);	4458.88			AK1;	P00568;	p01576					0	1	1	1	1	1	1	0	1	1	1	0	1	1	0	1	1	0	1	1	1	0	1	1	1	1	1	1	1	1	0	1	1	1	0	1	1	1	1	1	1	1	1	1	1	0	1	1	1	1	1	1	0	0	0	0	1	0	1	0	1	0	1	0	1	0	1	1	0	0	0	1
IPO4_HUMAN	Importin-4 OS=Homo sapiens OX=9606 GN=IPO4 PE=1 SV=2	ATEQLQIVLR		585.846	64.7758	2	x'000000000000	2.75631	-1.62096	-0.885716	63.7992	65.4758	92.43	3.45745e-09	3.45745e-09	92.43	92.43	19	24	33	88.68	13389: Scan 20077 (rt=64.7758) [\\qmcr.qmul.ac.uk\rfs\HAEMONC\Mass Spec Facility\MS Lab\Projects\2022\MS-418_Tom_Tom_Nightingale\RAW\QE2_MS418_Tom_Sample_6A_dil.raw]	Q:/Mass Spec Facility/MS Lab/Projects/2022/MS-418_Tom_Tom_Nightingale/Exp1/DAT/F012368.dat	IPO4(23-33, no_mod);	2479.67			IPO4;	Q8TEX9;	p01577					0	1	1	1	0	1	0	1	0	1	1	1	1	0	1	0	1	1	1	1	1	1	0	1	0	0	0	0	0	0	0	0	0	0	0	0	0	0	0	0	0	0	0	0	0	0	0	0	0	0	0	0	0	0	0	0	0	0	0	0	0	0	0	0	0	0	0	1	0	0	0	1
RS2_HUMAN	40S ribosomal protein S2 OS=Homo sapiens OX=9606 GN=RPS2 PE=1 SV=2	ATFDAISK		426.727	41.5575	2	x'0000000000	2.36658	-1.06291	0.135065	38.8861	41.5575	443.98	2.20955e-05	2.20955e-05	54.85	54.85	43	239	246	54.46	4999: Scan 10364 (rt=41.5575) [\\qmcr.qmul.ac.uk\rfs\HAEMONC\Mass Spec Facility\MS Lab\Projects\2022\MS-418_Tom_Tom_Nightingale\Exp3\RAW\QE2_MS418_Exp3_Tom_Sample_16B.raw]	Q:/Mass Spec Facility/MS Lab/Projects/2022/MS-418_Tom_Tom_Nightingale/Exp3/DAT/F012978.dat	RPS2(238-246, no_mod);	21050.3			RPS2;	P15880;	p01578					0	0	0	1	0	0	0	0	0	0	0	1	1	1	1	1	1	1	1	1	0	1	0	1	1	1	1	1	0	1	1	1	1	1	1	1	1	1	1	1	1	1	1	1	1	1	0	0	1	1	0	1	0	0	0	0	0	0	0	0	1	0	1	0	1	0	0	0	1	1	1	1
GDIR2_HUMAN	Rho GDP-dissociation inhibitor 2 OS=Homo sapiens OX=9606 GN=ARHGDIB PE=1 SV=3	ATFMVGSYGPRPEEYEFLTPVEEAPK	Oxidation (M)	987.473	90.5106	3	x'0000200000000000000000000000	0.454147	0.454147	0.454147	90.5106	90.5106	74.64	0.0756705	0.0756705	26.57	26.57	1	139	164	26.57	22361: Scan 30747 (rt=90.5106) [\\qmcr.qmul.ac.uk\rfs\HAEMONC\Mass Spec Facility\MS Lab\Projects\2022\MS-418_Tom_Tom_Nightingale\Exp2\RAW\QE2_MS418_Tom_Sample_12BR.raw]	Q:/Mass Spec Facility/MS Lab/Projects/2022/MS-418_Tom_Tom_Nightingale/Exp2/DAT/F012870.dat	ARHGDIB(M142);	5736.83			ARHGDIB;	P52566;	p01579					0	0	0	0	0	0	0	0	0	0	0	0	0	0	0	0	0	0	0	0	0	0	0	0	0	0	0	0	0	0	0	0	0	0	0	0	0	0	0	0	0	0	0	0	0	0	0	1	0	0	0	0	0	0	0	0	0	0	0	0	0	0	0	0	0	0	0	0	0	0	0	0
PODXL_HUMAN	Podocalyxin OS=Homo sapiens OX=9606 GN=PODXL PE=1 SV=2	ATFNPAQDK		496.247	31.3341	2	x'00000000000	1.08735	-0.548221	1.08735	29.7682	31.3819	39.99	0.00332264	0.00332264	39.99	39.99	5	386	394	39.99	2866: Scan 7016 (rt=31.3341) [\\qmcr.qmul.ac.uk\rfs\HAEMONC\Mass Spec Facility\MS Lab\Projects\2022\MS-418_Tom_Tom_Nightingale\Exp3\RAW\QE2_MS418_Exp3_Tom_Sample_15A.raw]	Q:/Mass Spec Facility/MS Lab/Projects/2022/MS-418_Tom_Tom_Nightingale/Exp3/DAT/F012972.dat	PODXL(385-394, no_mod);	1990.75			PODXL;	O00592;	p01580					0	0	0	0	0	0	0	0	0	0	0	0	0	0	0	0	0	0	0	0	0	0	0	0	0	0	0	0	0	0	0	0	0	0	0	0	0	0	0	0	0	0	0	0	0	0	0	0	0	0	0	0	0	0	0	0	1	1	1	0	0	0	0	1	0	0	0	0	0	0	0	1
PGBM_HUMAN	Basement membrane-specific heparan sulfate proteoglycan core protein OS=Homo sapiens OX=9606 GN=HSPG2 PE=1 SV=4	ATFSSVPLAASISAVSLEVAQPGPSNRPR		970.522	96.3932	3	x'0000000000000000000000000000000	1.21126	0.46862	0.46862	96.3317	96.7592	2598.05	0.0031002	0.0031002	34.58	34.58	3	1495	1523	34.58	26334: Scan 34129 (rt=96.3932) [\\qmcr.qmul.ac.uk\rfs\HAEMONC\Mass Spec Facility\MS Lab\Projects\2022\MS-418_Tom_Tom_Nightingale\RAW\QE2_MS418_Tom_Sample_2B_R_dil.raw]	Q:/Mass Spec Facility/MS Lab/Projects/2022/MS-418_Tom_Tom_Nightingale/Exp1/DAT/F012356.dat	HSPG2(1494-1523, no_mod);	52698.5			HSPG2;	P98160;	p01581					0	0	0	0	0	0	1	1	0	0	0	0	0	0	0	0	0	1	0	0	0	0	0	0	0	0	0	0	0	0	0	0	0	0	0	0	0	0	0	0	0	0	0	0	0	0	0	0	0	0	0	0	0	0	0	0	0	0	0	0	0	0	0	0	0	0	0	0	0	0	0	0
IQGA1_HUMAN	Ras GTPase-activating-like protein IQGAP1 OS=Homo sapiens OX=9606 GN=IQGAP1 PE=1 SV=1	ATFYGEQVDYYK		742.339	64.3833	2	x'00000000000000	-0.468076	-3.19291	-2.34308	64.0568	66.823	1088.63	0.00187514	0.00187514	40.17	40.17	12	1517	1528	40.17	13098: Scan 19807 (rt=64.3833) [\\qmcr.qmul.ac.uk\rfs\HAEMONC\Mass Spec Facility\MS Lab\Projects\2022\MS-418_Tom_Tom_Nightingale\RAW\QE2_MS418_Tom_Sample_4A_R_dil.raw]	Q:/Mass Spec Facility/MS Lab/Projects/2022/MS-418_Tom_Tom_Nightingale/Exp1/DAT/F012361.dat	IQGAP1(1516-1528, no_mod);	3648.65			IQGAP1;	P46940;	p01582					0	0	0	0	0	0	0	0	0	0	0	1	0	0	0	0	0	0	1	1	0	0	0	1	0	0	0	0	0	0	0	0	0	0	0	0	0	0	1	0	1	0	0	0	0	0	0	0	0	1	1	0	0	0	0	0	0	0	1	0	1	0	0	0	0	1	0	0	1	0	0	0
COPG1_HUMAN	Coatomer subunit gamma-1 OS=Homo sapiens OX=9606 GN=COPG1 PE=1 SV=1	ATFYLNVLEQK		663.359	82.4968	2	x'0000000000000	1.33313	-2.16955	0.125311	82.3285	85.1419	442.09	2.68529e-05	2.68529e-05	59.43	59.43	9	528	538	59.43	20262: Scan 27751 (rt=82.4968) [\\qmcr.qmul.ac.uk\rfs\HAEMONC\Mass Spec Facility\MS Lab\Projects\2022\MS-418_Tom_Tom_Nightingale\RAW\QE2_MS418_Tom_Sample_6A_R_dil.raw]	Q:/Mass Spec Facility/MS Lab/Projects/2022/MS-418_Tom_Tom_Nightingale/Exp1/DAT/F012369.dat	COPG1(527-538, no_mod);	4834.74			COPG1;	Q9Y678;	p01583					1	0	0	0	0	0	0	0	0	0	0	0	1	0	1	0	0	0	0	1	0	1	0	1	0	0	0	0	0	0	0	0	0	0	0	0	0	0	0	0	0	0	0	0	0	0	0	0	0	0	0	1	0	0	0	0	0	0	0	0	0	0	0	1	0	1	0	0	0	0	0	0
CP27A_HUMAN	Sterol 26-hydroxylase, mitochondrial OS=Homo sapiens OX=9606 GN=CYP27A1 PE=1 SV=1	ATGAPGAGPGVR		505.773	24.7798	2	x'00000000000000	3.43327	0.0455657	0.0455657	24.7798	25.3825	123.25	0.0283706	0.0283706	27.07	27.07	3	40	51	27.07	822: Scan 4440 (rt=24.7798) [\\qmcr.qmul.ac.uk\rfs\HAEMONC\Mass Spec Facility\MS Lab\Projects\2022\MS-418_Tom_Tom_Nightingale\Exp3\RAW\QE2_MS418_Exp3_Tom_Sample_13B_R.raw]	Q:/Mass Spec Facility/MS Lab/Projects/2022/MS-418_Tom_Tom_Nightingale/Exp3/DAT/F012967.dat	CYP27A1(39-51, no_mod);	7409.56			CYP27A1;	Q02318;	p01584					0	0	0	0	0	0	0	0	0	0	0	0	0	0	0	0	0	0	0	0	0	0	0	0	0	0	0	0	0	0	0	0	0	0	0	0	0	0	0	0	0	0	0	0	0	0	0	0	0	0	1	1	0	0	0	0	0	0	0	0	0	0	0	0	0	0	0	0	1	0	0	0
HNRH3_HUMAN		ATGEADVEFVTHEDAVAAMSK		726.672	65.7385	3	x'00000000000000000000000	-0.0445568	-3.39322	-0.526873	65.7385	67.4956	31.43	0.0197848	0.0197848	31.43	31.43	3	233	253	31.43	13892: Scan 20607 (rt=65.7385) [\\qmcr.qmul.ac.uk\rfs\HAEMONC\Mass Spec Facility\MS Lab\Projects\2022\MS-418_Tom_Tom_Nightingale\RAW\QE2_MS418_Tom_Sample_1B_R_dil.raw]	Q:/Mass Spec Facility/MS Lab/Projects/2022/MS-418_Tom_Tom_Nightingale/Exp1/DAT/F012353.dat	HNRNPH3(232-253, no_mod);	9121.84			HNRNPH3;	P31942;	p01585					0	0	0	1	0	0	0	0	0	0	0	0	0	0	0	0	0	0	0	0	0	0	0	0	0	0	0	0	0	0	1	0	0	0	0	0	0	0	0	0	0	0	0	0	0	0	0	0	0	0	0	0	0	0	0	0	0	1	0	0	0	0	0	0	0	0	0	0	0	0	0	0
K2C6B_HUMAN	Keratin, type II cytoskeletal 6B OS=Homo sapiens OX=9606 GN=KRT6B PE=1 SV=5	ATGGGLSSVGGGSSTIK		718.372	39.3093	2	x'0000000000000000000	-1.79337	-1.79337	-1.79337	39.3093	39.3093	967.527	0.000562878	0.000562878	44.71	44.71	1	534	550	44.71	4890: Scan 9828 (rt=39.3093) [\\qmcr.qmul.ac.uk\rfs\HAEMONC\Mass Spec Facility\MS Lab\Projects\2022\MS-418_Tom_Tom_Nightingale\RAW\QE2_MS418_Tom_Sample_4A_R_dil.raw]	Q:/Mass Spec Facility/MS Lab/Projects/2022/MS-418_Tom_Tom_Nightingale/Exp1/DAT/F012361.dat	KRT6B(533-550, no_mod);	8060.69			KRT6B;	P04259;	p01586					0	0	0	0	0	0	0	0	0	0	0	1	0	0	0	0	0	0	0	0	0	0	0	0	0	0	0	0	0	0	0	0	0	0	0	0	0	0	0	0	0	0	0	0	0	0	0	0	0	0	0	0	0	0	0	0	0	0	0	0	0	0	0	0	0	0	0	0	0	0	0	0
SYQ_HUMAN	Glutamine--tRNA ligase OS=Homo sapiens OX=9606 GN=QARS1 PE=1 SV=1	ATGILLYGLASR		617.862	83.8343	2	x'00000000000000	0.817859	-3.05665	-0.333142	83.4234	83.8343	210.32	0.00161802	0.00161802	36.33	36.33	4	51	62	27.98	18505: Scan 27001 (rt=83.8343) [\\qmcr.qmul.ac.uk\rfs\HAEMONC\Mass Spec Facility\MS Lab\Projects\2022\MS-418_Tom_Tom_Nightingale\Exp2\RAW\QE2_MS418_Tom_Sample_7BR.raw]	Q:/Mass Spec Facility/MS Lab/Projects/2022/MS-418_Tom_Tom_Nightingale/Exp2/DAT/F012834.dat	QARS(50-62, no_mod);	3656.62			QARS;	P47897;	p01587					0	0	0	0	0	0	0	0	0	0	0	0	0	0	0	0	0	0	0	0	0	0	0	0	0	1	0	1	0	0	0	0	0	0	0	0	0	1	0	1	0	0	0	0	0	0	0	0	0	0	0	0	0	0	0	0	0	0	0	0	0	0	0	0	0	0	0	0	0	0	0	0
H15_HUMAN	Histone H1.5 OS=Homo sapiens OX=9606 GN=H1-5 PE=1 SV=3	ATGPPVSELITK		606.846	60.8749	2	x'00000000000000	3.28552	-0.923515	-0.411826	58.4078	62.3225	158.11	3.37675e-08	3.37675e-08	84.06	84.06	106	38	49	81.84	11758: Scan 18374 (rt=60.8749) [\\qmcr.qmul.ac.uk\rfs\HAEMONC\Mass Spec Facility\MS Lab\Projects\2022\MS-418_Tom_Tom_Nightingale\Exp2\RAW\QE2_MS418_Tom_Sample_9AR.raw]	Q:/Mass Spec Facility/MS Lab/Projects/2022/MS-418_Tom_Tom_Nightingale/Exp2/DAT/F012845.dat	HIST1H1B(37-49, no_mod);	66978.8			HIST1H1B;	P16401;	p01588					2	2	1	2	2	1	2	2	2	2	2	1	2	2	2	2	2	2	1	2	2	2	2	1	1	1	1	2	1	1	2	1	1	1	2	1	2	1	2	1	1	1	2	1	1	1	1	1	2	2	1	1	1	1	1	2	1	2	2	2	1	1	1	2	1	1	1	1	2	2	1	1
GTPB6_HUMAN	Putative GTP-binding protein 6 OS=Homo sapiens OX=9606 GN=GTPBP6 PE=2 SV=4	ATGRQILTLR		376.897	53.7597	3	x'000000000000	-9.30505	-9.30505	-9.30505	53.7597	53.7597	22.24	0.0459717	0.0459717	22.24	22.24	1	458	467	17.73	10251: Scan 16065 (rt=53.7597) [\\qmcr.qmul.ac.uk\rfs\HAEMONC\Mass Spec Facility\MS Lab\Projects\2022\MS-418_Tom_Tom_Nightingale\Exp3\RAW\QE2_MS418_Exp3_Tom_Sample_14B_R.raw]	Q:/Mass Spec Facility/MS Lab/Projects/2022/MS-418_Tom_Tom_Nightingale/Exp3/DAT/F012971.dat	GTPBP6(457-467, no_mod);	6158.28			GTPBP6;	O43824;	p01589					0	0	0	0	0	0	0	0	0	0	0	0	0	0	0	0	0	0	0	0	0	0	0	0	0	0	0	0	0	0	0	0	0	0	0	0	0	0	0	0	0	0	0	0	0	0	0	0	0	0	0	0	0	0	0	1	0	0	0	0	0	0	0	0	0	0	0	0	0	0	0	0
HDHD5_HUMAN	Haloacid dehalogenase-like hydrolase domain-containing 5 OS=Homo sapiens OX=9606 GN=HDHD5 PE=1 SV=1	ATHDGAPELGAGGTR		470.564	28.2219	3	x'00000000000000000	0.70421	-4.08756	-0.232844	25.6329	28.371	55.1	6.52052e-05	6.52052e-05	55.1	55.1	48	332	346	51.74	1855: Scan 5762 (rt=28.2219) [\\qmcr.qmul.ac.uk\rfs\HAEMONC\Mass Spec Facility\MS Lab\Projects\2022\MS-418_Tom_Tom_Nightingale\Exp3\RAW\QE2_MS418_Exp3_Tom_Sample_15A.raw]	Q:/Mass Spec Facility/MS Lab/Projects/2022/MS-418_Tom_Tom_Nightingale/Exp3/DAT/F012972.dat	HDHD5(331-346, no_mod);	18987.6			HDHD5;	Q9BXW7;	p01590					1	1	1	1	0	0	1	1	0	0	0	1	1	1	1	1	1	0	1	1	1	0	1	1	0	0	0	1	0	0	1	0	1	0	0	0	1	1	1	0	1	0	1	0	1	0	0	0	1	1	1	1	1	0	1	0	1	1	1	1	1	1	1	1	1	1	1	1	1	1	1	1
HDHD5_HUMAN	Haloacid dehalogenase-like hydrolase domain-containing 5 OS=Homo sapiens OX=9606 GN=HDHD5 PE=1 SV=1	ATHDGAPELGAGGTR		705.343	27.734	2	x'00000000000000000	0.538096	0.154756	0.154756	27.734	27.8964	240.52	0.00100083	0.00100083	43.27	43.27	2	332	346	41.42	1486: Scan 5418 (rt=27.734) [\\qmcr.qmul.ac.uk\rfs\HAEMONC\Mass Spec Facility\MS Lab\Projects\2022\MS-418_Tom_Tom_Nightingale\Exp3\RAW\QE2_MS418_Exp3_Tom_Sample_13B_R.raw]	Q:/Mass Spec Facility/MS Lab/Projects/2022/MS-418_Tom_Tom_Nightingale/Exp3/DAT/F012967.dat	HDHD5(331-346, no_mod);	4073.18			HDHD5;	Q9BXW7;	p01591					0	0	0	0	0	0	0	0	0	0	0	0	0	0	0	0	0	0	0	0	0	0	0	0	0	0	0	0	0	0	0	0	0	0	0	0	0	0	0	0	0	0	0	0	0	0	0	0	0	1	0	1	0	0	0	0	0	0	0	0	0	0	0	0	0	0	0	0	0	0	0	0
H2AV_HUMAN	Histone H2A.V OS=Homo sapiens OX=9606 GN=H2AZ2 PE=1 SV=3	ATIAGGGVIPHIHK		457.603	41.339	3	x'0000000000000000	1.89227	-2.72891	1.14763	40.3877	43.421	248.35	6.41961e-07	6.41961e-07	70.25	70.25	23	103	116	62.3	5555: Scan 10644 (rt=41.339) [\\qmcr.qmul.ac.uk\rfs\HAEMONC\Mass Spec Facility\MS Lab\Projects\2022\MS-418_Tom_Tom_Nightingale\RAW\QE2_MS418_Tom_Sample_4B_dil.raw]	Q:/Mass Spec Facility/MS Lab/Projects/2022/MS-418_Tom_Tom_Nightingale/Exp1/DAT/F012362.dat	H2AFV(102-116, no_mod);H2AFZ(102-116, no_mod);	107995			H2AFV; H2AFZ;	Q71UI9; P0C0S5;	p01592					0	1	0	0	0	0	0	0	0	0	0	1	1	0	0	0	1	0	0	1	1	0	0	0	0	1	1	1	1	1	1	1	0	1	0	1	1	0	0	0	1	1	1	1	0	1	1	0	0	0	0	0	0	0	0	0	0	0	0	0	0	0	1	0	0	0	0	0	0	0	0	0
H2AV_HUMAN	Histone H2A.V OS=Homo sapiens OX=9606 GN=H2AZ2 PE=1 SV=3	ATIAGGGVIPHIHK		685.899	41.146	2	x'0000000000000000	-0.50519	-0.50519	-0.50519	41.146	41.146	190.21	0.000295055	0.000295055	46.39	46.39	1	103	116	44.96	5720: Scan 10744 (rt=41.146) [\\qmcr.qmul.ac.uk\rfs\HAEMONC\Mass Spec Facility\MS Lab\Projects\2022\MS-418_Tom_Tom_Nightingale\RAW\QE2_MS418_Tom_Sample_1B_R_dil.raw]	Q:/Mass Spec Facility/MS Lab/Projects/2022/MS-418_Tom_Tom_Nightingale/Exp1/DAT/F012353.dat	H2AFV(102-116, no_mod);H2AFZ(102-116, no_mod);	42260			H2AFV; H2AFZ;	Q71UI9; P0C0S5;	p01593					0	0	0	1	0	0	0	0	0	0	0	0	0	0	0	0	0	0	0	0	0	0	0	0	0	0	0	0	0	0	0	0	0	0	0	0	0	0	0	0	0	0	0	0	0	0	0	0	0	0	0	0	0	0	0	0	0	0	0	0	0	0	0	0	0	0	0	0	0	0	0	0
STA5A_HUMAN	Signal transducer and activator of transcription 5A OS=Homo sapiens OX=9606 GN=STAT5A PE=1 SV=1	ATIISEQQAK		544.801	31.7253	2	x'000000000000	-1.73136	-1.73136	-1.73136	31.7253	31.7253	28.22	0.0225991	0.0225991	28.22	28.22	1	371	380	23.16	2630: Scan 6924 (rt=31.7253) [\\qmcr.qmul.ac.uk\rfs\HAEMONC\Mass Spec Facility\MS Lab\Projects\2022\MS-418_Tom_Tom_Nightingale\Exp3\RAW\QE2_MS418_Exp3_Tom_Sample_13B_R.raw]	Q:/Mass Spec Facility/MS Lab/Projects/2022/MS-418_Tom_Tom_Nightingale/Exp3/DAT/F012967.dat	STAT5A(370-380, no_mod);STAT5B(370-380, no_mod);	2204.38			STAT5A; STAT5B;	P42229; P51692;	p01594					0	0	0	0	0	0	0	0	0	0	0	0	0	0	0	0	0	0	0	0	0	0	0	0	0	0	0	0	0	0	0	0	0	0	0	0	0	0	0	0	0	0	0	0	0	0	0	0	0	0	0	1	0	0	0	0	0	0	0	0	0	0	0	0	0	0	0	0	0	0	0	0
TSSK4_HUMAN	Testis-specific serine/threonine-protein kinase 4 OS=Homo sapiens OX=9606 GN=TSSK4 PE=1 SV=1	ATILDIIK		443.785	74.8702	2	x'0000000000	4.68744	-0.123087	0.238269	71.2391	74.8702	24.13	0.00811371	0.00811371	24.13	24.13	5	282	289	24.13	15428: Scan 23362 (rt=74.8702) [\\qmcr.qmul.ac.uk\rfs\HAEMONC\Mass Spec Facility\MS Lab\Projects\2022\MS-418_Tom_Tom_Nightingale\Exp2\RAW\QE2_MS418_Tom_Sample_8A.raw]	Q:/Mass Spec Facility/MS Lab/Projects/2022/MS-418_Tom_Tom_Nightingale/Exp2/DAT/F012836.dat	TSSK4(281-289, no_mod);	14569.1			TSSK4;	Q6SA08;	p01595					0	0	0	0	0	0	0	1	1	0	0	0	1	1	0	0	0	0	0	0	0	0	0	0	0	0	0	0	1	0	0	0	0	0	0	0	0	0	0	0	0	0	0	0	0	0	0	0	0	0	0	0	0	0	0	0	0	0	0	0	0	0	0	0	0	0	0	0	0	0	0	0
MYH10_HUMAN	Myosin-10 OS=Homo sapiens OX=9606 GN=MYH10 PE=1 SV=3	ATISALEAK		452.261	38.9691	2	x'00000000000	1.18004	-0.659275	-0.659275	38.9691	41.2347	1736.44	0.0166575	0.0166575	28.94	28.94	5	1814	1822	21.2	4921: Scan 9814 (rt=38.9691) [\\qmcr.qmul.ac.uk\rfs\HAEMONC\Mass Spec Facility\MS Lab\Projects\2022\MS-418_Tom_Tom_Nightingale\RAW\QE2_MS418_Tom_Sample_1B_R_dil.raw]	Q:/Mass Spec Facility/MS Lab/Projects/2022/MS-418_Tom_Tom_Nightingale/Exp1/DAT/F012353.dat	MYH10(1813-1822, no_mod);	5836.71			MYH10;	P35580;	p01596					0	0	0	1	0	0	0	0	0	0	0	0	0	0	0	0	0	0	0	0	0	0	0	0	0	0	0	0	0	0	0	0	0	0	0	0	0	0	0	0	0	0	0	0	0	0	0	0	0	0	0	0	0	0	0	0	0	0	0	0	0	1	0	2	0	0	0	1	0	0	0	0
TCPH_HUMAN	T-complex protein 1 subunit eta OS=Homo sapiens OX=9606 GN=CCT7 PE=1 SV=2	ATISNDGATILK		602.333	49.3528	2	x'00000000000000	-0.650231	-0.650231	-0.650231	49.3528	49.3528	776.331	1.86462e-05	1.86462e-05	58.4	58.4	1	56	67	56.17	8187: Scan 13891 (rt=49.3528) [\\qmcr.qmul.ac.uk\rfs\HAEMONC\Mass Spec Facility\MS Lab\Projects\2022\MS-418_Tom_Tom_Nightingale\Exp2\RAW\QE2_MS418_Tom_Sample_12BR.raw]	Q:/Mass Spec Facility/MS Lab/Projects/2022/MS-418_Tom_Tom_Nightingale/Exp2/DAT/F012870.dat	CCT7(55-67, no_mod);	21799.8			CCT7;	Q99832;	p01597					0	0	0	0	0	0	0	0	0	0	0	0	0	0	0	0	0	0	0	0	0	0	0	0	0	0	0	0	0	0	0	0	0	0	0	0	0	0	0	0	0	0	0	0	0	0	0	1	0	0	0	0	0	0	0	0	0	0	0	0	0	0	0	0	0	0	0	0	0	0	0	0
GARS_HUMAN	Glycine--tRNA ligase OS=Homo sapiens OX=9606 GN=GARS1 PE=1 SV=3	ATKVPLVAEKPLKEPK		437.773	38.3931	4	x'000000000000000000	-0.308518	-1.31593	-0.468788	37.8537	38.3931	362.92	0.00092683	0.00092683	30.33	30.33	3	475	490	30.33	4956: Scan 9721 (rt=38.3931) [\\qmcr.qmul.ac.uk\rfs\HAEMONC\Mass Spec Facility\MS Lab\Projects\2022\MS-418_Tom_Tom_Nightingale\Exp3\RAW\QE2_MS418_Exp3_Tom_Sample_14B.raw]	Q:/Mass Spec Facility/MS Lab/Projects/2022/MS-418_Tom_Tom_Nightingale/Exp3/DAT/F012970.dat	GARS(474-490, no_mod);	6734.6			GARS;	P41250;	p01598					0	0	0	0	0	0	0	0	0	0	0	0	0	0	0	0	0	0	0	0	0	0	0	0	0	0	0	0	0	0	0	0	0	0	0	0	0	0	1	0	0	0	1	0	0	0	0	0	0	0	0	0	0	0	1	0	0	0	0	0	0	0	0	0	0	0	0	0	0	0	0	0
ECE1_HUMAN	Endothelin-converting enzyme 1 OS=Homo sapiens OX=9606 GN=ECE1 PE=1 SV=2	ATLDEEDLVDSLSEGDAYPNGLQVNFHSPR		1096.85	101.423	3	x'00000000000000000000000000000000	1.47132	-1.99634	0.102509	100.285	102.626	418.47	5.81713e-08	5.81713e-08	87.94	87.94	13	24	53	85.95	25569: Scan 34813 (rt=101.423) [\\qmcr.qmul.ac.uk\rfs\HAEMONC\Mass Spec Facility\MS Lab\Projects\2022\MS-418_Tom_Tom_Nightingale\Exp3\RAW\QE2_MS418_Exp3_Tom_Sample_17B_R.raw]	Q:/Mass Spec Facility/MS Lab/Projects/2022/MS-418_Tom_Tom_Nightingale/Exp3/DAT/F012983.dat	ECE1(23-53, no_mod);	22852.9			ECE1;	P42892;	p01599					0	0	0	0	0	0	1	0	0	0	0	0	0	0	1	1	0	1	0	0	0	0	0	0	0	0	0	0	0	0	0	0	0	0	0	0	0	0	0	0	0	1	0	0	0	0	0	0	0	0	0	0	0	0	1	0	0	0	0	1	0	0	0	0	0	0	1	1	1	1	1	1
SEM6B_HUMAN	Semaphorin-6B OS=Homo sapiens OX=9606 GN=SEMA6B PE=1 SV=4	ATLLQGGPHDLDSGLLPTPEQTPLPQKR		745.654	79.0397	4	x'000000000000000000000000000000	1.04781	-1.3963	1.04781	79.0397	80.1762	179.19	0.00813615	0.00813615	30.19	30.19	2	692	719	30.19	20672: Scan 27511 (rt=79.0397) [\\qmcr.qmul.ac.uk\rfs\HAEMONC\Mass Spec Facility\MS Lab\Projects\2022\MS-418_Tom_Tom_Nightingale\Exp3\RAW\QE2_MS418_Exp3_Tom_Sample_14A_R.raw]	Q:/Mass Spec Facility/MS Lab/Projects/2022/MS-418_Tom_Tom_Nightingale/Exp3/DAT/F012969.dat	SEMA6B(691-719, no_mod);	12198.1			SEMA6B;	Q9H3T3;	p01600					0	0	0	0	0	0	0	0	0	0	0	0	0	0	0	0	0	0	0	0	0	0	0	0	0	0	0	0	0	0	0	0	0	0	0	0	0	0	0	0	0	0	0	0	0	0	0	0	0	0	0	0	0	1	1	0	0	0	0	0	0	0	0	0	0	0	0	0	0	0	0	0
ACACA_HUMAN	Acetyl-CoA carboxylase 1 OS=Homo sapiens OX=9606 GN=ACACA PE=1 SV=2	ATLVDHGIR		491.278	32.3175	2	x'00000000000	0.223346	-1.99992	-0.0826075	29.0276	32.3175	5751.22	5.87926e-07	5.87926e-07	70.94	70.94	22	1317	1325	62.67	2892: Scan 7185 (rt=32.3175) [\\qmcr.qmul.ac.uk\rfs\HAEMONC\Mass Spec Facility\MS Lab\Projects\2022\MS-418_Tom_Tom_Nightingale\Exp3\RAW\QE2_MS418_Exp3_Tom_Sample_18A.raw]	Q:/Mass Spec Facility/MS Lab/Projects/2022/MS-418_Tom_Tom_Nightingale/Exp3/DAT/F012984.dat	ACACA(1316-1325, no_mod);	9401.27			ACACA;	Q13085;	p01601					0	0	0	0	0	0	0	0	0	0	0	0	0	0	0	0	0	0	0	0	0	0	0	0	0	0	1	1	0	0	0	0	1	0	1	1	0	0	1	0	1	0	0	0	1	0	0	0	1	1	1	0	0	0	0	0	0	0	0	0	1	1	1	1	1	1	1	1	1	1	1	0
ACACA_HUMAN	Acetyl-CoA carboxylase 1 OS=Homo sapiens OX=9606 GN=ACACA PE=1 SV=2	ATLVDHGIRR		379.888	24.4071	3	x'000000000000	0.411739	-0.432854	-0.248099	24.124	27.7761	5406.52	0.000164931	0.000164931	46.72	46.72	13	1317	1326	30.36	739: Scan 4312 (rt=24.4071) [\\qmcr.qmul.ac.uk\rfs\HAEMONC\Mass Spec Facility\MS Lab\Projects\2022\MS-418_Tom_Tom_Nightingale\Exp2\RAW\QE2_MS418_Tom_Sample_7BR.raw]	Q:/Mass Spec Facility/MS Lab/Projects/2022/MS-418_Tom_Tom_Nightingale/Exp2/DAT/F012834.dat	ACACA(1316-1326, no_mod);	7131.62			ACACA;	Q13085;	p01602					0	0	0	0	0	0	0	0	0	0	0	0	0	0	0	0	0	0	1	0	0	0	0	0	1	1	0	1	0	0	0	0	0	0	0	0	1	1	0	0	1	0	0	0	0	0	0	0	1	0	0	1	0	0	0	0	0	0	0	0	1	1	0	0	0	0	0	0	1	0	1	0
BACH_HUMAN	Cytosolic acyl coenzyme A thioester hydrolase OS=Homo sapiens OX=9606 GN=ACOT7 PE=1 SV=3	ATLWYVPLSLK		645.876	102.497	2	x'0000000000000	1.58637	-0.972291	-0.972291	101.13	103.695	278.91	0.00298479	0.00298479	33.38	33.38	7	158	168	33.38	23477: Scan 33754 (rt=102.497) [\\qmcr.qmul.ac.uk\rfs\HAEMONC\Mass Spec Facility\MS Lab\Projects\2022\MS-418_Tom_Tom_Nightingale\Exp3\RAW\QE2_MS418_Exp3_Tom_Sample_13B_R.raw]	Q:/Mass Spec Facility/MS Lab/Projects/2022/MS-418_Tom_Tom_Nightingale/Exp3/DAT/F012967.dat	ACOT7(157-168, no_mod);	4112.49			ACOT7;	O00154;	p01603					0	0	0	0	0	0	0	0	0	0	0	0	0	0	0	0	0	0	0	0	0	0	0	0	0	0	1	1	0	0	0	0	0	0	0	0	0	1	0	0	0	0	0	0	0	0	0	0	0	0	1	1	0	0	0	0	0	0	0	0	1	0	1	0	0	0	0	0	0	0	0	0
ANM1_HUMAN	Protein arginine N-methyltransferase 1 OS=Homo sapiens OX=9606 GN=PRMT1 PE=1 SV=3	ATLYVTAIEDR		626.333	64.3335	2	x'0000000000000	3.48457	-1.31292	-0.225483	63.7863	67.5148	287.42	5.8857e-09	5.8857e-09	94.49	94.49	61	196	206	92.3	13080: Scan 19786 (rt=64.3335) [\\qmcr.qmul.ac.uk\rfs\HAEMONC\Mass Spec Facility\MS Lab\Projects\2022\MS-418_Tom_Tom_Nightingale\RAW\QE2_MS418_Tom_Sample_4A_R_dil.raw]	Q:/Mass Spec Facility/MS Lab/Projects/2022/MS-418_Tom_Tom_Nightingale/Exp1/DAT/F012361.dat	PRMT1(195-206, no_mod);	14984.9			PRMT1;	Q99873;	p01604					1	1	1	1	1	0	0	1	1	1	1	1	1	1	1	1	1	1	1	1	1	1	1	1	0	1	1	1	0	1	1	1	1	1	1	1	1	1	1	1	1	1	1	1	1	1	1	1	1	0	1	0	0	0	0	0	1	1	1	1	1	1	1	1	1	1	0	1	0	1	1	2
K1C17_HUMAN	Keratin, type I cytoskeletal 17 OS=Homo sapiens OX=9606 GN=KRT17 PE=1 SV=2	ATMQNLNDR	Oxidation (M)	539.751	17.2723	2	x'00020000000	-0.502094	-0.724835	-0.502094	17.2723	17.6171	698.14	1.61603e-05	1.61603e-05	59.33	59.33	2	86	94	59.33	147: Scan 2748 (rt=17.2723) [\\qmcr.qmul.ac.uk\rfs\HAEMONC\Mass Spec Facility\MS Lab\Projects\2022\MS-418_Tom_Tom_Nightingale\RAW\QE2_MS418_TomSample_4A_dil.raw]	Q:/Mass Spec Facility/MS Lab/Projects/2022/MS-418_Tom_Tom_Nightingale/Exp1/DAT/F012373.dat	KRT17(M88);KRT23(M76);	1557.8			KRT17; KRT23;	Q04695; Q9C075;	p01605					0	0	0	0	0	0	0	0	0	0	0	1	0	0	0	0	0	0	0	0	0	0	0	1	0	0	0	0	0	0	0	0	0	0	0	0	0	0	0	0	0	0	0	0	0	0	0	0	0	0	0	0	0	0	0	0	0	0	0	0	0	0	0	0	0	0	0	0	0	0	0	0
NCBP1_HUMAN	Nuclear cap-binding protein subunit 1 OS=Homo sapiens OX=9606 GN=NCBP1 PE=1 SV=1	ATNDEIFSILK		625.834	87.2171	2	x'0000000000000	1.93013	-1.87892	-1.87892	86.2524	89.0626	45.48	0.000450191	0.000450191	45.48	45.48	4	512	522	45.48	21781: Scan 29658 (rt=87.2171) [\\qmcr.qmul.ac.uk\rfs\HAEMONC\Mass Spec Facility\MS Lab\Projects\2022\MS-418_Tom_Tom_Nightingale\RAW\QE2_MS418_Tom_Sample_1B_dil.raw]	Q:/Mass Spec Facility/MS Lab/Projects/2022/MS-418_Tom_Tom_Nightingale/Exp1/DAT/F012352.dat	NCBP1(511-522, no_mod);	1582.55			NCBP1;	Q09161;	p01606					0	0	1	0	0	0	0	0	0	0	0	0	0	0	0	0	0	0	1	0	0	1	0	0	0	0	0	0	0	0	0	0	0	0	0	0	0	0	0	0	0	0	0	0	0	0	0	0	0	1	0	0	0	0	0	0	0	0	0	0	0	0	0	0	0	0	0	0	0	0	0	0
RL1D1_HUMAN	Ribosomal L1 domain-containing protein 1 OS=Homo sapiens OX=9606 GN=RSL1D1 PE=1 SV=3	ATNESEDEIPQLVPIGK		613.983	81.118	3	x'0000000000000000000	2.49873	-1.09031	-1.09031	80.6228	81.118	247.27	0.0581379	0.0581379	25.73	25.73	2	357	373	25.73	18000: Scan 26180 (rt=81.118) [\\qmcr.qmul.ac.uk\rfs\HAEMONC\Mass Spec Facility\MS Lab\Projects\2022\MS-418_Tom_Tom_Nightingale\Exp2\RAW\QE2_MS418_Tom_Sample_7AR.raw]	Q:/Mass Spec Facility/MS Lab/Projects/2022/MS-418_Tom_Tom_Nightingale/Exp2/DAT/F012810.dat	RSL1D1(356-373, no_mod);	927.708			RSL1D1;	O76021;	p01607					0	0	0	0	0	0	0	0	0	0	0	0	0	0	0	0	1	0	0	0	0	0	0	0	0	1	0	0	0	0	0	0	0	0	0	0	0	0	0	0	0	0	0	0	0	0	0	0	0	0	0	0	0	0	0	0	0	0	0	0	0	0	0	0	0	0	0	0	0	0	0	0
RL1D1_HUMAN	Ribosomal L1 domain-containing protein 1 OS=Homo sapiens OX=9606 GN=RSL1D1 PE=1 SV=3	ATNESEDEIPQLVPIGK		920.476	80.0042	2	x'0000000000000000000	5.29709	5.29709	5.29709	80.0042	80.0042	95.87	0.0117321	0.0117321	35	35	1	357	373	34.75	19500: Scan 26819 (rt=80.0042) [\\qmcr.qmul.ac.uk\rfs\HAEMONC\Mass Spec Facility\MS Lab\Projects\2022\MS-418_Tom_Tom_Nightingale\RAW\QE2_MS418_Tom_Sample_3B_dil.raw]	Q:/Mass Spec Facility/MS Lab/Projects/2022/MS-418_Tom_Tom_Nightingale/Exp1/DAT/F012359.dat	RSL1D1(356-373, no_mod);	2819.66			RSL1D1;	O76021;	p01608					0	0	0	0	0	0	0	0	0	1	0	0	0	0	0	0	0	0	0	0	0	0	0	0	0	0	0	0	0	0	0	0	0	0	0	0	0	0	0	0	0	0	0	0	0	0	0	0	0	0	0	0	0	0	0	0	0	0	0	0	0	0	0	0	0	0	0	0	0	0	0	0
CPT2_HUMAN	Carnitine O-palmitoyltransferase 2, mitochondrial OS=Homo sapiens OX=9606 GN=CPT2 PE=1 SV=2	ATNMTVSAIR	Oxidation (M)	540.28	28.8857	2	x'000020000000	-0.607301	-0.607301	-0.607301	28.8857	28.8857	224.09	0.00261994	0.00261994	41.54	41.54	1	152	161	41.54	2116: Scan 6058 (rt=28.8857) [\\qmcr.qmul.ac.uk\rfs\HAEMONC\Mass Spec Facility\MS Lab\Projects\2022\MS-418_Tom_Tom_Nightingale\Exp3\RAW\QE2_MS418_Exp3_Tom_Sample_16A_R.raw]	Q:/Mass Spec Facility/MS Lab/Projects/2022/MS-418_Tom_Tom_Nightingale/Exp3/DAT/F012977.dat	CPT2(M155);	2383.37			CPT2;	P23786;	p01609					0	0	0	0	0	0	0	0	0	0	0	0	0	0	0	0	0	0	0	0	0	0	0	0	0	0	0	0	0	0	0	0	0	0	0	0	0	0	0	0	0	0	0	0	0	0	0	0	0	0	0	0	0	0	0	0	0	0	0	0	0	1	0	0	0	0	0	0	0	0	0	0
FPPS_HUMAN	Farnesyl pyrophosphate synthase OS=Homo sapiens OX=9606 GN=FDPS PE=1 SV=4	ATPEQYQILK		595.824	52.1028	2	x'000000000000	4.61148	-0.936423	-0.936423	50.9408	53.0974	138.31	0.00115326	0.00115326	40.57	40.57	9	344	353	40.57	8428: Scan 14531 (rt=52.1028) [\\qmcr.qmul.ac.uk\rfs\HAEMONC\Mass Spec Facility\MS Lab\Projects\2022\MS-418_Tom_Tom_Nightingale\Exp2\RAW\QE2_MS418_Tom_Sample_7A.raw]	Q:/Mass Spec Facility/MS Lab/Projects/2022/MS-418_Tom_Tom_Nightingale/Exp2/DAT/F012806.dat	FDPS(343-353, no_mod);	5066.65			FDPS;	P14324;	p01610					0	0	0	0	0	0	0	0	0	0	0	0	0	1	0	0	0	0	0	0	0	0	0	1	1	0	1	0	1	0	1	0	1	0	0	0	0	0	1	0	0	0	0	0	1	0	0	0	0	0	0	0	0	0	0	0	0	0	0	0	0	0	0	0	0	0	0	0	0	0	0	0
PCNA_HUMAN	Proliferating cell nuclear antigen OS=Homo sapiens OX=9606 GN=PCNA PE=1 SV=1	ATPLSSTVTLSMSADVPLVVEYK		803.426	108.51	3	x'0000000000000000000000000	-0.535049	-0.535049	-0.535049	108.51	108.51	148.31	0.0058995	0.0058995	33.83	33.83	1	218	240	30.58	29196: Scan 38285 (rt=108.51) [\\qmcr.qmul.ac.uk\rfs\HAEMONC\Mass Spec Facility\MS Lab\Projects\2022\MS-418_Tom_Tom_Nightingale\RAW\QE2_MS418_Tom_Sample_5B_dil.raw]	Q:/Mass Spec Facility/MS Lab/Projects/2022/MS-418_Tom_Tom_Nightingale/Exp1/DAT/F012366.dat	PCNA(217-240, no_mod);	1481.57			PCNA;	P12004;	p01611					0	0	0	0	0	0	0	0	0	0	0	0	0	0	0	0	1	0	0	0	0	0	0	0	0	0	0	0	0	0	0	0	0	0	0	0	0	0	0	0	0	0	0	0	0	0	0	0	0	0	0	0	0	0	0	0	0	0	0	0	0	0	0	0	0	0	0	0	0	0	0	0
PCNA_HUMAN	Proliferating cell nuclear antigen OS=Homo sapiens OX=9606 GN=PCNA PE=1 SV=1	ATPLSSTVTLSMSADVPLVVEYK	Oxidation (M)	808.758	98.1116	3	x'0000000000002000000000000	0.186939	-1.17487	-0.196843	96.6027	98.1116	327.95	5.27862e-06	5.27862e-06	64.65	64.65	15	218	240	64.51	22882: Scan 32504 (rt=98.1116) [\\qmcr.qmul.ac.uk\rfs\HAEMONC\Mass Spec Facility\MS Lab\Projects\2022\MS-418_Tom_Tom_Nightingale\Exp3\RAW\QE2_MS418_Exp3_Tom_Sample_16A_R.raw]	Q:/Mass Spec Facility/MS Lab/Projects/2022/MS-418_Tom_Tom_Nightingale/Exp3/DAT/F012977.dat	PCNA(M229);	10351.3			PCNA;	P12004;	p01612					0	0	1	1	1	1	1	1	1	1	1	1	0	0	0	0	0	0	0	0	1	1	1	1	0	0	0	0	0	0	0	0	0	0	0	0	0	0	0	0	0	0	0	0	0	0	0	0	0	0	0	0	0	0	0	0	0	0	0	0	0	1	0	0	0	0	0	0	0	0	0	0
PCNA_HUMAN	Proliferating cell nuclear antigen OS=Homo sapiens OX=9606 GN=PCNA PE=1 SV=1	ATPLSSTVTLSMSADVPLVVEYK	Oxidation (M)	1212.63	97.0892	2	x'0000000000002000000000000	0.61859	0.61859	0.61859	97.0892	97.0892	103.93	0.0613107	0.0613107	23.9	23.9	1	218	240	23.9	26537: Scan 34477 (rt=97.0892) [\\qmcr.qmul.ac.uk\rfs\HAEMONC\Mass Spec Facility\MS Lab\Projects\2022\MS-418_Tom_Tom_Nightingale\RAW\QE2_MS418_Tom_Sample_3A_dil.raw]	Q:/Mass Spec Facility/MS Lab/Projects/2022/MS-418_Tom_Tom_Nightingale/Exp1/DAT/F012357.dat	PCNA(M229);	3242.88			PCNA;	P12004;	p01613					0	0	0	0	0	0	0	1	0	0	0	0	0	0	0	0	0	0	0	0	0	0	0	0	0	0	0	0	0	0	0	0	0	0	0	0	0	0	0	0	0	0	0	0	0	0	0	0	0	0	0	0	0	0	0	0	0	0	0	0	0	0	0	0	0	0	0	0	0	0	0	0
MAP4_HUMAN	Microtubule-associated protein 4 OS=Homo sapiens OX=9606 GN=MAP4 PE=1 SV=3	ATPMPSRPSTTPFIDK	Oxidation (M)	587.966	47.4645	3	x'000020000000000000	-0.620146	-1.76163	-1.76163	43.8237	47.4645	885.754	0.0211033	0.0211033	29.81	29.81	2	891	906	28.63	6278: Scan 12293 (rt=47.4645) [\\qmcr.qmul.ac.uk\rfs\HAEMONC\Mass Spec Facility\MS Lab\Projects\2022\MS-418_Tom_Tom_Nightingale\Exp3\RAW\QE2_MS418_Exp3_Tom_Sample_13B_R.raw]	Q:/Mass Spec Facility/MS Lab/Projects/2022/MS-418_Tom_Tom_Nightingale/Exp3/DAT/F012967.dat	MAP4(M894);	2670.49			MAP4;	P27816;	p01614					0	0	0	0	0	0	0	0	1	0	0	0	0	0	0	0	0	0	0	0	0	0	0	0	0	0	0	0	0	0	0	0	0	0	0	0	0	0	0	0	0	0	0	0	0	0	0	0	0	0	0	1	0	0	0	0	0	0	0	0	0	0	0	0	0	0	0	0	0	0	0	0
IF4A1_HUMAN	Eukaryotic initiation factor 4A-I OS=Homo sapiens OX=9606 GN=EIF4A1 PE=1 SV=1	ATQALVLAPTR		380.897	52.8895	3	x'0000000000000	2.17344	-0.48523	-0.143024	51.6351	54.0395	769.14	0.00296048	0.00296048	32.69	32.69	11	100	110	31.16	8977: Scan 15012 (rt=52.8895) [\\qmcr.qmul.ac.uk\rfs\HAEMONC\Mass Spec Facility\MS Lab\Projects\2022\MS-418_Tom_Tom_Nightingale\Exp2\RAW\QE2_MS418_Tom_Sample_12A.raw]	Q:/Mass Spec Facility/MS Lab/Projects/2022/MS-418_Tom_Tom_Nightingale/Exp2/DAT/F012864.dat	EIF4A1(99-110, no_mod);	928.855			EIF4A1;	P60842;	p01615					0	1	0	0	0	0	0	0	0	0	0	0	0	0	0	0	0	0	1	0	0	0	0	0	0	0	0	1	0	0	0	0	0	1	0	1	0	0	0	0	0	0	0	0	1	1	0	0	0	1	0	1	0	0	0	0	0	0	0	0	0	0	1	0	0	1	0	0	0	0	0	0
IF4A1_HUMAN	Eukaryotic initiation factor 4A-I OS=Homo sapiens OX=9606 GN=EIF4A1 PE=1 SV=1	ATQALVLAPTR		570.841	51.6954	2	x'0000000000000	1.37145	-4.29689	-0.225505	50.6597	53.9743	916.05	2.85266e-07	2.85266e-07	71.68	71.68	59	100	110	71.68	8617: Scan 14551 (rt=51.6954) [\\qmcr.qmul.ac.uk\rfs\HAEMONC\Mass Spec Facility\MS Lab\Projects\2022\MS-418_Tom_Tom_Nightingale\RAW\QE2_MS418_Tom_Sample_6A_dil.raw]	Q:/Mass Spec Facility/MS Lab/Projects/2022/MS-418_Tom_Tom_Nightingale/Exp1/DAT/F012368.dat	EIF4A1(99-110, no_mod);	26149.2			EIF4A1;	P60842;	p01616					1	1	0	1	1	1	1	1	0	1	1	1	1	1	1	1	1	1	1	1	1	1	1	1	1	1	1	0	1	1	1	1	1	1	0	1	1	1	0	1	0	1	1	1	1	1	1	1	0	1	1	1	0	1	0	1	1	1	1	1	1	1	1	1	1	0	0	0	1	1	1	0
RM40_HUMAN	39S ribosomal protein L40, mitochondrial OS=Homo sapiens OX=9606 GN=MRPL40 PE=1 SV=1	ATQELIPIEDFITPLK		914.509	115.764	2	x'000000000000000000	0.406677	-1.51998	0.187739	115.408	116.297	38.52	0.00134278	0.00134278	38.52	38.52	12	78	93	34.22	29573: Scan 39771 (rt=115.764) [\\qmcr.qmul.ac.uk\rfs\HAEMONC\Mass Spec Facility\MS Lab\Projects\2022\MS-418_Tom_Tom_Nightingale\RAW\QE2_MS418_Tom_Sample_3B_R_dil.raw]	Q:/Mass Spec Facility/MS Lab/Projects/2022/MS-418_Tom_Tom_Nightingale/Exp1/DAT/F012360.dat	MRPL40(77-93, no_mod);	7528.91			MRPL40;	Q9NQ50;	p01617					0	0	1	0	0	0	0	1	1	0	1	0	1	1	1	1	0	0	1	0	1	1	1	0	0	0	0	0	0	0	0	0	0	0	0	0	0	0	0	0	0	0	0	0	0	0	0	0	0	0	0	0	0	0	0	0	0	0	0	0	0	0	0	0	0	0	0	0	0	0	0	0
PRKDC_HUMAN	DNA-dependent protein kinase catalytic subunit OS=Homo sapiens OX=9606 GN=PRKDC PE=1 SV=3	ATQQQHDFTLTQTADGR		639.974	39.5649	3	x'0000000000000000000	2.18686	-0.551934	0.371433	39.2011	41.8917	1346.4	0.00159196	0.00159196	42.46	42.46	11	2637	2653	42.4	5162: Scan 10027 (rt=39.5649) [\\qmcr.qmul.ac.uk\rfs\HAEMONC\Mass Spec Facility\MS Lab\Projects\2022\MS-418_Tom_Tom_Nightingale\RAW\QE2_MS418_Tom_Sample_3B_R_dil.raw]	Q:/Mass Spec Facility/MS Lab/Projects/2022/MS-418_Tom_Tom_Nightingale/Exp1/DAT/F012360.dat	PRKDC(2636-2653, no_mod);	21110.5			PRKDC;	P78527;	p01618					0	0	1	0	0	1	1	0	1	0	1	1	0	0	0	1	0	1	0	1	0	1	0	0	0	0	0	0	0	0	0	0	0	0	0	0	0	0	0	0	0	0	0	0	0	0	0	0	0	0	0	0	0	0	0	0	0	0	0	0	0	0	0	0	0	0	0	0	1	0	0	0
FAKD4_HUMAN	FAST kinase domain-containing protein 4 OS=Homo sapiens OX=9606 GN=TBRG4 PE=1 SV=1	ATRPEELLELLGGSHDLDSNQAAMVLIR		762.9	106.734	4	x'000000000000000000000000000000	1.36436	-1.10317	-0.617541	105.939	110.533	225.8	1.02492e-05	1.02492e-05	61.74	61.74	36	79	106	55.16	26310: Scan 36279 (rt=106.734) [\\qmcr.qmul.ac.uk\rfs\HAEMONC\Mass Spec Facility\MS Lab\Projects\2022\MS-418_Tom_Tom_Nightingale\Exp2\RAW\QE2_MS418_Tom_Sample_11BR.raw]	Q:/Mass Spec Facility/MS Lab/Projects/2022/MS-418_Tom_Tom_Nightingale/Exp2/DAT/F012862.dat	TBRG4(78-106, no_mod);	9263.58			TBRG4;	Q969Z0;	p01619					0	0	1	0	0	0	1	0	1	0	0	0	1	1	0	0	0	1	1	0	0	0	0	0	0	1	0	1	0	0	0	0	0	0	0	0	1	1	1	0	1	1	1	1	1	1	0	1	1	1	0	1	0	1	1	1	1	1	1	1	1	0	1	1	0	0	1	1	1	0	1	0
FAKD4_HUMAN	FAST kinase domain-containing protein 4 OS=Homo sapiens OX=9606 GN=TBRG4 PE=1 SV=1	ATRPEELLELLGGSHDLDSNQAAMVLIR	Oxidation (M)	766.899	104.031	4	x'000000000000000000000000200000	0.182467	-1.61936	0.16941	100.965	104.866	231.2	5.55704e-06	5.55704e-06	64.37	64.37	14	79	106	63.17	25376: Scan 35280 (rt=104.031) [\\qmcr.qmul.ac.uk\rfs\HAEMONC\Mass Spec Facility\MS Lab\Projects\2022\MS-418_Tom_Tom_Nightingale\Exp3\RAW\QE2_MS418_Exp3_Tom_Sample_17A.raw]	Q:/Mass Spec Facility/MS Lab/Projects/2022/MS-418_Tom_Tom_Nightingale/Exp3/DAT/F012980.dat	TBRG4(M102);	14299.4			TBRG4;	Q969Z0;	p01620					0	0	0	0	0	0	0	1	0	0	0	0	0	0	0	0	0	0	0	0	0	0	0	0	0	0	0	0	0	0	0	0	0	0	0	0	0	0	1	0	0	0	0	0	0	0	0	1	1	0	1	0	0	0	0	1	1	0	1	1	1	1	1	1	1	0	0	0	0	0	0	0
TOE1_HUMAN	Target of EGR1 protein 1 OS=Homo sapiens OX=9606 GN=TOE1 PE=1 SV=1	ATSEVPGSQASPNPVPGDGLHR		725.025	48.235	3	x'000000000000000000000000	-2.10262	-2.76559	-2.35123	47.6502	48.8208	31.96	0.0173845	0.0173845	31.96	31.96	5	418	439	25.5	8956: Scan 14248 (rt=48.235) [\\qmcr.qmul.ac.uk\rfs\HAEMONC\Mass Spec Facility\MS Lab\Projects\2022\MS-418_Tom_Tom_Nightingale\Exp3\RAW\QE2_MS418_Exp3_Tom_Sample_14A_R.raw]	Q:/Mass Spec Facility/MS Lab/Projects/2022/MS-418_Tom_Tom_Nightingale/Exp3/DAT/F012969.dat	TOE1(417-439, no_mod);	4379.82			TOE1;	Q96GM8;	p01621					0	0	0	0	0	0	0	0	0	0	0	0	0	0	0	0	0	0	0	0	0	0	0	0	0	0	0	0	1	0	0	0	0	0	0	0	0	0	0	0	0	1	1	0	0	0	0	0	0	0	0	0	0	1	0	0	0	0	1	0	0	0	0	0	0	0	0	0	0	0	0	0
RPN1_HUMAN	Dolichyl-diphosphooligosaccharide--protein glycosyltransferase subunit 1 OS=Homo sapiens OX=9606 GN=RPN1 PE=1 SV=1	ATSFLLALEPELEAR		553.97	109.454	3	x'00000000000000000	1.19839	-0.881314	-0.0132619	106.102	109.454	559.61	0.000742491	0.000742491	43.14	43.14	32	66	80	43.14	24376: Scan 35588 (rt=109.454) [\\qmcr.qmul.ac.uk\rfs\HAEMONC\Mass Spec Facility\MS Lab\Projects\2022\MS-418_Tom_Tom_Nightingale\Exp3\RAW\QE2_MS418_Exp3_Tom_Sample_16B.raw]	Q:/Mass Spec Facility/MS Lab/Projects/2022/MS-418_Tom_Tom_Nightingale/Exp3/DAT/F012978.dat	RPN1(65-80, no_mod);	1429.69			RPN1;	P04843;	p01622					0	1	0	1	0	0	0	1	0	0	1	0	1	1	1	0	1	0	1	0	0	0	1	0	0	1	0	0	0	1	0	1	0	0	0	1	1	1	1	1	1	1	1	1	1	1	1	1	0	1	0	0	0	0	0	0	0	0	0	0	0	0	1	1	0	0	1	1	0	0	1	0
RPN1_HUMAN	Dolichyl-diphosphooligosaccharide--protein glycosyltransferase subunit 1 OS=Homo sapiens OX=9606 GN=RPN1 PE=1 SV=1	ATSFLLALEPELEAR		830.451	108.287	2	x'00000000000000000	1.99772	-2.31843	-0.823444	105.746	109.837	404.15	7.28312e-09	7.28312e-09	93.05	93.05	69	66	80	93.05	25172: Scan 35833 (rt=108.287) [\\qmcr.qmul.ac.uk\rfs\HAEMONC\Mass Spec Facility\MS Lab\Projects\2022\MS-418_Tom_Tom_Nightingale\Exp2\RAW\QE2_MS418_Tom_Sample_11A.raw]	Q:/Mass Spec Facility/MS Lab/Projects/2022/MS-418_Tom_Tom_Nightingale/Exp2/DAT/F012857.dat	RPN1(65-80, no_mod);	30459.2			RPN1;	P04843;	p01623					1	1	1	1	1	1	1	1	1	1	1	1	2	1	1	1	0	1	1	1	1	1	1	1	2	1	1	1	1	1	0	1	1	1	1	1	1	1	1	1	1	1	1	1	1	1	0	1	1	1	1	1	1	1	1	1	1	1	1	1	1	1	1	1	1	0	1	0	1	1	1	1
UBP32_HUMAN	Ubiquitin carboxyl-terminal hydrolase 32 OS=Homo sapiens OX=9606 GN=USP32 PE=1 SV=1	ATSLTLEGGRLK		415.907	69.3292	3	x'00000000000000	-8.53219	-8.53219	-8.53219	69.3292	69.3292	36.95	0.00192754	0.00192754	36.95	36.95	1	537	548	25.54	13756: Scan 21243 (rt=69.3292) [\\qmcr.qmul.ac.uk\rfs\HAEMONC\Mass Spec Facility\MS Lab\Projects\2022\MS-418_Tom_Tom_Nightingale\Exp2\RAW\QE2_MS418_Tom_Sample_10BR.raw]	Q:/Mass Spec Facility/MS Lab/Projects/2022/MS-418_Tom_Tom_Nightingale/Exp2/DAT/F012856.dat	USP32(536-548, no_mod);	4034.51			USP32;	Q8NFA0;	p01624					0	0	0	0	0	0	0	0	0	0	0	0	0	0	0	0	0	0	0	0	0	0	0	0	0	0	0	0	0	0	0	0	0	0	0	0	0	0	0	1	0	0	0	0	0	0	0	0	0	0	0	0	0	0	0	0	0	0	0	0	0	0	0	0	0	0	0	0	0	0	0	0
MYL9_HUMAN	Myosin regulatory light polypeptide 9 OS=Homo sapiens OX=9606 GN=MYL9 PE=1 SV=4	ATSNVFAMFDQSQIQEFK		697.666	105.869	3	x'00000000000000000000	-0.305266	-3.90819	-1.00862	103.692	105.887	495.12	2.11305e-05	2.11305e-05	61.16	61.16	23	18	35	61.16	29565: Scan 38118 (rt=105.869) [\\qmcr.qmul.ac.uk\rfs\HAEMONC\Mass Spec Facility\MS Lab\Projects\2022\MS-418_Tom_Tom_Nightingale\Exp3\RAW\QE2_MS418_Exp3_Tom_Sample_14A.raw]	Q:/Mass Spec Facility/MS Lab/Projects/2022/MS-418_Tom_Tom_Nightingale/Exp3/DAT/F012968.dat	MYL12A(16-34, no_mod);MYL12B(17-35, no_mod);MYL9(17-35, no_mod);	14530.7			MYL12A; MYL12B; MYL9;	P19105; O14950; P24844;	p01625					0	0	0	0	1	0	0	0	0	0	0	0	0	0	0	0	0	0	0	0	0	0	0	0	0	0	0	1	1	1	1	1	0	1	1	1	1	1	1	1	0	0	1	1	0	0	0	0	0	0	0	0	2	2	1	0	0	1	0	0	0	0	0	0	0	0	0	1	1	0	0	0
ML12A_HUMAN	Myosin regulatory light chain 12A OS=Homo sapiens OX=9606 GN=MYL12A PE=1 SV=2	ATSNVFAMFDQSQIQEFK		1046	104.884	2	x'00000000000000000000	-0.30718	-5.47473	-0.785655	102.995	106.294	507.71	1.65403e-10	1.65403e-10	112.2	112.2	44	17	34	112.2	26676: Scan 36204 (rt=104.884) [\\qmcr.qmul.ac.uk\rfs\HAEMONC\Mass Spec Facility\MS Lab\Projects\2022\MS-418_Tom_Tom_Nightingale\Exp3\RAW\QE2_MS418_Exp3_Tom_Sample_15B_R.raw]	Q:/Mass Spec Facility/MS Lab/Projects/2022/MS-418_Tom_Tom_Nightingale/Exp3/DAT/F012975.dat	MYL12A(16-34, no_mod);MYL12B(17-35, no_mod);MYL9(17-35, no_mod);	11230.9			MYL12A; MYL12B; MYL9;	P19105; O14950; P24844;	p01626					0	0	1	0	0	0	1	1	0	0	0	0	0	0	0	1	1	0	0	0	0	0	0	0	1	1	1	1	1	1	1	1	1	1	1	1	1	1	1	1	0	1	1	1	1	1	1	1	0	0	1	0	2	2	1	1	1	1	1	1	0	0	1	1	0	0	1	1	0	0	0	1
MYL9_HUMAN	Myosin regulatory light polypeptide 9 OS=Homo sapiens OX=9606 GN=MYL9 PE=1 SV=4	ATSNVFAMFDQSQIQEFK	Oxidation (M)	702.999	92.2319	3	x'00000000200000000000	0.680445	-8.00919	-1.69851	89.8035	96.7678	481.95	3.18011e-08	1.63614e-05	89.79	69.3375	29	18	35	88.05	25477: Scan 33025 (rt=92.2319) [\\qmcr.qmul.ac.uk\rfs\HAEMONC\Mass Spec Facility\MS Lab\Projects\2022\MS-418_Tom_Tom_Nightingale\Exp3\RAW\QE2_MS418_Exp3_Tom_Sample_14A_R.raw]	Q:/Mass Spec Facility/MS Lab/Projects/2022/MS-418_Tom_Tom_Nightingale/Exp3/DAT/F012969.dat	MYL12A(M24);MYL12B(M25);MYL9(M25);	180070			MYL12A; MYL12B; MYL9;	P19105; O14950; P24844;	p01627					0	0	0	0	0	0	1	1	0	0	1	0	0	0	0	0	1	1	0	1	1	0	1	0	0	0	0	0	1	1	0	0	0	0	0	1	0	1	0	0	0	0	0	0	0	1	1	1	0	0	0	0	2	8	1	0	0	0	1	0	0	0	1	0	1	0	0	0	0	0	0	0
MYL9_HUMAN	Myosin regulatory light polypeptide 9 OS=Homo sapiens OX=9606 GN=MYL9 PE=1 SV=4	ATSNVFAMFDQSQIQEFK	Oxidation (M)	1053.99	91.9435	2	x'00000000200000000000	7.14107	-6.72425	-2.73556	89.7341	95.5906	481.95	1.29721e-10	1.29721e-10	113.72	113.72	31	18	35	113.72	25368: Scan 32902 (rt=91.9435) [\\qmcr.qmul.ac.uk\rfs\HAEMONC\Mass Spec Facility\MS Lab\Projects\2022\MS-418_Tom_Tom_Nightingale\Exp3\RAW\QE2_MS418_Exp3_Tom_Sample_14A_R.raw]	Q:/Mass Spec Facility/MS Lab/Projects/2022/MS-418_Tom_Tom_Nightingale/Exp3/DAT/F012969.dat	MYL12A(M24);MYL12B(M25);MYL9(M25);	168188			MYL12A; MYL12B; MYL9;	P19105; O14950; P24844;	p01628					0	0	0	1	1	1	1	0	1	0	1	0	0	1	0	0	0	1	0	0	0	1	1	0	0	0	0	0	1	1	0	0	1	0	0	0	0	1	0	0	0	0	0	0	1	0	0	0	0	0	1	0	6	2	1	1	0	0	1	0	1	0	1	0	0	1	0	1	0	0	0	0
MYL9_HUMAN	Myosin regulatory light polypeptide 9 OS=Homo sapiens OX=9606 GN=MYL9 PE=1 SV=4	ATSNVFAMFDQSQIQEFKEAFNMIDQNR	2 Oxidation (M)	1114.51	114.235	3	x'000000002000000000000002000000	-0.146983	-2.66157	-2.66157	114.235	114.691	481.95	0.0168595	0.0168595	33.79	33.79	4	18	45	33.79	31929: Scan 41312 (rt=114.235) [\\qmcr.qmul.ac.uk\rfs\HAEMONC\Mass Spec Facility\MS Lab\Projects\2022\MS-418_Tom_Tom_Nightingale\Exp3\RAW\QE2_MS418_Exp3_Tom_Sample_14A_R.raw]	Q:/Mass Spec Facility/MS Lab/Projects/2022/MS-418_Tom_Tom_Nightingale/Exp3/DAT/F012969.dat	MYL12A(M24);MYL12A(M39);MYL12B(M25);MYL12B(M40);MYL9(M25);MYL9(M40);	38006.6			MYL12A; MYL12B; MYL9;	P19105; O14950; P24844;	p01629					0	0	0	0	0	0	0	0	0	0	0	0	0	0	0	0	0	0	0	0	0	0	0	0	0	0	0	0	0	0	0	0	0	0	0	0	0	0	0	0	0	0	0	0	0	0	0	0	0	0	0	0	2	2	0	0	0	0	0	0	0	0	0	0	0	0	0	0	0	0	0	0
LMNB2_HUMAN	Lamin-B2 OS=Homo sapiens OX=9606 GN=LMNB2 PE=1 SV=4	ATSSSSGSLSATGR		634.808	22.5993	2	x'0000000000000000	-0.639003	-0.639003	-0.639003	22.5993	22.5993	190.54	2.8665e-06	2.8665e-06	68.48	68.48	1	417	430	67.76	459: Scan 3803 (rt=22.5993) [\\qmcr.qmul.ac.uk\rfs\HAEMONC\Mass Spec Facility\MS Lab\Projects\2022\MS-418_Tom_Tom_Nightingale\Exp3\RAW\QE2_MS418_Exp3_Tom_Sample_15A.raw]	Q:/Mass Spec Facility/MS Lab/Projects/2022/MS-418_Tom_Tom_Nightingale/Exp3/DAT/F012972.dat	LMNB2(416-430, no_mod);	2778.99			LMNB2;	Q03252;	p01630					0	0	0	0	0	0	0	0	0	0	0	0	0	0	0	0	0	0	0	0	0	0	0	0	0	0	0	0	0	0	0	0	0	0	0	0	0	0	0	0	0	0	0	0	0	0	0	0	0	0	0	0	0	0	0	0	1	0	0	0	0	0	0	0	0	0	0	0	0	0	0	0
DHB4_HUMAN	Peroxisomal multifunctional enzyme type 2 OS=Homo sapiens OX=9606 GN=HSD17B4 PE=1 SV=3	ATSTATSGFAGAIGQK		734.371	48.1494	2	x'000000000000000000	-2.07127	-8.05741	-6.31201	47.2936	49.9385	272.64	7.62032e-06	7.62032e-06	67.97	67.97	17	316	331	67.97	7497: Scan 13254 (rt=48.1494) [\\qmcr.qmul.ac.uk\rfs\HAEMONC\Mass Spec Facility\MS Lab\Projects\2022\MS-418_Tom_Tom_Nightingale\Exp3\RAW\QE2_MS418_Exp3_Tom_Sample_18B_R.raw]	Q:/Mass Spec Facility/MS Lab/Projects/2022/MS-418_Tom_Tom_Nightingale/Exp3/DAT/F012987.dat	HSD17B4(315-331, no_mod);	4489.85			HSD17B4;	P51659;	p01631					1	0	0	1	0	0	0	1	1	1	0	0	1	0	0	0	1	0	0	0	0	0	1	1	0	0	0	0	0	0	0	0	0	0	0	0	0	0	0	0	0	0	0	0	0	0	0	0	1	1	0	1	0	0	0	0	0	0	0	0	0	0	0	1	0	0	0	1	1	0	1	1
PLEC_HUMAN	Plectin OS=Homo sapiens OX=9606 GN=PLEC PE=1 SV=3	ATTAALLLEAQAATGFLVDPVR		743.414	128.607	3	x'000000000000000000000000	-1.32003	-1.32003	-1.32003	128.607	128.607	3720.13	2.44313e-05	2.44313e-05	54.9	54.9	1	3519	3540	52.8	31202: Scan 43521 (rt=128.607) [\\qmcr.qmul.ac.uk\rfs\HAEMONC\Mass Spec Facility\MS Lab\Projects\2022\MS-418_Tom_Tom_Nightingale\Exp3\RAW\QE2_MS418_Exp3_Tom_Sample_15A_R.raw]	Q:/Mass Spec Facility/MS Lab/Projects/2022/MS-418_Tom_Tom_Nightingale/Exp3/DAT/F012973.dat	PLEC(3518-3540, no_mod);	3155.49			PLEC;	Q15149;	p01632					0	0	0	0	0	0	0	0	0	0	0	0	0	0	0	0	0	0	0	0	0	0	0	0	0	0	0	0	0	0	0	0	0	0	0	0	0	0	0	0	0	0	0	0	0	0	0	0	0	0	0	0	0	0	0	0	0	1	0	0	0	0	0	0	0	0	0	0	0	0	0	0
PRPK_HUMAN	EKC/KEOPS complex subunit TP53RK OS=Homo sapiens OX=9606 GN=TP53RK PE=1 SV=2	ATTPADGEEPAPEAEALAAAR		679.996	66.0847	3	x'00000000000000000000000	0.252827	0.252827	0.252827	66.0847	66.0847	51.99	0.000181502	0.000181502	51.99	51.99	1	6	26	47.2	13779: Scan 20608 (rt=66.0847) [\\qmcr.qmul.ac.uk\rfs\HAEMONC\Mass Spec Facility\MS Lab\Projects\2022\MS-418_Tom_Tom_Nightingale\Exp3\RAW\QE2_MS418_Exp3_Tom_Sample_15A.raw]	Q:/Mass Spec Facility/MS Lab/Projects/2022/MS-418_Tom_Tom_Nightingale/Exp3/DAT/F012972.dat	TP53RK(5-26, no_mod);	3521.89			TP53RK;	Q96S44;	p01633					0	0	0	0	0	0	0	0	0	0	0	0	0	0	0	0	0	0	0	0	0	0	0	0	0	0	0	0	0	0	0	0	0	0	0	0	0	0	0	0	0	0	0	0	0	0	0	0	0	0	0	0	0	0	0	0	1	0	0	0	0	0	0	0	0	0	0	0	0	0	0	0
STML2_HUMAN	Stomatin-like protein 2, mitochondrial OS=Homo sapiens OX=9606 GN=STOML2 PE=1 SV=1	ATVLESEGTR		531.776	30.6536	2	x'000000000000	3.96971	-6.01585	1.38855	29.6276	32.0955	225.59	6.28492e-07	6.28492e-07	74.41	74.41	27	202	211	64.67	2658: Scan 6790 (rt=30.6536) [\\qmcr.qmul.ac.uk\rfs\HAEMONC\Mass Spec Facility\MS Lab\Projects\2022\MS-418_Tom_Tom_Nightingale\Exp3\RAW\QE2_MS418_Exp3_Tom_Sample_16B_R.raw]	Q:/Mass Spec Facility/MS Lab/Projects/2022/MS-418_Tom_Tom_Nightingale/Exp3/DAT/F012979.dat	STOML2(201-211, no_mod);	6557.35			STOML2;	Q9UJZ1;	p01634					0	0	1	0	0	0	0	0	0	0	0	0	1	0	1	0	0	1	0	0	1	0	0	0	1	1	0	1	0	0	1	0	0	0	0	0	0	1	1	0	1	0	0	0	0	0	0	0	1	1	1	1	0	0	1	1	0	0	1	1	1	1	1	1	0	1	1	0	1	0	0	0
REEP5_HUMAN	Receptor expression-enhancing protein 5 OS=Homo sapiens OX=9606 GN=REEP5 PE=1 SV=3	ATVNLLGEEK		537.301	50.2713	2	x'000000000000	9.0734	9.0734	9.0734	50.2713	50.2713	25.72	0.067783	0.067783	25.72	25.72	1	177	186	14.62	8694: Scan 14329 (rt=50.2713) [\\qmcr.qmul.ac.uk\rfs\HAEMONC\Mass Spec Facility\MS Lab\Projects\2022\MS-418_Tom_Tom_Nightingale\RAW\QE2_MS418_Tom_Sample_2A_R_dil.raw]	Q:/Mass Spec Facility/MS Lab/Projects/2022/MS-418_Tom_Tom_Nightingale/Exp1/DAT/F012355.dat	REEP5(176-186, no_mod);	1605.97			REEP5;	Q00765;	p01635					0	0	0	0	0	1	0	0	0	0	0	0	0	0	0	0	0	0	0	0	0	0	0	0	0	0	0	0	0	0	0	0	0	0	0	0	0	0	0	0	0	0	0	0	0	0	0	0	0	0	0	0	0	0	0	0	0	0	0	0	0	0	0	0	0	0	0	0	0	0	0	0
RETST_HUMAN	All-trans-retinol 13,14-reductase OS=Homo sapiens OX=9606 GN=RETSAT PE=1 SV=2	ATVQSVLLDSAGK		644.86	65.535	2	x'000000000000000	2.49902	0.479924	0.479924	64.525	65.535	34.73	0.00418957	0.00418957	34.73	34.73	2	318	330	33.11	12815: Scan 19873 (rt=65.535) [\\qmcr.qmul.ac.uk\rfs\HAEMONC\Mass Spec Facility\MS Lab\Projects\2022\MS-418_Tom_Tom_Nightingale\RAW\QE2_MS418_Tom_Sample_1A_dil.raw]	Q:/Mass Spec Facility/MS Lab/Projects/2022/MS-418_Tom_Tom_Nightingale/Exp1/DAT/F012350.dat	RETSAT(317-330, no_mod);	910.9			RETSAT;	Q6NUM9;	p01636					1	0	0	0	0	0	0	0	0	0	0	0	0	0	0	0	0	0	0	0	0	0	0	1	0	0	0	0	0	0	0	0	0	0	0	0	0	0	0	0	0	0	0	0	0	0	0	0	0	0	0	0	0	0	0	0	0	0	0	0	0	0	0	0	0	0	0	0	0	0	0	0
NUCKS_HUMAN	Nuclear ubiquitous casein and cyclin-dependent kinase substrate 1 OS=Homo sapiens OX=9606 GN=NUCKS1 PE=1 SV=1	ATVTPSPVK		450.264	28.0544	2	x'00000000000	0.776839	-0.514183	-0.514183	27.1368	28.2894	42.59	0.000305698	0.000305698	42.59	42.59	7	176	184	40.63	1589: Scan 5544 (rt=28.0544) [\\qmcr.qmul.ac.uk\rfs\HAEMONC\Mass Spec Facility\MS Lab\Projects\2022\MS-418_Tom_Tom_Nightingale\RAW\QE2_MS418_Tom_Sample_1A_dil.raw]	Q:/Mass Spec Facility/MS Lab/Projects/2022/MS-418_Tom_Tom_Nightingale/Exp1/DAT/F012350.dat	NUCKS1(175-184, no_mod);	2039.64			NUCKS1;	Q9H1E3;	p01637					1	0	1	0	1	0	0	1	0	1	0	0	0	0	0	0	0	0	0	0	0	0	1	0	0	0	0	0	0	0	0	0	0	0	0	0	0	0	0	0	0	0	0	0	0	0	0	0	0	0	0	0	0	0	0	0	0	1	0	0	0	0	0	0	0	0	0	0	0	0	0	0
ERD21_HUMAN	ER lumen protein-retaining receptor 1 OS=Homo sapiens OX=9606 GN=KDELR1 PE=1 SV=1	ATYDGNHDTFR		432.859	29.7381	3	x'0000000000000	1.56458	-1.46887	-0.63525	27.4656	29.8606	40.49	0.00128189	0.00128189	40.49	40.49	16	84	94	33.54	1799: Scan 5953 (rt=29.7381) [\\qmcr.qmul.ac.uk\rfs\HAEMONC\Mass Spec Facility\MS Lab\Projects\2022\MS-418_Tom_Tom_Nightingale\Exp3\RAW\QE2_MS418_Exp3_Tom_Sample_13B.raw]	Q:/Mass Spec Facility/MS Lab/Projects/2022/MS-418_Tom_Tom_Nightingale/Exp3/DAT/F012966.dat	KDELR1(83-94, no_mod);KDELR2(83-94, no_mod);	3802.93			KDELR1; KDELR2;	P24390; P33947;	p01638					0	0	0	0	0	0	0	0	0	0	0	0	0	0	0	0	0	0	0	0	0	0	0	0	2	0	0	0	0	0	0	0	0	0	0	0	0	0	0	0	0	0	0	0	2	0	0	0	1	0	1	1	0	0	0	0	0	0	2	2	0	0	0	2	0	1	0	2	0	0	0	0
MYH9_HUMAN	Myosin-9 OS=Homo sapiens OX=9606 GN=MYH9 PE=1 SV=4	ATYERMFRWLVLR		580.981	76.1633	3	x'000000000000000	-5.36519	-5.36519	-5.36519	76.1633	76.1633	5064.73	0.0162376	0.0162376	29.77	29.77	1	420	432	29.72	16869: Scan 24527 (rt=76.1633) [\\qmcr.qmul.ac.uk\rfs\HAEMONC\Mass Spec Facility\MS Lab\Projects\2022\MS-418_Tom_Tom_Nightingale\Exp3\RAW\QE2_MS418_Exp3_Tom_Sample_17B.raw]	Q:/Mass Spec Facility/MS Lab/Projects/2022/MS-418_Tom_Tom_Nightingale/Exp3/DAT/F012982.dat	MYH9(419-432, no_mod);	5487.09			MYH9;	P35579;	p01639					0	0	0	0	0	0	0	0	0	0	0	0	0	0	0	0	0	0	0	0	0	0	0	0	0	0	0	0	0	0	0	0	0	0	0	0	0	0	0	0	0	0	0	0	0	0	0	0	0	0	0	0	0	0	0	0	0	0	0	0	0	0	0	0	0	0	1	0	0	0	0	0
SRRM1_HUMAN	Serine/arginine repetitive matrix protein 1 OS=Homo sapiens OX=9606 GN=SRRM1 PE=1 SV=2	AVAAAAAAAVTPAAIAAATTTLAQEEPVAAPEPK		779.423	111.669	4	x'000000000000000000000000000000000000	0.550477	-2.93096	0.332085	110.242	113.36	71.79	4.93351e-07	4.93351e-07	71.79	71.79	34	836	869	71.79	28161: Scan 38384 (rt=111.669) [\\qmcr.qmul.ac.uk\rfs\HAEMONC\Mass Spec Facility\MS Lab\Projects\2022\MS-418_Tom_Tom_Nightingale\Exp2\RAW\QE2_MS418_Tom_Sample_9AR.raw]	Q:/Mass Spec Facility/MS Lab/Projects/2022/MS-418_Tom_Tom_Nightingale/Exp2/DAT/F012845.dat	SRRM1(835-869, no_mod);	3383.6			SRRM1;	Q8IYB3;	p01640					1	1	1	1	0	1	0	1	1	1	0	1	1	1	0	0	1	1	0	0	1	0	1	1	1	0	0	0	0	1	0	1	1	1	0	1	0	0	1	1	0	0	1	1	1	0	1	1	0	1	0	0	1	0	1	0	1	1	0	0	0	0	0	0	0	0	0	0	0	0	0	0
SRRM1_HUMAN	Serine/arginine repetitive matrix protein 1 OS=Homo sapiens OX=9606 GN=SRRM1 PE=1 SV=2	AVAAAAAAAVTPAAIAAATTTLAQEEPVAAPEPK		1038.9	110.35	3	x'000000000000000000000000000000000000	1.24933	-0.870359	0.960284	110.236	113.244	140.18	7.77482e-08	7.77482e-08	79.45	79.45	23	836	869	79.45	29850: Scan 39024 (rt=110.35) [\\qmcr.qmul.ac.uk\rfs\HAEMONC\Mass Spec Facility\MS Lab\Projects\2022\MS-418_Tom_Tom_Nightingale\RAW\QE2_MS418_Tom_Sample_5B_R_dil.raw]	Q:/Mass Spec Facility/MS Lab/Projects/2022/MS-418_Tom_Tom_Nightingale/Exp1/DAT/F012367.dat	SRRM1(835-869, no_mod);	3619.08			SRRM1;	Q8IYB3;	p01641					0	1	0	1	0	1	1	1	1	1	1	1	1	1	1	1	1	1	1	1	1	1	1	1	1	0	0	0	0	1	0	0	0	0	0	0	0	0	0	0	0	0	0	0	0	0	0	0	0	0	0	0	0	0	0	0	0	0	0	0	0	0	0	0	0	0	0	0	0	0	0	0
LAMA5_HUMAN	Laminin subunit alpha-5 OS=Homo sapiens OX=9606 GN=LAMA5 PE=1 SV=8	AVAAEAQDTATR		602.304	25.0554	2	x'00000000000000	3.8392	-3.26214	3.12408	23.8704	25.0554	216.42	3.9947e-08	3.9947e-08	90.34	90.34	12	2634	2645	89.16	960: Scan 4585 (rt=25.0554) [\\qmcr.qmul.ac.uk\rfs\HAEMONC\Mass Spec Facility\MS Lab\Projects\2022\MS-418_Tom_Tom_Nightingale\Exp3\RAW\QE2_MS418_Exp3_Tom_Sample_15A.raw]	Q:/Mass Spec Facility/MS Lab/Projects/2022/MS-418_Tom_Tom_Nightingale/Exp3/DAT/F012972.dat	LAMA5(2633-2645, no_mod);	7833.92			LAMA5;	O15230;	p01642					0	0	0	0	0	0	0	0	0	0	0	0	0	0	0	0	0	0	0	0	0	0	0	0	0	0	0	0	0	0	0	0	0	0	1	0	0	0	0	0	0	0	0	0	0	0	0	0	0	0	0	0	0	0	1	1	1	1	0	1	0	0	0	0	0	0	1	1	1	1	1	1
FAKD4_HUMAN	FAST kinase domain-containing protein 4 OS=Homo sapiens OX=9606 GN=TBRG4 PE=1 SV=1	AVAEELAK		415.735	30.1639	2	x'0000000000	-0.349627	-3.07432	-0.976546	28.9397	30.888	357.14	0.00113628	0.00113628	38.53	38.53	22	624	631	21.49	2108: Scan 6271 (rt=30.1639) [\\qmcr.qmul.ac.uk\rfs\HAEMONC\Mass Spec Facility\MS Lab\Projects\2022\MS-418_Tom_Tom_Nightingale\Exp2\RAW\QE2_MS418_Tom_Sample_10B.raw]	Q:/Mass Spec Facility/MS Lab/Projects/2022/MS-418_Tom_Tom_Nightingale/Exp2/DAT/F012854.dat	TBRG4(623-631, no_mod);	9736.77			TBRG4;	Q969Z0;	p01643					0	0	0	0	1	0	0	0	0	0	0	0	0	0	0	0	0	0	0	0	0	0	0	0	0	0	1	0	0	1	0	1	1	0	0	0	0	0	1	1	1	0	0	1	0	0	1	0	0	0	0	1	0	1	0	0	0	1	1	1	1	1	0	1	0	0	0	1	1	0	1	1
MUTA_HUMAN	Methylmalonyl-CoA mutase, mitochondrial OS=Homo sapiens OX=9606 GN=MMUT PE=1 SV=4	AVAEGIPK		392.732	32.2539	2	x'0000000000	0.832217	-0.852641	-0.0357394	31.0539	32.4492	238.57	0.000969483	0.000969483	34.2	34.2	13	458	465	31.96	2682: Scan 7001 (rt=32.2539) [\\qmcr.qmul.ac.uk\rfs\HAEMONC\Mass Spec Facility\MS Lab\Projects\2022\MS-418_Tom_Tom_Nightingale\Exp3\RAW\QE2_MS418_Exp3_Tom_Sample_16A.raw]	Q:/Mass Spec Facility/MS Lab/Projects/2022/MS-418_Tom_Tom_Nightingale/Exp3/DAT/F012976.dat	MUT(457-465, no_mod);	3079.29			MUT;	P22033;	p01644					0	0	0	0	0	0	0	0	0	0	0	0	0	0	0	0	0	0	0	0	0	0	0	0	0	0	0	0	0	0	0	0	0	0	0	0	0	0	0	0	0	0	0	0	0	0	0	0	1	1	0	1	0	0	0	0	0	0	0	0	1	1	1	1	1	1	1	0	1	1	1	0
GOGA2_HUMAN	Golgin subfamily A member 2 OS=Homo sapiens OX=9606 GN=GOLGA2 PE=1 SV=3	AVAEMAR	Oxidation (M)	382.191	31.9737	2	x'000002000	-2.95396	-3.32124	-2.95396	30.1631	31.9737	58.31	0.0358299	0.0358299	18.69	18.69	2	659	665	17.75	2648: Scan 6974 (rt=31.9737) [\\qmcr.qmul.ac.uk\rfs\HAEMONC\Mass Spec Facility\MS Lab\Projects\2022\MS-418_Tom_Tom_Nightingale\Exp3\RAW\QE2_MS418_Exp3_Tom_Sample_13A_R.raw]	Q:/Mass Spec Facility/MS Lab/Projects/2022/MS-418_Tom_Tom_Nightingale/Exp3/DAT/F012965.dat	GOLGA2(M663);	5769.27			GOLGA2;	Q08379;	p01645					0	0	0	0	0	0	0	0	0	0	0	0	0	0	0	0	0	1	0	0	0	0	0	0	0	0	0	0	0	0	0	0	0	0	0	0	0	0	0	0	0	0	0	0	0	0	0	0	0	1	0	0	0	0	0	0	0	0	0	0	0	0	0	0	0	0	0	0	0	0	0	0
TLN1_HUMAN	Talin-1 OS=Homo sapiens OX=9606 GN=TLN1 PE=1 SV=3	AVAEQIPLLVQGVR		498.3	85.6231	3	x'0000000000000000	1.84867	-0.785588	-0.302974	84.1812	87.5575	870.65	5.7128e-05	5.7128e-05	50.82	50.82	17	958	971	50.82	19133: Scan 27769 (rt=85.6231) [\\qmcr.qmul.ac.uk\rfs\HAEMONC\Mass Spec Facility\MS Lab\Projects\2022\MS-418_Tom_Tom_Nightingale\Exp2\RAW\QE2_MS418_Tom_Sample_10BR.raw]	Q:/Mass Spec Facility/MS Lab/Projects/2022/MS-418_Tom_Tom_Nightingale/Exp2/DAT/F012856.dat	TLN1(957-971, no_mod);	1614.73			TLN1;	Q9Y490;	p01646					0	0	0	0	0	0	0	0	0	0	0	0	0	1	0	0	0	0	0	0	0	1	0	0	0	0	0	0	0	0	0	1	0	0	0	1	0	1	1	1	1	1	0	0	1	0	0	0	0	0	0	0	0	0	0	0	0	0	0	0	1	1	1	1	0	0	0	1	0	1	0	1
TLN1_HUMAN	Talin-1 OS=Homo sapiens OX=9606 GN=TLN1 PE=1 SV=3	AVAEQIPLLVQGVR		746.945	85.733	2	x'0000000000000000	-1.48538	-1.48538	-1.48538	85.733	85.733	899.79	0.0560682	0.0560682	24.74	24.74	1	958	971	24.74	18607: Scan 27459 (rt=85.733) [\\qmcr.qmul.ac.uk\rfs\HAEMONC\Mass Spec Facility\MS Lab\Projects\2022\MS-418_Tom_Tom_Nightingale\Exp2\RAW\QE2_MS418_Tom_Sample_10AR.raw]	Q:/Mass Spec Facility/MS Lab/Projects/2022/MS-418_Tom_Tom_Nightingale/Exp2/DAT/F012852.dat	TLN1(957-971, no_mod);	4213.05			TLN1;	Q9Y490;	p01647					0	0	0	0	0	0	0	0	0	0	0	0	0	0	0	0	0	0	0	0	0	0	0	0	0	0	0	0	0	0	0	0	0	0	0	0	0	1	0	0	0	0	0	0	0	0	0	0	0	0	0	0	0	0	0	0	0	0	0	0	0	0	0	0	0	0	0	0	0	0	0	0
PRKDC_HUMAN	DNA-dependent protein kinase catalytic subunit OS=Homo sapiens OX=9606 GN=PRKDC PE=1 SV=3	AVAFFLESIAMHDIIAAEK		692.699	120.762	3	x'000000000000000000000	0.198065	-9.14144	-1.9127	115.212	120.762	1323.96	1.301e-05	1.301e-05	61.3	61.3	12	1293	1311	61.3	29584: Scan 40967 (rt=120.762) [\\qmcr.qmul.ac.uk\rfs\HAEMONC\Mass Spec Facility\MS Lab\Projects\2022\MS-418_Tom_Tom_Nightingale\Exp3\RAW\QE2_MS418_Exp3_Tom_Sample_15A.raw]	Q:/Mass Spec Facility/MS Lab/Projects/2022/MS-418_Tom_Tom_Nightingale/Exp3/DAT/F012972.dat	PRKDC(1292-1311, no_mod);	7332.04			PRKDC;	P78527;	p01648					0	0	0	0	0	0	0	0	1	0	1	0	0	0	0	1	1	0	1	0	0	0	0	0	0	1	0	0	0	1	0	0	0	0	0	0	0	0	0	0	1	1	1	0	0	0	0	0	0	0	0	0	0	0	0	0	1	0	0	1	0	0	0	0	0	0	0	0	0	0	0	0
QCR2_HUMAN	Cytochrome b-c1 complex subunit 2, mitochondrial OS=Homo sapiens OX=9606 GN=UQCRC2 PE=1 SV=3	AVAFQNPQTHVIENLHAAAYR		588.307	63.2136	4	x'00000000000000000000000	0.694705	-1.62098	-0.582327	61.526	69.4486	284.63	1.68329e-07	1.68329e-07	80.48	80.48	38	163	183	80.43	11278: Scan 18493 (rt=63.2136) [\\qmcr.qmul.ac.uk\rfs\HAEMONC\Mass Spec Facility\MS Lab\Projects\2022\MS-418_Tom_Tom_Nightingale\Exp2\RAW\QE2_MS418_Tom_Sample_10AR.raw]	Q:/Mass Spec Facility/MS Lab/Projects/2022/MS-418_Tom_Tom_Nightingale/Exp2/DAT/F012852.dat	UQCRC2(162-183, no_mod);	38113.1			UQCRC2;	P22695;	p01649					1	0	1	1	1	1	1	1	0	0	1	0	1	0	0	0	0	0	1	1	1	1	1	0	0	1	0	1	1	0	0	0	1	0	0	0	0	1	1	0	0	1	1	0	1	0	0	1	1	0	1	0	1	1	1	1	1	0	1	0	0	0	1	0	1	0	1	1	0	1	0	1
QCR2_HUMAN	Cytochrome b-c1 complex subunit 2, mitochondrial OS=Homo sapiens OX=9606 GN=UQCRC2 PE=1 SV=3	AVAFQNPQTHVIENLHAAAYR		784.073	62.6895	3	x'00000000000000000000000	0.122595	-3.61912	-1.4737	61.6882	69.8447	287.96	1.66939e-08	1.66939e-08	90.63	90.63	24	163	183	90.63	13667: Scan 19882 (rt=62.6895) [\\qmcr.qmul.ac.uk\rfs\HAEMONC\Mass Spec Facility\MS Lab\Projects\2022\MS-418_Tom_Tom_Nightingale\RAW\QE2_MS418_TomSample_2B_dil.raw]	Q:/Mass Spec Facility/MS Lab/Projects/2022/MS-418_Tom_Tom_Nightingale/Exp1/DAT/F012372.dat	UQCRC2(162-183, no_mod);	25351			UQCRC2;	P22695;	p01650					1	0	0	0	0	0	1	0	0	1	1	0	1	1	0	1	1	0	0	1	1	0	1	0	0	1	0	0	1	0	0	0	0	0	0	0	0	0	0	0	0	0	0	0	1	1	0	0	1	1	1	0	0	1	0	0	0	0	0	0	0	0	0	1	0	1	1	1	0	0	0	1
PFKAL_HUMAN	ATP-dependent 6-phosphofructokinase, liver type OS=Homo sapiens OX=9606 GN=PFKL PE=1 SV=6	AVAFSPVTELK		581.331	69.9649	2	x'0000000000000	5.69422	-1.35356	2.14449	68.1569	69.9649	459.247	0.00833324	0.00833324	29.93	29.93	4	716	726	29.07	13341: Scan 21119 (rt=69.9649) [\\qmcr.qmul.ac.uk\rfs\HAEMONC\Mass Spec Facility\MS Lab\Projects\2022\MS-418_Tom_Tom_Nightingale\Exp3\RAW\QE2_MS418_Exp3_Tom_Sample_16B.raw]	Q:/Mass Spec Facility/MS Lab/Projects/2022/MS-418_Tom_Tom_Nightingale/Exp3/DAT/F012978.dat	PFKL(715-726, no_mod);	1595.37			PFKL;	P17858;	p01651					0	0	0	0	0	0	0	0	0	0	0	0	0	0	0	0	0	0	0	0	0	0	0	0	0	0	0	0	0	0	0	0	0	0	0	0	0	0	0	0	0	0	0	0	0	0	0	0	0	1	0	0	0	0	0	0	0	0	0	0	0	1	1	0	1	0	0	0	0	0	0	0
PFKAL_HUMAN	ATP-dependent 6-phosphofructokinase, liver type OS=Homo sapiens OX=9606 GN=PFKL PE=1 SV=6	AVAFSPVTELKK		430.587	50.9827	3	x'00000000000000	2.14706	-9.3992	-0.483418	50.8139	55.23	370.534	0.000104543	0.000104543	47.25	47.25	31	716	727	47.25	8839: Scan 14564 (rt=50.9827) [\\qmcr.qmul.ac.uk\rfs\HAEMONC\Mass Spec Facility\MS Lab\Projects\2022\MS-418_Tom_Tom_Nightingale\RAW\QE2_MS418_Tom_Sample_5A_R_dil.raw]	Q:/Mass Spec Facility/MS Lab/Projects/2022/MS-418_Tom_Tom_Nightingale/Exp1/DAT/F012365.dat	PFKL(715-727, no_mod);	6742.91			PFKL;	P17858;	p01652					0	1	1	0	0	1	0	1	0	0	1	0	0	1	1	1	1	0	1	1	1	1	0	0	0	0	0	1	0	0	0	0	1	0	1	1	0	0	0	0	0	0	0	0	0	0	0	0	1	1	0	1	1	0	1	0	0	0	1	0	1	1	1	0	0	0	0	1	1	1	1	1
DHX30_HUMAN	ATP-dependent RNA helicase DHX30 OS=Homo sapiens OX=9606 GN=DHX30 PE=1 SV=1	AVAGWEEVLR		565.304	75.1539	2	x'000000000000	2.71576	-0.810745	-0.810745	74.1036	77.9024	59.11	1.62022e-05	1.62022e-05	59.11	59.11	17	942	951	54.41	15631: Scan 23558 (rt=75.1539) [\\qmcr.qmul.ac.uk\rfs\HAEMONC\Mass Spec Facility\MS Lab\Projects\2022\MS-418_Tom_Tom_Nightingale\Exp2\RAW\QE2_MS418_Tom_Sample_10BR.raw]	Q:/Mass Spec Facility/MS Lab/Projects/2022/MS-418_Tom_Tom_Nightingale/Exp2/DAT/F012856.dat	DHX30(941-951, no_mod);	4653.07			DHX30;	Q7L2E3;	p01653					0	0	0	1	0	0	0	0	0	0	0	1	0	0	0	0	0	0	0	0	0	0	0	0	0	0	0	0	0	0	0	0	0	0	0	0	1	1	1	1	0	0	0	0	0	0	0	0	1	1	1	0	0	0	0	0	0	0	0	0	1	1	1	1	0	0	0	0	1	1	1	1
PRS6B_HUMAN	26S proteasome regulatory subunit 6B OS=Homo sapiens OX=9606 GN=PSMC4 PE=1 SV=2	AVAHHTTAAFIR		432.239	25.7842	3	x'00000000000000	-1.33494	-1.33494	-1.33494	25.7842	25.7842	211.17	0.00235341	0.00235341	40.54	40.54	1	218	229	40.54	1055: Scan 4775 (rt=25.7842) [\\qmcr.qmul.ac.uk\rfs\HAEMONC\Mass Spec Facility\MS Lab\Projects\2022\MS-418_Tom_Tom_Nightingale\Exp2\RAW\QE2_MS418_Tom_Sample_10AR.raw]	Q:/Mass Spec Facility/MS Lab/Projects/2022/MS-418_Tom_Tom_Nightingale/Exp2/DAT/F012852.dat	PSMC4(217-229, no_mod);	2089.39			PSMC4;	P43686;	p01654					0	0	0	0	0	0	0	0	0	0	0	0	0	0	0	0	0	0	0	0	0	0	0	0	0	0	0	0	0	0	0	0	0	0	0	0	0	1	0	0	0	0	0	0	0	0	0	0	0	0	0	0	0	0	0	0	0	0	0	0	0	0	0	0	0	0	0	0	0	0	0	0
SERPH_HUMAN	Serpin H1 OS=Homo sapiens OX=9606 GN=SERPINH1 PE=1 SV=2	AVAISLPK		399.758	54.357	2	x'0000000000	1.45454	-2.28213	-0.526645	51.5241	55.2812	623.104	1.0919e-05	1.0919e-05	53.14	53.14	70	301	308	46.13	8647: Scan 15062 (rt=54.357) [\\qmcr.qmul.ac.uk\rfs\HAEMONC\Mass Spec Facility\MS Lab\Projects\2022\MS-418_Tom_Tom_Nightingale\Exp2\RAW\QE2_MS418_Tom_Sample_11A.raw]	Q:/Mass Spec Facility/MS Lab/Projects/2022/MS-418_Tom_Tom_Nightingale/Exp2/DAT/F012857.dat	SERPINH1(300-308, no_mod);	5594.8			SERPINH1;	P50454;	p01655					1	1	0	1	1	1	1	1	1	1	1	1	1	1	1	1	1	2	1	1	1	1	1	1	1	1	1	1	1	1	1	1	1	1	1	1	1	0	1	1	1	1	1	1	1	1	1	1	1	1	1	1	1	1	0	1	1	1	1	1	1	1	1	1	1	1	1	1	1	1	1	1
AB1IP_HUMAN	Amyloid beta A4 precursor protein-binding family B member 1-interacting protein OS=Homo sapiens OX=9606 GN=APBB1IP PE=1 SV=1	AVAKAGLASR		472.288	32.4064	2	x'000000000000	-1.25934	-1.25934	-1.25934	32.4064	32.4064	23.29	0.0569608	0.0569608	23.29	23.29	1	430	439	12.08	3104: Scan 7403 (rt=32.4064) [\\qmcr.qmul.ac.uk\rfs\HAEMONC\Mass Spec Facility\MS Lab\Projects\2022\MS-418_Tom_Tom_Nightingale\RAW\QE2_MS418_TomSample_4A_dil.raw]	Q:/Mass Spec Facility/MS Lab/Projects/2022/MS-418_Tom_Tom_Nightingale/Exp1/DAT/F012373.dat	APBB1IP(429-439, no_mod);	1129.9			APBB1IP;	Q7Z5R6;	p01656					0	0	0	0	0	0	0	0	0	0	0	0	0	0	0	0	0	0	0	0	0	0	0	1	0	0	0	0	0	0	0	0	0	0	0	0	0	0	0	0	0	0	0	0	0	0	0	0	0	0	0	0	0	0	0	0	0	0	0	0	0	0	0	0	0	0	0	0	0	0	0	0
TERA_HUMAN	Transitional endoplasmic reticulum ATPase OS=Homo sapiens OX=9606 GN=VCP PE=1 SV=4	AVANETGAFFFLINGPEIMSK		752.716	124.068	3	x'00000000000000000000000	-2.0092	-2.0092	-2.0092	124.068	124.068	589.584	0.0557325	0.0557325	26.08	26.08	1	257	277	23.29	29675: Scan 41531 (rt=124.068) [\\qmcr.qmul.ac.uk\rfs\HAEMONC\Mass Spec Facility\MS Lab\Projects\2022\MS-418_Tom_Tom_Nightingale\Exp2\RAW\QE2_MS418_Tom_Sample_12B.raw]	Q:/Mass Spec Facility/MS Lab/Projects/2022/MS-418_Tom_Tom_Nightingale/Exp2/DAT/F012868.dat	VCP(256-277, no_mod);	832.924			VCP;	P55072;	p01657					0	0	0	0	0	0	0	0	0	0	0	0	0	0	0	0	0	0	0	0	0	0	0	0	0	0	0	0	0	0	0	0	0	0	0	0	0	0	0	0	0	0	0	0	0	0	1	0	0	0	0	0	0	0	0	0	0	0	0	0	0	0	0	0	0	0	0	0	0	0	0	0
TERA_HUMAN	Transitional endoplasmic reticulum ATPase OS=Homo sapiens OX=9606 GN=VCP PE=1 SV=4	AVANETGAFFFLINGPEIMSK		1128.57	123.228	2	x'00000000000000000000000	0.188459	0.188459	0.188459	123.228	123.228	801.39	0.00289807	0.00289807	38.92	38.92	1	257	277	38.92	31694: Scan 42577 (rt=123.228) [\\qmcr.qmul.ac.uk\rfs\HAEMONC\Mass Spec Facility\MS Lab\Projects\2022\MS-418_Tom_Tom_Nightingale\RAW\QE2_MS418_Tom_Sample_5B_dil.raw]	Q:/Mass Spec Facility/MS Lab/Projects/2022/MS-418_Tom_Tom_Nightingale/Exp1/DAT/F012366.dat	VCP(256-277, no_mod);	1887.33			VCP;	P55072;	p01658					0	0	0	0	0	0	0	0	0	0	0	0	0	0	0	0	1	0	0	0	0	0	0	0	0	0	0	0	0	0	0	0	0	0	0	0	0	0	0	0	0	0	0	0	0	0	0	0	0	0	0	0	0	0	0	0	0	0	0	0	0	0	0	0	0	0	0	0	0	0	0	0
TERA_HUMAN	Transitional endoplasmic reticulum ATPase OS=Homo sapiens OX=9606 GN=VCP PE=1 SV=4	AVANETGAFFFLINGPEIMSK	Oxidation (M)	758.048	114.651	3	x'00000000000000000002000	-0.607629	-1.9814	-1.62475	114.06	115.07	883.344	1.3961e-05	1.3961e-05	62.38	62.38	11	257	277	62.38	29043: Scan 39316 (rt=114.651) [\\qmcr.qmul.ac.uk\rfs\HAEMONC\Mass Spec Facility\MS Lab\Projects\2022\MS-418_Tom_Tom_Nightingale\RAW\QE2_MS418_Tom_Sample_5A_dil.raw]	Q:/Mass Spec Facility/MS Lab/Projects/2022/MS-418_Tom_Tom_Nightingale/Exp1/DAT/F012364.dat	VCP(M275);	6110.73			VCP;	P55072;	p01659					0	0	1	0	0	1	1	1	0	0	1	0	1	0	1	0	1	0	1	0	1	0	0	0	0	0	0	0	0	0	0	0	0	0	0	0	0	0	0	0	0	0	0	0	0	0	0	1	0	0	0	0	0	0	0	0	0	0	0	0	0	0	0	0	0	0	0	0	0	0	0	0
TERA_HUMAN	Transitional endoplasmic reticulum ATPase OS=Homo sapiens OX=9606 GN=VCP PE=1 SV=4	AVANETGAFFFLINGPEIMSK	Oxidation (M)	1136.57	114.138	2	x'00000000000000000002000	1.10342	-1.01007	-0.657824	113.97	114.669	815.264	0.0132037	0.0132037	32.72	32.72	6	257	277	30.84	28378: Scan 38809 (rt=114.138) [\\qmcr.qmul.ac.uk\rfs\HAEMONC\Mass Spec Facility\MS Lab\Projects\2022\MS-418_Tom_Tom_Nightingale\RAW\QE2_MS418_Tom_Sample_4A_R_dil.raw]	Q:/Mass Spec Facility/MS Lab/Projects/2022/MS-418_Tom_Tom_Nightingale/Exp1/DAT/F012361.dat	VCP(M275);	1537.85			VCP;	P55072;	p01660					0	0	0	1	0	0	1	1	0	0	0	1	1	0	0	0	0	0	0	0	0	0	0	1	0	0	0	0	0	0	0	0	0	0	0	0	0	0	0	0	0	0	0	0	0	0	0	0	0	0	0	0	0	0	0	0	0	0	0	0	0	0	0	0	0	0	0	0	0	0	0	0
DHB4_HUMAN	Peroxisomal multifunctional enzyme type 2 OS=Homo sapiens OX=9606 GN=HSD17B4 PE=1 SV=3	AVANYDSVEEGEK		705.823	39.1706	2	x'000000000000000	2.63969	-6.89476	-0.737073	37.1809	39.2606	255.96	8.4394e-08	8.4394e-08	83.49	83.49	66	69	81	81.31	4994: Scan 9905 (rt=39.1706) [\\qmcr.qmul.ac.uk\rfs\HAEMONC\Mass Spec Facility\MS Lab\Projects\2022\MS-418_Tom_Tom_Nightingale\Exp3\RAW\QE2_MS418_Exp3_Tom_Sample_15A.raw]	Q:/Mass Spec Facility/MS Lab/Projects/2022/MS-418_Tom_Tom_Nightingale/Exp3/DAT/F012972.dat	HSD17B4(68-81, no_mod);	10461			HSD17B4;	P51659;	p01661					1	1	0	1	1	1	1	1	1	1	1	1	1	1	1	1	1	1	1	1	1	1	1	0	1	1	1	1	1	1	1	1	1	1	1	1	1	1	1	1	1	1	1	1	1	1	1	1	1	1	1	1	0	0	0	1	1	1	0	1	1	1	1	1	1	1	1	1	1	1	1	1
TCPG_HUMAN	T-complex protein 1 subunit gamma OS=Homo sapiens OX=9606 GN=CCT3 PE=1 SV=4	AVAQALEVIPR		389.568	67.4282	3	x'0000000000000	1.24991	-1.32369	-0.114096	66.4007	70.7058	567.014	8.25067e-07	8.25067e-07	67.22	67.22	33	439	449	55.87	14352: Scan 21192 (rt=67.4282) [\\qmcr.qmul.ac.uk\rfs\HAEMONC\Mass Spec Facility\MS Lab\Projects\2022\MS-418_Tom_Tom_Nightingale\RAW\QE2_MS418_Tom_Sample_6A_dil.raw]	Q:/Mass Spec Facility/MS Lab/Projects/2022/MS-418_Tom_Tom_Nightingale/Exp1/DAT/F012368.dat	CCT3(438-449, no_mod);	1450.2			CCT3;	P49368;	p01662					1	1	1	1	0	0	0	0	0	0	1	1	1	1	1	1	1	1	1	1	1	0	0	0	0	0	0	1	0	0	0	1	0	1	0	1	0	1	0	1	1	1	1	1	1	1	1	1	1	0	0	0	0	0	0	0	1	0	0	0	1	0	1	0	0	0	0	0	0	0	0	0
TCPG_HUMAN	T-complex protein 1 subunit gamma OS=Homo sapiens OX=9606 GN=CCT3 PE=1 SV=4	AVAQALEVIPR		583.849	68.1617	2	x'0000000000000	2.23302	-0.357731	-0.151842	66.2349	68.9959	293.74	2.25159e-09	2.25159e-09	92.86	92.86	45	439	449	92.86	13784: Scan 21068 (rt=68.1617) [\\qmcr.qmul.ac.uk\rfs\HAEMONC\Mass Spec Facility\MS Lab\Projects\2022\MS-418_Tom_Tom_Nightingale\Exp2\RAW\QE2_MS418_Tom_Sample_9BR.raw]	Q:/Mass Spec Facility/MS Lab/Projects/2022/MS-418_Tom_Tom_Nightingale/Exp2/DAT/F012849.dat	CCT3(438-449, no_mod);	8651.65			CCT3;	P49368;	p01663					1	1	1	1	1	1	1	1	1	1	1	1	1	1	1	1	1	1	1	1	1	1	1	1	0	1	0	1	0	1	0	1	0	1	0	1	0	1	0	1	1	1	1	1	1	1	1	1	0	0	0	0	0	0	0	0	0	0	0	0	0	0	0	1	0	1	0	1	0	1	0	1
TLN1_HUMAN	Talin-1 OS=Homo sapiens OX=9606 GN=TLN1 PE=1 SV=3	AVASAAAALVLK		542.841	68.0472	2	x'00000000000000	1.94432	-0.8056	0.984621	67.1304	70.685	1013.15	2.81671e-07	2.81671e-07	72.36	72.36	11	674	685	60.6	13746: Scan 21022 (rt=68.0472) [\\qmcr.qmul.ac.uk\rfs\HAEMONC\Mass Spec Facility\MS Lab\Projects\2022\MS-418_Tom_Tom_Nightingale\Exp2\RAW\QE2_MS418_Tom_Sample_9BR.raw]	Q:/Mass Spec Facility/MS Lab/Projects/2022/MS-418_Tom_Tom_Nightingale/Exp2/DAT/F012849.dat	TLN1(673-685, no_mod);	4941.95			TLN1;	Q9Y490;	p01664					0	0	1	0	0	0	0	0	0	0	0	0	0	0	0	0	0	0	0	0	0	0	1	0	1	0	0	0	0	0	0	0	1	1	1	1	1	1	0	0	0	0	0	1	0	0	0	0	0	0	0	0	0	0	0	0	0	0	0	0	0	0	1	0	0	0	0	0	0	0	0	0
MYO1C_HUMAN	Unconventional myosin-Ic OS=Homo sapiens OX=9606 GN=MYO1C PE=1 SV=4	AVASEIFK		432.746	48.4727	2	x'0000000000	2.75398	-1.04462	0.507252	47.3589	51.1446	821	0.00119395	0.00119395	37.65	37.65	35	875	882	33.07	7393: Scan 13169 (rt=48.4727) [\\qmcr.qmul.ac.uk\rfs\HAEMONC\Mass Spec Facility\MS Lab\Projects\2022\MS-418_Tom_Tom_Nightingale\RAW\QE2_MS418_Tom_Sample_4B_dil.raw]	Q:/Mass Spec Facility/MS Lab/Projects/2022/MS-418_Tom_Tom_Nightingale/Exp1/DAT/F012362.dat	MYO1C(874-882, no_mod);	3511.51			MYO1C;	O00159;	p01665					1	1	0	0	0	0	0	0	0	0	0	1	1	1	1	1	1	1	1	1	1	0	0	1	1	1	1	1	0	0	0	0	0	0	0	0	1	1	1	1	0	1	0	1	1	1	0	0	1	0	1	0	0	0	0	0	1	0	1	0	1	0	1	0	0	0	0	1	1	1	0	1
CATL1_HUMAN	Procathepsin L OS=Homo sapiens OX=9606 GN=CTSL PE=1 SV=2	AVATVGPISVAIDAGHESFLFYK		798.09	107.739	3	x'0000000000000000000000000	1.26712	-0.602197	-0.602197	103.692	107.739	70.69	1.20714e-06	1.20714e-06	70.69	70.69	4	238	260	70.69	28175: Scan 37574 (rt=107.739) [\\qmcr.qmul.ac.uk\rfs\HAEMONC\Mass Spec Facility\MS Lab\Projects\2022\MS-418_Tom_Tom_Nightingale\Exp3\RAW\QE2_MS418_Exp3_Tom_Sample_14B.raw]	Q:/Mass Spec Facility/MS Lab/Projects/2022/MS-418_Tom_Tom_Nightingale/Exp3/DAT/F012970.dat	CTSL(237-260, no_mod);	11448			CTSL;	P07711;	p01666					0	0	0	0	0	0	0	0	1	0	0	0	0	0	0	0	0	0	0	0	0	0	0	0	0	0	0	0	0	0	0	0	0	0	0	0	0	0	0	0	0	0	0	0	0	0	0	0	0	0	0	0	1	0	1	1	0	0	0	0	0	0	0	0	0	0	0	0	0	0	0	0
PNPT1_HUMAN	Polyribonucleotide nucleotidyltransferase 1, mitochondrial OS=Homo sapiens OX=9606 GN=PNPT1 PE=1 SV=2	AVAVDLGNR		457.756	41.5747	2	x'00000000000	0.180624	-0.979751	-0.979751	40.398	41.5769	496.374	0.00178983	0.00178983	37.18	37.18	3	46	54	37.18	4904: Scan 10245 (rt=41.5747) [\\qmcr.qmul.ac.uk\rfs\HAEMONC\Mass Spec Facility\MS Lab\Projects\2022\MS-418_Tom_Tom_Nightingale\Exp3\RAW\QE2_MS418_Exp3_Tom_Sample_13B.raw]	Q:/Mass Spec Facility/MS Lab/Projects/2022/MS-418_Tom_Tom_Nightingale/Exp3/DAT/F012966.dat	PNPT1(45-54, no_mod);	3693.78			PNPT1;	Q8TCS8;	p01667					0	0	0	0	0	0	0	0	0	0	0	0	0	0	0	0	0	0	0	0	0	0	0	0	0	0	0	0	0	0	0	0	0	0	0	0	0	0	0	0	0	0	0	0	0	0	0	0	0	0	1	0	0	0	0	0	0	0	0	0	1	0	0	0	0	1	0	0	0	0	0	0
PSDE_HUMAN	26S proteasome non-ATPase regulatory subunit 14 OS=Homo sapiens OX=9606 GN=PSMD14 PE=1 SV=1	AVAVVVDPIQSVK		662.896	69.0391	2	x'000000000000000	0.10047	-2.86076	-0.458537	68.1626	71.375	108.27	9.04089e-09	9.04089e-09	84.24	84.24	53	140	152	81.35	15116: Scan 21974 (rt=69.0391) [\\qmcr.qmul.ac.uk\rfs\HAEMONC\Mass Spec Facility\MS Lab\Projects\2022\MS-418_Tom_Tom_Nightingale\RAW\QE2_MS418_Tom_Sample_6B_dil.raw]	Q:/Mass Spec Facility/MS Lab/Projects/2022/MS-418_Tom_Tom_Nightingale/Exp1/DAT/F012370.dat	PSMD14(139-152, no_mod);	13884.5			PSMD14;	O00487;	p01668					1	0	1	1	1	1	1	1	1	1	1	1	1	1	1	1	1	1	1	1	1	1	1	1	1	1	1	1	0	1	0	1	0	1	0	1	0	1	1	1	1	1	1	1	1	0	1	1	0	1	0	1	0	1	0	1	0	1	0	1	0	1	0	1	0	1	0	1	0	1	0	1
TCPQ_HUMAN	T-complex protein 1 subunit theta OS=Homo sapiens OX=9606 GN=CCT8 PE=1 SV=4	AVDDGVNTFK		533.263	42.5401	2	x'000000000000	-1.00234	-2.71204	-2.71204	41.5139	42.5401	578.7	3.98859e-05	3.98859e-05	59.37	59.37	2	391	400	52.37	5985: Scan 11158 (rt=42.5401) [\\qmcr.qmul.ac.uk\rfs\HAEMONC\Mass Spec Facility\MS Lab\Projects\2022\MS-418_Tom_Tom_Nightingale\Exp2\RAW\QE2_MS418_Tom_Sample_12B.raw]	Q:/Mass Spec Facility/MS Lab/Projects/2022/MS-418_Tom_Tom_Nightingale/Exp2/DAT/F012868.dat	CCT8(390-400, no_mod);	13381.4			CCT8;	P50990;	p01669					0	1	0	0	0	0	0	0	0	0	0	0	0	0	0	0	0	0	0	0	0	0	0	0	0	0	0	0	0	0	0	0	0	0	0	0	0	0	0	0	0	0	0	0	0	0	1	0	0	0	0	0	0	0	0	0	0	0	0	0	0	0	0	0	0	0	0	0	0	0	0	0
RBM28_HUMAN	RNA-binding protein 28 OS=Homo sapiens OX=9606 GN=RBM28 PE=1 SV=3	AVDDKQLR		472.762	27.2242	2	x'0000000000	-0.0360357	-0.0360357	-0.0360357	27.2242	27.2242	57.65	0.0466557	0.0466557	23.88	23.88	1	497	504	8.61	1529: Scan 5371 (rt=27.2242) [\\qmcr.qmul.ac.uk\rfs\HAEMONC\Mass Spec Facility\MS Lab\Projects\2022\MS-418_Tom_Tom_Nightingale\Exp2\RAW\QE2_MS418_Tom_Sample_9BR.raw]	Q:/Mass Spec Facility/MS Lab/Projects/2022/MS-418_Tom_Tom_Nightingale/Exp2/DAT/F012849.dat	RBM28(496-504, no_mod);	11225.4			RBM28;	Q9NW13;	p01670					0	0	0	0	0	0	0	0	0	0	0	0	0	0	0	0	0	0	0	0	0	0	0	0	0	0	0	0	0	0	0	0	0	0	0	1	0	0	0	0	0	0	0	0	0	0	0	0	0	0	0	0	0	0	0	0	0	0	0	0	0	0	0	0	0	0	0	0	0	0	0	0
DYHC1_HUMAN	Cytoplasmic dynein 1 heavy chain 1 OS=Homo sapiens OX=9606 GN=DYNC1H1 PE=1 SV=5	AVDDLNLHSYSNLPIWVNK		733.38	89.4984	3	x'000000000000000000000	0.608524	-0.811519	0.403711	89.4984	90.6983	2075.11	0.0141189	0.0141189	31.38	31.38	3	884	902	31.38	23880: Scan 31288 (rt=89.4984) [\\qmcr.qmul.ac.uk\rfs\HAEMONC\Mass Spec Facility\MS Lab\Projects\2022\MS-418_Tom_Tom_Nightingale\RAW\QE2_MS418_Tom_Sample_2B_R_dil.raw]	Q:/Mass Spec Facility/MS Lab/Projects/2022/MS-418_Tom_Tom_Nightingale/Exp1/DAT/F012356.dat	DYNC1H1(883-902, no_mod);	32926.7			DYNC1H1;	Q14204;	p01671					0	0	0	0	0	0	1	0	0	0	0	0	0	0	0	0	0	0	0	0	0	0	0	0	0	0	0	0	0	1	0	0	0	1	0	0	0	0	0	0	0	0	0	0	0	0	0	0	0	0	0	0	0	0	0	0	0	0	0	0	0	0	0	0	0	0	0	0	0	0	0	0
MIC60_HUMAN	MICOS complex subunit MIC60 OS=Homo sapiens OX=9606 GN=IMMT PE=1 SV=1	AVDEAADALLK		558.302	59.913	2	x'0000000000000	2.55969	-1.94422	0.352597	59.2016	61.9926	327.66	5.17234e-06	5.17234e-06	67.86	67.86	49	287	297	52.04	11744: Scan 18110 (rt=59.913) [\\qmcr.qmul.ac.uk\rfs\HAEMONC\Mass Spec Facility\MS Lab\Projects\2022\MS-418_Tom_Tom_Nightingale\RAW\QE2_MS418_Tom_Sample_6B_dil.raw]	Q:/Mass Spec Facility/MS Lab/Projects/2022/MS-418_Tom_Tom_Nightingale/Exp1/DAT/F012370.dat	IMMT(286-297, no_mod);	3802.04			IMMT;	Q16891;	p01672					0	1	1	1	0	1	1	1	0	0	0	1	0	1	0	1	1	1	1	1	1	0	0	1	0	1	0	1	0	0	0	0	1	1	1	1	1	0	1	0	0	1	1	0	1	1	1	1	1	0	0	0	1	1	0	1	1	1	1	1	1	1	1	1	1	1	1	1	1	1	1	1
DHX30_HUMAN	ATP-dependent RNA helicase DHX30 OS=Homo sapiens OX=9606 GN=DHX30 PE=1 SV=1	AVDEAVILLQEIGVLDQR		661.037	129.254	3	x'00000000000000000000	-0.121207	-2.74231	-0.818146	128.723	131.201	144.49	3.73205e-06	3.73205e-06	63.06	63.06	20	847	864	63.06	33499: Scan 44740 (rt=129.254) [\\qmcr.qmul.ac.uk\rfs\HAEMONC\Mass Spec Facility\MS Lab\Projects\2022\MS-418_Tom_Tom_Nightingale\RAW\QE2_MS418_TomSample_2B_dil.raw]	Q:/Mass Spec Facility/MS Lab/Projects/2022/MS-418_Tom_Tom_Nightingale/Exp1/DAT/F012372.dat	DHX30(846-864, no_mod);	3268.17			DHX30;	Q7L2E3;	p01673					0	0	0	1	0	1	1	1	1	1	1	1	1	1	1	1	0	1	1	1	1	1	1	1	0	0	0	0	0	0	0	0	0	0	0	0	0	0	0	0	0	0	0	0	0	0	0	0	0	0	0	0	0	0	0	0	0	0	0	0	0	0	0	0	0	0	0	0	0	0	1	0
RAB5A_HUMAN	Ras-related protein Rab-5A OS=Homo sapiens OX=9606 GN=RAB5A PE=1 SV=2	AVDFQEAQSYADDNSLLFMETSAK		894.074	102.785	3	x'00000000000000000000000000	9.84538	-2.79636	-0.646462	101.713	104.688	249.76	6.54055e-05	6.54055e-05	57.52	57.52	34	142	165	48.4	26240: Scan 35361 (rt=102.785) [\\qmcr.qmul.ac.uk\rfs\HAEMONC\Mass Spec Facility\MS Lab\Projects\2022\MS-418_Tom_Tom_Nightingale\RAW\QE2_MS418_Tom_Sample_4A_R_dil.raw]	Q:/Mass Spec Facility/MS Lab/Projects/2022/MS-418_Tom_Tom_Nightingale/Exp1/DAT/F012361.dat	RAB5A(141-165, no_mod);	2097.25			RAB5A;	P20339;	p01674					0	0	0	2	0	0	0	1	1	0	0	1	1	1	1	1	1	1	2	2	1	0	1	1	0	0	0	0	0	1	0	0	2	1	0	0	0	0	0	0	1	2	0	1	1	1	0	0	0	0	0	0	0	1	1	1	0	0	1	0	0	0	0	0	0	0	1	0	0	0	1	0
PCDH1_HUMAN	Protocadherin-1 OS=Homo sapiens OX=9606 GN=PCDH1 PE=1 SV=2	AVDGGVPPR		434.238	27.5193	2	x'00000000000	-0.485885	-0.485885	-0.485885	27.5193	27.5193	452.08	0.032429	0.032429	28.99	28.99	1	687	695	13.22	1712: Scan 5545 (rt=27.5193) [\\qmcr.qmul.ac.uk\rfs\HAEMONC\Mass Spec Facility\MS Lab\Projects\2022\MS-418_Tom_Tom_Nightingale\Exp3\RAW\QE2_MS418_Exp3_Tom_Sample_14B.raw]	Q:/Mass Spec Facility/MS Lab/Projects/2022/MS-418_Tom_Tom_Nightingale/Exp3/DAT/F012970.dat	PCDH1(686-695, no_mod);	1447.65			PCDH1;	Q08174;	p01675					0	0	0	0	0	0	0	0	0	0	0	0	0	0	0	0	0	0	0	0	0	0	0	0	0	0	0	0	0	0	0	0	0	0	0	0	0	0	0	0	0	0	0	0	0	0	0	0	0	0	0	0	0	0	1	0	0	0	0	0	0	0	0	0	0	0	0	0	0	0	0	0
RL10A_HUMAN	60S ribosomal protein L10a OS=Homo sapiens OX=9606 GN=RPL10A PE=1 SV=2	AVDIPHMDIEALK		484.591	77.9733	3	x'000000000000000	1.20214	-0.886439	0.0854731	75.5594	78.4324	253.9	3.08316e-05	3.08316e-05	57.77	57.77	15	79	91	55.98	16869: Scan 24867 (rt=77.9733) [\\qmcr.qmul.ac.uk\rfs\HAEMONC\Mass Spec Facility\MS Lab\Projects\2022\MS-418_Tom_Tom_Nightingale\Exp3\RAW\QE2_MS418_Exp3_Tom_Sample_18A.raw]	Q:/Mass Spec Facility/MS Lab/Projects/2022/MS-418_Tom_Tom_Nightingale/Exp3/DAT/F012984.dat	RPL10A(78-91, no_mod);	8157.85			RPL10A;	P62906;	p01676					0	0	0	0	0	0	0	0	0	1	0	0	0	0	1	0	0	0	0	0	0	0	1	0	0	0	0	0	0	1	0	0	1	0	0	0	0	0	0	0	0	1	1	0	1	0	0	0	0	1	0	0	1	0	1	1	0	0	0	0	0	0	1	0	1	0	0	0	1	0	0	0
RL10A_HUMAN	60S ribosomal protein L10a OS=Homo sapiens OX=9606 GN=RPL10A PE=1 SV=2	AVDIPHMDIEALK	Oxidation (M)	489.923	59.5541	3	x'000000020000000	2.02898	-0.507246	0.106358	57.3951	60.4219	213.89	0.0109549	0.0109549	32.38	32.38	11	79	91	27.94	13142: Scan 19072 (rt=59.5541) [\\qmcr.qmul.ac.uk\rfs\HAEMONC\Mass Spec Facility\MS Lab\Projects\2022\MS-418_Tom_Tom_Nightingale\Exp3\RAW\QE2_MS418_Exp3_Tom_Sample_14A_R.raw]	Q:/Mass Spec Facility/MS Lab/Projects/2022/MS-418_Tom_Tom_Nightingale/Exp3/DAT/F012969.dat	RPL10A(M85);	8709.34			RPL10A;	P62906;	p01677					0	0	0	1	0	0	1	1	1	1	1	0	0	0	0	1	0	0	0	0	0	0	1	0	0	0	0	0	1	0	0	0	0	0	0	0	0	0	0	0	0	0	0	0	0	0	0	0	0	0	0	0	1	1	0	0	0	0	0	0	0	0	0	0	0	0	0	0	0	0	0	0
RL10A_HUMAN	60S ribosomal protein L10a OS=Homo sapiens OX=9606 GN=RPL10A PE=1 SV=2	AVDIPHMDIEALKK		395.719	65.5269	4	x'0000000000000000	0.584605	-0.580805	-0.580805	65.5269	65.9414	274.25	0.0092161	0.0092161	31.11	31.11	2	79	92	31.11	14623: Scan 21072 (rt=65.5269) [\\qmcr.qmul.ac.uk\rfs\HAEMONC\Mass Spec Facility\MS Lab\Projects\2022\MS-418_Tom_Tom_Nightingale\Exp3\RAW\QE2_MS418_Exp3_Tom_Sample_14B_R.raw]	Q:/Mass Spec Facility/MS Lab/Projects/2022/MS-418_Tom_Tom_Nightingale/Exp3/DAT/F012971.dat	RPL10A(78-92, no_mod);	49087.1			RPL10A;	P62906;	p01678					0	0	0	0	0	0	0	0	0	0	0	0	0	0	0	0	0	0	0	0	0	0	0	0	0	0	0	0	0	0	0	0	0	0	0	0	0	0	0	0	0	0	0	0	0	0	0	0	0	1	0	0	0	0	0	1	0	0	0	0	0	0	0	0	0	0	0	0	0	0	0	0
RL10A_HUMAN	60S ribosomal protein L10a OS=Homo sapiens OX=9606 GN=RPL10A PE=1 SV=2	AVDIPHMDIEALKK		527.289	65.3628	3	x'0000000000000000	0.955762	-0.75435	0.100707	63.2273	66.3518	336.3	0.000129416	0.000129416	49.69	49.69	18	79	92	49.16	13220: Scan 20110 (rt=65.3628) [\\qmcr.qmul.ac.uk\rfs\HAEMONC\Mass Spec Facility\MS Lab\Projects\2022\MS-418_Tom_Tom_Nightingale\Exp2\RAW\QE2_MS418_Tom_Sample_12A.raw]	Q:/Mass Spec Facility/MS Lab/Projects/2022/MS-418_Tom_Tom_Nightingale/Exp2/DAT/F012864.dat	RPL10A(78-92, no_mod);	8458.9			RPL10A;	P62906;	p01679					1	1	0	0	0	0	0	0	1	0	0	0	0	0	0	0	0	0	0	0	0	0	0	0	0	0	0	1	0	0	0	0	0	0	0	0	0	1	1	1	0	1	0	0	1	1	1	1	0	1	0	0	0	0	0	1	0	1	0	0	0	0	0	0	0	0	0	0	1	0	1	1
RL10A_HUMAN	60S ribosomal protein L10a OS=Homo sapiens OX=9606 GN=RPL10A PE=1 SV=2	AVDIPHMDIEALKK	Oxidation (M)	399.718	48.9977	4	x'0000000200000000	0.253317	-0.323544	0.228236	47.5824	50.4459	308.8	0.0062825	0.0062825	33.37	33.37	3	79	92	33.37	7659: Scan 13452 (rt=48.9977) [\\qmcr.qmul.ac.uk\rfs\HAEMONC\Mass Spec Facility\MS Lab\Projects\2022\MS-418_Tom_Tom_Nightingale\Exp2\RAW\QE2_MS418_Tom_Sample_12B.raw]	Q:/Mass Spec Facility/MS Lab/Projects/2022/MS-418_Tom_Tom_Nightingale/Exp2/DAT/F012868.dat	RPL10A(M85);	4660.4			RPL10A;	P62906;	p01680					0	0	0	0	0	0	0	0	0	1	0	0	0	0	0	0	0	0	0	0	0	0	0	0	0	0	0	0	0	0	0	0	1	0	0	0	0	0	0	0	0	0	0	0	0	0	1	0	0	0	0	0	0	0	0	0	0	0	0	0	0	0	0	0	0	0	0	0	0	0	0	0
FRY_HUMAN		AVDNILR		400.735	56.7621	2	x'000000000	0.178872	0.178872	0.178872	56.7621	56.7621	29.54	0.00861592	0.00861592	29.54	29.54	1	562	568	18.74	11871: Scan 17649 (rt=56.7621) [\\qmcr.qmul.ac.uk\rfs\HAEMONC\Mass Spec Facility\MS Lab\Projects\2022\MS-418_Tom_Tom_Nightingale\Exp3\RAW\QE2_MS418_Exp3_Tom_Sample_14A.raw]	Q:/Mass Spec Facility/MS Lab/Projects/2022/MS-418_Tom_Tom_Nightingale/Exp3/DAT/F012968.dat	FRY(561-568, no_mod);	15832.6			FRY;	Q5TBA9;	p01681					0	0	0	0	0	0	0	0	0	0	0	0	0	0	0	0	0	0	0	0	0	0	0	0	0	0	0	0	0	0	0	0	0	0	0	0	0	0	0	0	0	0	0	0	0	0	0	0	0	0	0	0	1	0	0	0	0	0	0	0	0	0	0	0	0	0	0	0	0	0	0	0
EBP2_HUMAN	Probable rRNA-processing protein EBP2 OS=Homo sapiens OX=9606 GN=EBNA1BP2 PE=1 SV=2	AVDPEDDFQR		596.269	44.2345	2	x'000000000000	6.335	0.908845	1.11044	44.2345	45.4721	67	7.63188e-06	7.63188e-06	67	67	23	95	104	55.69	6910: Scan 12076 (rt=44.2345) [\\qmcr.qmul.ac.uk\rfs\HAEMONC\Mass Spec Facility\MS Lab\Projects\2022\MS-418_Tom_Tom_Nightingale\RAW\QE2_MS418_Tom_Sample_3A_R_dil.raw]	Q:/Mass Spec Facility/MS Lab/Projects/2022/MS-418_Tom_Tom_Nightingale/Exp1/DAT/F012358.dat	EBNA1BP2(94-104, no_mod);	6266.21			EBNA1BP2;	Q99848;	p01682					1	0	0	1	0	1	0	1	1	1	1	0	0	0	1	0	1	0	0	0	1	0	0	1	0	1	0	1	0	1	0	0	0	1	0	1	0	1	1	1	0	1	0	0	1	0	1	1	0	0	0	0	0	0	0	0	0	0	0	0	0	0	0	0	0	0	0	0	0	0	0	0
MMP14_HUMAN	Matrix metalloproteinase-14 OS=Homo sapiens OX=9606 GN=MMP14 PE=1 SV=3	AVDSEYPK		454.722	27.0135	2	x'0000000000	0.828715	-2.47734	0.0352645	24.983	27.0494	238.75	0.00262741	0.00262741	35.65	35.65	17	444	451	33.43	2070: Scan 5728 (rt=27.0135) [\\qmcr.qmul.ac.uk\rfs\HAEMONC\Mass Spec Facility\MS Lab\Projects\2022\MS-418_Tom_Tom_Nightingale\Exp3\RAW\QE2_MS418_Exp3_Tom_Sample_14A.raw]	Q:/Mass Spec Facility/MS Lab/Projects/2022/MS-418_Tom_Tom_Nightingale/Exp3/DAT/F012968.dat	MMP14(443-451, no_mod);	16011.7			MMP14;	P50281;	p01683					0	0	0	0	0	0	0	0	0	0	0	0	0	0	0	1	0	1	0	0	0	0	0	0	0	0	0	0	0	0	0	0	0	1	0	1	0	0	0	0	0	1	1	1	1	0	1	0	0	0	0	0	1	0	1	1	0	0	1	0	0	0	0	0	0	1	0	0	0	1	1	1
ATPA_HUMAN	ATP synthase subunit alpha, mitochondrial OS=Homo sapiens OX=9606 GN=ATP5F1A PE=1 SV=1	AVDSLVPIGR		513.801	63.2986	2	x'000000000000	1.73851	-3.62428	-0.406597	62.191	65.5473	937.56	5.59884e-06	5.59884e-06	60.97	60.97	70	195	204	60.21	12634: Scan 19281 (rt=63.2986) [\\qmcr.qmul.ac.uk\rfs\HAEMONC\Mass Spec Facility\MS Lab\Projects\2022\MS-418_Tom_Tom_Nightingale\RAW\QE2_MS418_Tom_Sample_5A_dil.raw]	Q:/Mass Spec Facility/MS Lab/Projects/2022/MS-418_Tom_Tom_Nightingale/Exp1/DAT/F012364.dat	ATP5F1A(194-204, no_mod);	8943.62			ATP5F1A;	P25705;	p01684					1	1	1	1	1	1	1	1	1	1	1	1	1	1	1	1	1	1	1	1	1	1	1	1	1	1	1	1	1	1	1	1	1	1	1	1	1	1	1	1	1	1	0	1	1	1	1	1	1	1	1	1	1	1	1	1	1	1	1	1	1	1	1	1	1	1	1	1	0	1	1	1
DHX30_HUMAN	ATP-dependent RNA helicase DHX30 OS=Homo sapiens OX=9606 GN=DHX30 PE=1 SV=1	AVDSPNIK		422.232	26.1363	2	x'0000000000	0.332364	-0.902132	-0.902132	26.1363	27.4711	146.82	0.00271201	0.00271201	32.7	32.7	8	839	846	32.7	1395: Scan 5090 (rt=26.1363) [\\qmcr.qmul.ac.uk\rfs\HAEMONC\Mass Spec Facility\MS Lab\Projects\2022\MS-418_Tom_Tom_Nightingale\Exp3\RAW\QE2_MS418_Exp3_Tom_Sample_17B_R.raw]	Q:/Mass Spec Facility/MS Lab/Projects/2022/MS-418_Tom_Tom_Nightingale/Exp3/DAT/F012983.dat	DHX30(838-846, no_mod);	1612.12			DHX30;	Q7L2E3;	p01685					0	0	0	0	0	0	0	0	0	0	0	0	0	0	0	0	0	0	0	0	0	0	0	0	1	1	0	0	0	0	0	0	0	0	0	0	0	0	0	0	1	0	0	0	1	0	0	0	0	0	0	0	0	0	0	0	1	0	1	0	0	0	0	0	0	0	0	1	0	1	0	0
RL6_HUMAN	60S ribosomal protein L6 OS=Homo sapiens OX=9606 GN=RPL6 PE=1 SV=3	AVDSQILPK		485.783	45.6995	2	x'00000000000	1.42747	-0.882885	0.385746	43.8759	46.149	504.64	0.00121179	0.00720235	36.8	31.795	37	252	260	25.93	6903: Scan 12328 (rt=45.6995) [\\qmcr.qmul.ac.uk\rfs\HAEMONC\Mass Spec Facility\MS Lab\Projects\2022\MS-418_Tom_Tom_Nightingale\Exp2\RAW\QE2_MS418_Tom_Sample_8BR.raw]	Q:/Mass Spec Facility/MS Lab/Projects/2022/MS-418_Tom_Tom_Nightingale/Exp2/DAT/F012842.dat	RPL6(251-260, no_mod);	15851.9			RPL6;	Q02878;	p01686					0	0	1	1	0	1	0	0	0	0	1	0	1	0	0	0	0	0	0	1	0	0	0	0	1	2	1	1	0	1	0	2	1	2	0	2	1	2	0	1	1	0	0	0	1	0	1	1	0	0	1	1	1	0	0	0	0	1	0	0	1	1	1	1	1	0	0	1	0	0	0	0
SCAR3_HUMAN	Scavenger receptor class A member 3 OS=Homo sapiens OX=9606 GN=SCARA3 PE=1 SV=1	AVDTQHGEILR		413.555	32.6274	3	x'0000000000000	0.312691	-1.52952	-0.244821	31.2457	33.128	52.39	9.89154e-05	9.89154e-05	52.39	52.39	7	440	450	49.61	2928: Scan 7267 (rt=32.6274) [\\qmcr.qmul.ac.uk\rfs\HAEMONC\Mass Spec Facility\MS Lab\Projects\2022\MS-418_Tom_Tom_Nightingale\Exp3\RAW\QE2_MS418_Exp3_Tom_Sample_17A.raw]	Q:/Mass Spec Facility/MS Lab/Projects/2022/MS-418_Tom_Tom_Nightingale/Exp3/DAT/F012980.dat	SCARA3(439-450, no_mod);	15468.5			SCARA3;	Q6AZY7;	p01687					0	0	0	0	0	0	0	0	0	0	0	0	0	0	0	0	0	0	0	0	0	0	0	0	0	0	0	0	0	0	0	0	0	0	0	0	0	0	0	0	0	0	0	0	0	0	0	0	0	0	0	0	0	0	0	1	0	0	1	0	0	1	0	0	1	1	1	1	0	0	0	0
PREP_HUMAN	Presequence protease, mitochondrial OS=Homo sapiens OX=9606 GN=PITRM1 PE=1 SV=3	AVEDFLR		425.227	59.9361	2	x'000000000	1.13031	-1.60412	-0.307624	58.4805	61.6998	573.974	8.63621e-06	8.63621e-06	61.09	61.09	43	795	801	47.18	11492: Scan 18043 (rt=59.9361) [\\qmcr.qmul.ac.uk\rfs\HAEMONC\Mass Spec Facility\MS Lab\Projects\2022\MS-418_Tom_Tom_Nightingale\Exp3\RAW\QE2_MS418_Exp3_Tom_Sample_17B_R.raw]	Q:/Mass Spec Facility/MS Lab/Projects/2022/MS-418_Tom_Tom_Nightingale/Exp3/DAT/F012983.dat	PITRM1(794-801, no_mod);	15726.4			PITRM1;	Q5JRX3;	p01688					0	1	1	1	1	1	1	1	1	1	1	1	1	1	1	1	1	1	1	1	1	1	1	1	0	0	0	0	0	0	0	0	0	0	0	0	1	0	0	0	0	0	0	0	0	0	0	0	1	1	1	1	1	1	1	1	0	1	0	1	1	0	1	1	0	1	1	1	1	1	0	1
EIF3A_HUMAN	Eukaryotic translation initiation factor 3 subunit A OS=Homo sapiens OX=9606 GN=EIF3A PE=1 SV=1	AVEDIHGLFSLSK		472.59	73.8741	3	x'000000000000000	0.636863	-0.932324	0.233964	72.9383	76.9722	292.801	0.000179856	0.000179856	48.64	48.64	21	252	264	48.64	17959: Scan 24697 (rt=73.8741) [\\qmcr.qmul.ac.uk\rfs\HAEMONC\Mass Spec Facility\MS Lab\Projects\2022\MS-418_Tom_Tom_Nightingale\RAW\QE2_MS418_TomSample_2B_dil.raw]	Q:/Mass Spec Facility/MS Lab/Projects/2022/MS-418_Tom_Tom_Nightingale/Exp1/DAT/F012372.dat	EIF3A(251-264, no_mod);	2265.63			EIF3A;	Q14152;	p01689					0	0	0	0	1	0	1	0	0	1	1	0	0	1	1	1	0	0	1	1	1	0	1	1	0	0	0	1	0	0	0	0	0	0	0	0	0	1	0	1	0	1	1	0	0	0	0	1	1	0	0	0	0	0	0	0	0	1	0	1	0	0	0	0	0	0	0	0	0	0	0	0
PSDE_HUMAN	26S proteasome non-ATPase regulatory subunit 14 OS=Homo sapiens OX=9606 GN=PSMD14 PE=1 SV=1	AVEEEDKMTPEQLAIK		610.978	56.3423	3	x'000000000000000000	2.30995	0.309852	1.3099	54.8476	56.3423	67	0.00491391	0.00491391	36.4	36.4	6	258	273	36.4	10705: Scan 16787 (rt=56.3423) [\\qmcr.qmul.ac.uk\rfs\HAEMONC\Mass Spec Facility\MS Lab\Projects\2022\MS-418_Tom_Tom_Nightingale\Exp3\RAW\QE2_MS418_Exp3_Tom_Sample_14B.raw]	Q:/Mass Spec Facility/MS Lab/Projects/2022/MS-418_Tom_Tom_Nightingale/Exp3/DAT/F012970.dat	PSMD14(257-273, no_mod);	9046.31			PSMD14;	O00487;	p01690					0	0	0	0	0	0	0	0	0	0	0	0	0	0	0	0	0	0	0	0	0	0	0	0	0	0	0	0	0	0	0	0	1	1	0	0	0	0	0	0	0	0	1	1	0	0	1	0	0	0	0	0	0	0	1	0	0	0	0	0	0	0	0	0	0	0	0	0	0	0	0	0
RAB5C_HUMAN	Ras-related protein Rab-5C OS=Homo sapiens OX=9606 GN=RAB5C PE=1 SV=2	AVEFQEAQAYADDNSLLFMETSAK		893.414	104.134	3	x'00000000000000000000000000	1.53779	-4.06505	-1.53256	101.724	104.17	286.77	5.64551e-05	5.64551e-05	57.88	57.88	15	143	166	54.03	24861: Scan 34912 (rt=104.134) [\\qmcr.qmul.ac.uk\rfs\HAEMONC\Mass Spec Facility\MS Lab\Projects\2022\MS-418_Tom_Tom_Nightingale\Exp2\RAW\QE2_MS418_Tom_Sample_7A.raw]	Q:/Mass Spec Facility/MS Lab/Projects/2022/MS-418_Tom_Tom_Nightingale/Exp2/DAT/F012806.dat	RAB5C(142-166, no_mod);	3223.16			RAB5C;	P51148;	p01691					0	0	0	0	0	0	1	0	1	0	0	0	1	0	0	0	0	1	0	1	0	0	0	0	1	0	0	1	0	0	1	0	0	0	0	0	0	0	0	0	1	0	1	0	0	0	0	0	0	0	0	0	0	0	1	1	0	0	0	1	0	0	0	0	0	0	0	1	0	0	0	1
ENOA_HUMAN	Alpha-enolase OS=Homo sapiens OX=9606 GN=ENO1 PE=1 SV=2	AVEHINKTIAPALVSK		564.334	41.4009	3	x'000000000000000000	-0.307696	-0.307696	-0.307696	41.4009	41.4009	669.74	0.0560178	0.0560178	23.18	23.18	1	65	80	23.18	6059: Scan 11024 (rt=41.4009) [\\qmcr.qmul.ac.uk\rfs\HAEMONC\Mass Spec Facility\MS Lab\Projects\2022\MS-418_Tom_Tom_Nightingale\Exp2\RAW\QE2_MS418_Tom_Sample_12BR.raw]	Q:/Mass Spec Facility/MS Lab/Projects/2022/MS-418_Tom_Tom_Nightingale/Exp2/DAT/F012870.dat	ENO1(64-80, no_mod);	5411.16			ENO1;	P06733;	p01692					0	0	0	0	0	0	0	0	0	0	0	0	0	0	0	0	0	0	0	0	0	0	0	0	0	0	0	0	0	0	0	0	0	0	0	0	0	0	0	0	0	0	0	0	0	0	0	1	0	0	0	0	0	0	0	0	0	0	0	0	0	0	0	0	0	0	0	0	0	0	0	0
MPPB_HUMAN	Mitochondrial-processing peptidase subunit beta OS=Homo sapiens OX=9606 GN=PMPCB PE=1 SV=2	AVEILADIIQNSTLGEAEIER		762.073	119.678	3	x'00000000000000000000000	2.68351	-1.90216	-0.377979	117.213	120.685	69.94	1.34343e-06	1.34343e-06	69.94	69.94	36	153	173	63.68	32945: Scan 43000 (rt=119.678) [\\qmcr.qmul.ac.uk\rfs\HAEMONC\Mass Spec Facility\MS Lab\Projects\2022\MS-418_Tom_Tom_Nightingale\Exp3\RAW\QE2_MS418_Exp3_Tom_Sample_14A_R.raw]	Q:/Mass Spec Facility/MS Lab/Projects/2022/MS-418_Tom_Tom_Nightingale/Exp3/DAT/F012969.dat	PMPCB(152-173, no_mod);	3004.18			PMPCB;	O75439;	p01693					0	0	0	1	1	1	1	1	1	0	1	0	1	1	1	0	1	1	1	1	1	0	1	1	0	0	0	0	0	0	0	0	0	0	0	0	0	0	0	0	0	1	1	0	1	1	1	1	0	0	1	1	1	1	1	1	0	1	0	1	0	1	0	1	0	0	0	1	0	1	0	1
MPPB_HUMAN	Mitochondrial-processing peptidase subunit beta OS=Homo sapiens OX=9606 GN=PMPCB PE=1 SV=2	AVEILADIIQNSTLGEAEIERER		857.121	109.31	3	x'0000000000000000000000000	1.47761	-1.23232	0.227774	106.081	109.806	258.7	1.87987e-05	1.87987e-05	58.72	58.72	21	153	175	35.24	25585: Scan 36306 (rt=109.31) [\\qmcr.qmul.ac.uk\rfs\HAEMONC\Mass Spec Facility\MS Lab\Projects\2022\MS-418_Tom_Tom_Nightingale\Exp3\RAW\QE2_MS418_Exp3_Tom_Sample_18A.raw]	Q:/Mass Spec Facility/MS Lab/Projects/2022/MS-418_Tom_Tom_Nightingale/Exp3/DAT/F012984.dat	PMPCB(152-175, no_mod);	12864.3			PMPCB;	O75439;	p01694					0	0	0	1	1	1	0	1	1	1	1	1	1	0	1	0	1	0	0	1	1	1	0	1	0	0	0	0	0	0	0	0	0	0	0	0	0	0	0	0	0	0	0	0	0	0	0	0	0	1	0	0	1	0	1	1	0	0	0	0	1	0	0	0	0	0	0	0	1	0	0	0
LAMC1_HUMAN	Laminin subunit gamma-1 OS=Homo sapiens OX=9606 GN=LAMC1 PE=1 SV=3	AVEIYASVAQLSPLDSETLENEANNIK		973.492	108.04	3	x'00000000000000000000000000000	0.673532	-2.26739	-0.550137	106.232	108.915	603.434	2.27731e-09	2.27731e-09	99.85	99.85	45	1264	1290	99.85	25041: Scan 35733 (rt=108.04) [\\qmcr.qmul.ac.uk\rfs\HAEMONC\Mass Spec Facility\MS Lab\Projects\2022\MS-418_Tom_Tom_Nightingale\Exp2\RAW\QE2_MS418_Tom_Sample_8A.raw]	Q:/Mass Spec Facility/MS Lab/Projects/2022/MS-418_Tom_Tom_Nightingale/Exp2/DAT/F012836.dat	LAMC1(1263-1290, no_mod);	6696.9			LAMC1;	P11047;	p01695					0	0	0	1	1	1	1	1	1	1	0	1	0	1	1	1	1	1	1	1	1	1	0	1	0	0	0	0	1	1	0	1	1	0	1	1	0	0	0	0	1	1	1	1	0	1	1	1	0	0	1	1	1	0	0	1	0	1	1	1	0	1	1	1	0	0	1	1	0	1	0	1
TKT_HUMAN	Transketolase OS=Homo sapiens OX=9606 GN=TKT PE=1 SV=3	AVELAANTK		458.758	27.1704	2	x'00000000000	0.491533	-3.24413	-3.24413	27.1208	28.9303	272.62	1.59626e-06	1.59626e-06	69.24	69.24	20	457	465	54.29	1682: Scan 5464 (rt=27.1704) [\\qmcr.qmul.ac.uk\rfs\HAEMONC\Mass Spec Facility\MS Lab\Projects\2022\MS-418_Tom_Tom_Nightingale\RAW\QE2_MS418_TomSample_4A_dil.raw]	Q:/Mass Spec Facility/MS Lab/Projects/2022/MS-418_Tom_Tom_Nightingale/Exp1/DAT/F012373.dat	TKT(456-465, no_mod);	5864.06			TKT;	P29401;	p01696					0	0	0	0	0	0	0	0	0	0	0	1	1	1	1	0	1	0	0	0	0	0	0	1	0	0	0	0	0	0	0	0	0	0	1	0	0	0	0	1	1	1	0	0	0	0	1	0	0	0	0	0	0	0	0	1	0	1	0	1	0	1	0	1	0	1	0	1	0	1	0	1
VATD_HUMAN	V-type proton ATPase subunit D OS=Homo sapiens OX=9606 GN=ATP6V1D PE=1 SV=1	AVELLVELASLQTSFVTLDEAIK	Phospho (ST)	857.121	107.078	3	x'0000000000300000000000000	2.44866	2.28513	2.33186	106.585	109.598	27.24	0.0266207	0.0266207	27.24	27.24	16	141	163	24.28	28817: Scan 37778 (rt=107.078) [\\qmcr.qmul.ac.uk\rfs\HAEMONC\Mass Spec Facility\MS Lab\Projects\2022\MS-418_Tom_Tom_Nightingale\RAW\QE2_MS418_Tom_Sample_5B_dil.raw]	Q:/Mass Spec Facility/MS Lab/Projects/2022/MS-418_Tom_Tom_Nightingale/Exp1/DAT/F012366.dat	ATP6V1D(S150);	37513.5			ATP6V1D;	Q9Y5K8;	p01697					0	0	0	4	0	0	0	0	0	0	0	0	0	0	0	0	4	0	0	0	0	0	0	0	0	0	0	0	0	0	0	0	0	0	0	0	0	0	0	0	0	0	0	0	0	0	0	0	0	0	0	0	0	0	0	0	0	0	0	0	4	0	0	0	0	0	0	0	4	0	0	0
DPOG1_HUMAN	DNA polymerase subunit gamma-1 OS=Homo sapiens OX=9606 GN=POLG PE=1 SV=1	AVEPTWLTASNARPDR		595.308	60.3949	3	x'000000000000000000	-0.961355	-0.961355	-0.961355	60.3949	60.3949	133.79	0.00225312	0.00225312	42.27	42.27	1	854	869	40.63	10244: Scan 17236 (rt=60.3949) [\\qmcr.qmul.ac.uk\rfs\HAEMONC\Mass Spec Facility\MS Lab\Projects\2022\MS-418_Tom_Tom_Nightingale\Exp3\RAW\QE2_MS418_Exp3_Tom_Sample_13B.raw]	Q:/Mass Spec Facility/MS Lab/Projects/2022/MS-418_Tom_Tom_Nightingale/Exp3/DAT/F012966.dat	POLG(853-869, no_mod);	6243.44			POLG;	P54098;	p01698					0	0	0	0	0	0	0	0	0	0	0	0	0	0	0	0	0	0	0	0	0	0	0	0	0	0	0	0	0	0	0	0	0	0	0	0	0	0	0	0	0	0	0	0	0	0	0	0	0	0	1	0	0	0	0	0	0	0	0	0	0	0	0	0	0	0	0	0	0	0	0	0
AHNK_HUMAN	Neuroblast differentiation-associated protein AHNAK OS=Homo sapiens OX=9606 GN=AHNAK PE=1 SV=2	AVEVQGPSLESGDHGK		537.266	38.0682	3	x'000000000000000000	1.68078	-3.78302	-0.0161614	36.1974	38.6081	2317.57	5.87995e-06	5.87995e-06	65.76	65.76	30	288	303	64.14	4576: Scan 9407 (rt=38.0682) [\\qmcr.qmul.ac.uk\rfs\HAEMONC\Mass Spec Facility\MS Lab\Projects\2022\MS-418_Tom_Tom_Nightingale\Exp2\RAW\QE2_MS418_Tom_Sample_12B.raw]	Q:/Mass Spec Facility/MS Lab/Projects/2022/MS-418_Tom_Tom_Nightingale/Exp2/DAT/F012868.dat	AHNAK(287-303, no_mod);	6607.17			AHNAK;	Q09666;	p01699					1	1	0	1	0	0	1	0	0	1	1	0	0	0	0	1	1	1	0	0	0	0	1	0	0	0	0	0	0	1	0	0	1	1	0	1	1	0	1	1	1	1	0	1	0	0	1	0	0	1	0	0	0	1	0	1	0	0	0	1	0	0	0	1	0	1	0	1	1	0	1	0
ALAT2_HUMAN	Alanine aminotransferase 2 OS=Homo sapiens OX=9606 GN=GPT2 PE=1 SV=1	AVEYAVR		404.222	42.3622	2	x'000000000	2.64499	-1.07511	0.586536	41.015	43.4335	30.71	0.00462803	0.00462803	30.71	30.71	23	59	65	9.94	6265: Scan 11340 (rt=42.3622) [\\qmcr.qmul.ac.uk\rfs\HAEMONC\Mass Spec Facility\MS Lab\Projects\2022\MS-418_Tom_Tom_Nightingale\Exp2\RAW\QE2_MS418_Tom_Sample_12BR.raw]	Q:/Mass Spec Facility/MS Lab/Projects/2022/MS-418_Tom_Tom_Nightingale/Exp2/DAT/F012870.dat	GPT2(58-65, no_mod);	75107.7			GPT2;	Q8TD30;	p01700					0	0	0	0	1	0	0	1	1	1	0	0	0	0	0	0	0	0	0	0	0	0	1	0	0	0	0	0	1	1	1	0	1	0	1	1	0	0	0	0	0	0	0	1	1	0	0	1	0	0	0	0	1	1	0	1	1	1	1	1	1	0	0	0	0	0	0	1	0	0	0	0
GFPT1_HUMAN	Glutamine--fructose-6-phosphate aminotransferase [isomerizing] 1 OS=Homo sapiens OX=9606 GN=GFPT1 PE=1 SV=3	AVEYYFASDASAVIEHTNR		715.007	77.5099	3	x'000000000000000000000	3.15685	-4.35016	-1.66107	77.1423	80.7318	308.68	5.96056e-09	5.96056e-09	97.04	97.04	35	272	290	97.04	18355: Scan 25558 (rt=77.5099) [\\qmcr.qmul.ac.uk\rfs\HAEMONC\Mass Spec Facility\MS Lab\Projects\2022\MS-418_Tom_Tom_Nightingale\RAW\QE2_MS418_Tom_Sample_3B_R_dil.raw]	Q:/Mass Spec Facility/MS Lab/Projects/2022/MS-418_Tom_Tom_Nightingale/Exp1/DAT/F012360.dat	GFPT1(271-290, no_mod);	11160.3			GFPT1;	Q06210;	p01701					0	1	0	1	0	1	1	0	1	1	1	0	1	0	1	1	1	0	1	0	1	1	1	1	0	0	0	1	0	1	1	1	0	0	0	1	0	1	1	0	0	0	1	0	0	1	1	0	0	1	0	1	0	0	0	0	0	0	0	0	0	1	1	1	0	0	1	0	1	1	1	0
RHOJ_HUMAN	Rho-related GTP-binding protein RhoJ OS=Homo sapiens OX=9606 GN=RHOJ PE=1 SV=1	AVFDEAILTIFHPK		534.296	103.764	3	x'0000000000000000	-0.35128	-0.763815	-0.35128	103.764	104.787	24.65	0.062041	0.062041	24.65	24.65	2	185	198	24.65	27515: Scan 36356 (rt=103.764) [\\qmcr.qmul.ac.uk\rfs\HAEMONC\Mass Spec Facility\MS Lab\Projects\2022\MS-418_Tom_Tom_Nightingale\RAW\QE2_MS418_Tom_Sample_6B_dil.raw]	Q:/Mass Spec Facility/MS Lab/Projects/2022/MS-418_Tom_Tom_Nightingale/Exp1/DAT/F012370.dat	RHOJ(184-198, no_mod);	1362.39			RHOJ;	Q9H4E5;	p01702					0	0	0	0	0	0	0	0	0	0	0	0	0	0	0	0	0	0	0	0	1	0	0	0	0	0	0	0	0	0	0	0	0	0	0	0	0	0	0	0	0	0	0	0	0	0	0	0	0	0	0	0	0	0	0	0	0	0	0	0	0	0	0	0	0	0	0	1	0	0	0	0
SYAC_HUMAN	Alanine--tRNA ligase, cytoplasmic OS=Homo sapiens OX=9606 GN=AARS1 PE=1 SV=2	AVFDETYPDPVR		704.839	68.7126	2	x'00000000000000	1.58773	-3.79708	-3.79708	68.1389	69.8331	261.24	5.07535e-05	5.07535e-05	55.89	55.89	5	684	695	55.82	14613: Scan 21606 (rt=68.7126) [\\qmcr.qmul.ac.uk\rfs\HAEMONC\Mass Spec Facility\MS Lab\Projects\2022\MS-418_Tom_Tom_Nightingale\RAW\QE2_MS418_Tom_Sample_4B_dil.raw]	Q:/Mass Spec Facility/MS Lab/Projects/2022/MS-418_Tom_Tom_Nightingale/Exp1/DAT/F012362.dat	AARS(683-695, no_mod);	4856.18			AARS;	P49588;	p01703					0	0	0	0	0	0	1	0	0	0	0	0	1	0	0	0	0	0	0	0	0	0	0	1	0	0	0	0	0	0	0	0	0	0	1	0	0	0	0	0	0	0	0	0	0	0	0	0	0	0	0	0	0	0	0	0	0	0	0	0	0	1	0	0	0	0	0	0	0	0	0	0
NRBP_HUMAN	Nuclear receptor-binding protein OS=Homo sapiens OX=9606 GN=NRBP1 PE=1 SV=1	AVFDNLIQLEHLNIVK		622.688	101.2	3	x'000000000000000000	-0.803736	-3.55436	-0.803736	101.2	101.468	20.14	0.0576125	0.0576125	20.14	20.14	2	116	131	20.14	28045: Scan 36156 (rt=101.2) [\\qmcr.qmul.ac.uk\rfs\HAEMONC\Mass Spec Facility\MS Lab\Projects\2022\MS-418_Tom_Tom_Nightingale\RAW\QE2_MS418_TomSample_2B_dil.raw]	Q:/Mass Spec Facility/MS Lab/Projects/2022/MS-418_Tom_Tom_Nightingale/Exp1/DAT/F012372.dat	NRBP1(115-131, no_mod);	1165.12			NRBP1;	Q9UHY1;	p01704					0	0	0	0	0	0	0	0	0	0	0	0	0	0	0	0	1	0	0	0	0	0	1	0	0	0	0	0	0	0	0	0	0	0	0	0	0	0	0	0	0	0	0	0	0	0	0	0	0	0	0	0	0	0	0	0	0	0	0	0	0	0	0	0	0	0	0	0	0	0	0	0
AP3D1_HUMAN	AP-3 complex subunit delta-1 OS=Homo sapiens OX=9606 GN=AP3D1 PE=1 SV=1	AVFHEEEQR		382.185	22.235	3	x'00000000000	1.27937	-1.02927	0.282458	21.1459	24.6007	38.31	0.00252346	0.00252346	38.31	38.31	30	643	651	35.53	455: Scan 3768 (rt=22.235) [\\qmcr.qmul.ac.uk\rfs\HAEMONC\Mass Spec Facility\MS Lab\Projects\2022\MS-418_Tom_Tom_Nightingale\Exp2\RAW\QE2_MS418_Tom_Sample_12BR.raw]	Q:/Mass Spec Facility/MS Lab/Projects/2022/MS-418_Tom_Tom_Nightingale/Exp2/DAT/F012870.dat	AP3D1(642-651, no_mod);	2290.92			AP3D1;	O14617;	p01705					0	0	1	0	0	0	0	0	0	0	0	0	0	1	0	1	0	0	0	0	0	1	0	0	1	1	0	1	1	0	1	1	0	1	1	1	1	0	0	1	1	1	1	0	1	0	1	1	1	0	1	1	0	0	0	0	0	0	1	0	0	0	0	0	1	1	0	0	1	1	0	1
WASC4_HUMAN	WASH complex subunit 4 OS=Homo sapiens OX=9606 GN=WASHC4 PE=1 SV=2	AVFPIYLDDVYENAVDAAR		714.356	116.534	3	x'000000000000000000000	-0.9654	-3.58685	-0.9654	116.534	117.147	49.49	0.000295771	0.000295771	49.49	49.49	3	611	629	49.03	30824: Scan 40817 (rt=116.534) [\\qmcr.qmul.ac.uk\rfs\HAEMONC\Mass Spec Facility\MS Lab\Projects\2022\MS-418_Tom_Tom_Nightingale\RAW\QE2_MS418_Tom_Sample_5B_dil.raw]	Q:/Mass Spec Facility/MS Lab/Projects/2022/MS-418_Tom_Tom_Nightingale/Exp1/DAT/F012366.dat	WASHC4(610-629, no_mod);	1238.87			WASHC4;	Q2M389;	p01706					0	0	0	0	0	0	0	0	0	0	0	0	0	0	0	0	1	0	0	0	0	0	0	0	0	0	0	0	0	0	0	0	0	1	0	0	0	0	0	0	0	0	0	0	0	0	1	0	0	0	0	0	0	0	0	0	0	0	0	0	0	0	0	0	0	0	0	0	0	0	0	0
WASC4_HUMAN	WASH complex subunit 4 OS=Homo sapiens OX=9606 GN=WASHC4 PE=1 SV=2	AVFPIYLDDVYENAVDAAR		1071.03	115.826	2	x'000000000000000000000	-0.00934559	-0.850449	-0.00934559	115.826	116.158	93.16	7.85156e-07	7.85156e-07	75.25	75.25	2	611	629	75.25	29623: Scan 39858 (rt=115.826) [\\qmcr.qmul.ac.uk\rfs\HAEMONC\Mass Spec Facility\MS Lab\Projects\2022\MS-418_Tom_Tom_Nightingale\RAW\QE2_MS418_Tom_Sample_3B_dil.raw]	Q:/Mass Spec Facility/MS Lab/Projects/2022/MS-418_Tom_Tom_Nightingale/Exp1/DAT/F012359.dat	WASHC4(610-629, no_mod);	4636.22			WASHC4;	Q2M389;	p01707					0	0	0	0	0	0	0	0	0	1	0	0	0	0	0	0	0	0	0	0	0	0	1	0	0	0	0	0	0	0	0	0	0	0	0	0	0	0	0	0	0	0	0	0	0	0	0	0	0	0	0	0	0	0	0	0	0	0	0	0	0	0	0	0	0	0	0	0	0	0	0	0
ACTC_HUMAN	Actin, alpha cardiac muscle 1 OS=Homo sapiens OX=9606 GN=ACTC1 PE=1 SV=1	AVFPSIVGRPR		400.241	53.4911	3	x'0000000000000	4.96366	-1.14804	0.00417467	53.2338	61.8993	628.86	9.88278e-05	9.88278e-05	51.45	51.45	124	31	41	50.81	9781: Scan 15662 (rt=53.4911) [\\qmcr.qmul.ac.uk\rfs\HAEMONC\Mass Spec Facility\MS Lab\Projects\2022\MS-418_Tom_Tom_Nightingale\RAW\QE2_MS418_Tom_Sample_5B_R_dil.raw]	Q:/Mass Spec Facility/MS Lab/Projects/2022/MS-418_Tom_Tom_Nightingale/Exp1/DAT/F012367.dat	ACTA1(30-41, no_mod);ACTA2(30-41, no_mod);ACTB(28-39, no_mod);ACTC1(30-41, no_mod);ACTG1(28-39, no_mod);ACTG2(29-40, no_mod);POTEE(728-739, no_mod);POTEF(728-739, no_mod);POTEI(728-739, no_mod);POTEKP(28-39, no_mod);	21675.6			ACTA1; ACTA2; ACTB; ACTC1; ACTG1; ACTG2; POTEE; POTEF; POTEI; POTEKP;	P68133; P62736; P60709; P68032; P63261; P63267; Q6S8J3; A5A3E0; P0CG38; Q9BYX7;	p01708					2	0	2	4	0	0	0	0	0	0	0	2	2	2	2	2	0	2	2	0	0	2	0	2	6	2	4	4	2	0	0	0	2	2	2	2	4	0	4	0	2	2	2	2	4	2	4	2	2	4	4	4	0	0	0	0	0	4	0	2	0	4	2	4	2	2	2	2	2	2	0	2
ACTC_HUMAN	Actin, alpha cardiac muscle 1 OS=Homo sapiens OX=9606 GN=ACTC1 PE=1 SV=1	AVFPSIVGRPR		599.858	58.3463	2	x'0000000000000	2.53903	0.368206	1.7208	55.3629	60.8097	622.28	0.000219896	0.000219896	47.07	47.07	14	31	41	41.95	9751: Scan 16589 (rt=58.3463) [\\qmcr.qmul.ac.uk\rfs\HAEMONC\Mass Spec Facility\MS Lab\Projects\2022\MS-418_Tom_Tom_Nightingale\Exp3\RAW\QE2_MS418_Exp3_Tom_Sample_16B.raw]	Q:/Mass Spec Facility/MS Lab/Projects/2022/MS-418_Tom_Tom_Nightingale/Exp3/DAT/F012978.dat	ACTA1(30-41, no_mod);ACTA2(30-41, no_mod);ACTB(28-39, no_mod);ACTC1(30-41, no_mod);ACTG1(28-39, no_mod);ACTG2(29-40, no_mod);POTEE(728-739, no_mod);POTEF(728-739, no_mod);POTEI(728-739, no_mod);POTEKP(28-39, no_mod);	3752.97			ACTA1; ACTA2; ACTB; ACTC1; ACTG1; ACTG2; POTEE; POTEF; POTEI; POTEKP;	P68133; P62736; P60709; P68032; P63261; P63267; Q6S8J3; A5A3E0; P0CG38; Q9BYX7;	p01709					0	0	0	0	0	0	0	0	0	0	0	0	0	0	0	0	0	0	0	0	0	0	0	0	0	2	2	2	0	0	0	0	0	0	2	0	0	0	0	0	0	0	0	0	0	0	0	0	2	0	0	2	0	0	0	0	0	0	0	0	0	0	2	0	0	0	0	0	0	0	0	0
TBA4A_HUMAN	Tubulin alpha-4A chain OS=Homo sapiens OX=9606 GN=TUBA4A PE=1 SV=1	AVFVDLEPTVIDEIR		572.646	105.03	3	x'00000000000000000	0.581953	-3.21417	-0.135284	103.62	106.948	770.3	5.53812e-06	5.53812e-06	64.15	64.15	42	65	79	60.09	26891: Scan 36332 (rt=105.03) [\\qmcr.qmul.ac.uk\rfs\HAEMONC\Mass Spec Facility\MS Lab\Projects\2022\MS-418_Tom_Tom_Nightingale\Exp2\RAW\QE2_MS418_Tom_Sample_9AR.raw]	Q:/Mass Spec Facility/MS Lab/Projects/2022/MS-418_Tom_Tom_Nightingale/Exp2/DAT/F012845.dat	TUBA4A(64-79, no_mod);	4387.34			TUBA4A;	P68366;	p01710					0	0	0	0	0	0	0	0	0	0	1	0	0	1	0	0	0	1	0	0	0	0	0	0	1	0	0	0	1	1	1	1	1	1	1	1	1	1	0	1	0	1	0	1	0	1	0	1	1	1	1	1	1	1	1	1	1	1	1	1	1	1	1	1	1	1	1	1	1	1	1	0
TBA4A_HUMAN	Tubulin alpha-4A chain OS=Homo sapiens OX=9606 GN=TUBA4A PE=1 SV=1	AVFVDLEPTVIDEIR		858.465	104.752	2	x'00000000000000000	0.439672	-3.84044	-0.271734	103.455	106.709	677.07	1.87656e-07	1.87656e-07	78.85	78.85	63	65	79	66.46	25979: Scan 35669 (rt=104.752) [\\qmcr.qmul.ac.uk\rfs\HAEMONC\Mass Spec Facility\MS Lab\Projects\2022\MS-418_Tom_Tom_Nightingale\Exp2\RAW\QE2_MS418_Tom_Sample_11AR.raw]	Q:/Mass Spec Facility/MS Lab/Projects/2022/MS-418_Tom_Tom_Nightingale/Exp2/DAT/F012859.dat	TUBA4A(64-79, no_mod);	15962.9			TUBA4A;	P68366;	p01711					0	1	1	1	1	1	1	1	1	1	1	1	1	1	1	1	1	1	1	1	1	1	0	1	0	1	1	1	1	1	1	1	1	1	1	1	1	1	0	1	1	1	1	1	1	1	1	1	0	1	0	1	0	1	1	1	1	1	1	0	1	1	1	1	0	1	1	1	1	1	1	1
TBA1A_HUMAN	Tubulin alpha-1A chain OS=Homo sapiens OX=9606 GN=TUBA1A PE=1 SV=1	AVFVDLEPTVIDEVR		567.976	99.7814	3	x'00000000000000000	3.21476	-1.03592	1.33635	97.4534	101.007	975.13	3.92321e-08	5.3641e-05	85.81	68.56	278	65	79	85.81	25350: Scan 34400 (rt=99.7814) [\\qmcr.qmul.ac.uk\rfs\HAEMONC\Mass Spec Facility\MS Lab\Projects\2022\MS-418_Tom_Tom_Nightingale\Exp3\RAW\QE2_MS418_Exp3_Tom_Sample_15B_R.raw]	Q:/Mass Spec Facility/MS Lab/Projects/2022/MS-418_Tom_Tom_Nightingale/Exp3/DAT/F012975.dat	TUBA1A(64-79, no_mod);TUBA1B(64-79, no_mod);TUBA1C(64-79, no_mod);	43916.1			TUBA1A; TUBA1B; TUBA1C;	Q71U36; P68363; Q9BQE3;	p01712					4	4	4	4	4	2	4	4	2	4	2	4	2	0	4	4	4	2	4	4	4	4	4	4	8	4	6	4	4	4	4	4	4	4	4	4	4	4	4	4	4	4	4	4	4	4	4	4	4	4	4	4	4	4	2	4	4	4	4	4	4	4	4	4	4	4	4	4	4	4	4	4
TBA1A_HUMAN	Tubulin alpha-1A chain OS=Homo sapiens OX=9606 GN=TUBA1A PE=1 SV=1	AVFVDLEPTVIDEVR		851.458	98.1085	2	x'00000000000000000	2.64213	-0.967725	1.06649	97.4469	100.988	917.14	1.02527e-10	1.02527e-10	111.55	111.55	280	65	79	105.86	26612: Scan 34631 (rt=98.1085) [\\qmcr.qmul.ac.uk\rfs\HAEMONC\Mass Spec Facility\MS Lab\Projects\2022\MS-418_Tom_Tom_Nightingale\RAW\QE2_MS418_Tom_Sample_2A_dil.raw]	Q:/Mass Spec Facility/MS Lab/Projects/2022/MS-418_Tom_Tom_Nightingale/Exp1/DAT/F012354.dat	TUBA1A(64-79, no_mod);TUBA1B(64-79, no_mod);TUBA1C(64-79, no_mod);	1.08642e+06			TUBA1A; TUBA1B; TUBA1C;	Q71U36; P68363; Q9BQE3;	p01713					4	2	4	4	2	4	4	4	4	4	4	4	2	2	4	6	4	2	4	4	4	6	4	4	10	4	6	4	6	4	4	2	4	2	4	2	4	2	4	4	4	2	4	4	4	4	4	2	4	4	4	4	4	4	4	4	4	4	4	4	4	4	4	4	4	4	4	4	4	4	4	4
TBA1A_HUMAN	Tubulin alpha-1A chain OS=Homo sapiens OX=9606 GN=TUBA1A PE=1 SV=1	AVFVDLEPTVIDEVRTGTYR		760.735	94.5186	3	x'0000000000000000000000	0.659447	-2.63122	0.659447	94.5186	97.3312	1015.01	0.000344136	0.000344136	46.55	46.55	6	65	84	44.14	23492: Scan 32221 (rt=94.5186) [\\qmcr.qmul.ac.uk\rfs\HAEMONC\Mass Spec Facility\MS Lab\Projects\2022\MS-418_Tom_Tom_Nightingale\Exp2\RAW\QE2_MS418_Tom_Sample_12BR.raw]	Q:/Mass Spec Facility/MS Lab/Projects/2022/MS-418_Tom_Tom_Nightingale/Exp2/DAT/F012870.dat	TUBA1A(64-84, no_mod);TUBA1B(64-84, no_mod);TUBA1C(64-84, no_mod);	88694.4			TUBA1A; TUBA1B; TUBA1C;	Q71U36; P68363; Q9BQE3;	p01714					0	0	0	0	0	0	0	0	0	0	0	0	0	0	0	0	0	0	0	0	0	0	0	0	0	0	2	0	0	0	0	0	0	0	0	0	0	0	0	0	0	0	0	0	0	0	0	2	0	0	0	2	0	0	0	0	0	0	0	0	0	0	0	0	0	0	0	0	0	0	0	0
P3H1_HUMAN	Prolyl 3-hydroxylase 1 OS=Homo sapiens OX=9606 GN=P3H1 PE=1 SV=2	AVGFSSGTENPHGVK		496.248	31.0224	3	x'00000000000000000	-0.854804	-4.75192	-1.3798	30.8715	31.5726	96.22	0.000426597	0.000426597	46.87	46.87	4	648	662	46.87	2872: Scan 6981 (rt=31.0224) [\\qmcr.qmul.ac.uk\rfs\HAEMONC\Mass Spec Facility\MS Lab\Projects\2022\MS-418_Tom_Tom_Nightingale\Exp2\RAW\QE2_MS418_Tom_Sample_11BR.raw]	Q:/Mass Spec Facility/MS Lab/Projects/2022/MS-418_Tom_Tom_Nightingale/Exp2/DAT/F012862.dat	P3H1(647-662, no_mod);	7319.44			P3H1;	Q32P28;	p01715					0	0	0	0	0	0	0	0	0	0	0	0	0	0	0	0	0	0	0	0	0	0	0	0	0	0	0	0	0	0	0	0	0	0	0	0	0	0	0	0	0	1	0	1	0	0	0	0	0	0	0	0	0	0	0	0	0	0	0	0	0	0	0	0	0	0	0	1	0	0	0	1
XPO1_HUMAN	Exportin-1 OS=Homo sapiens OX=9606 GN=XPO1 PE=1 SV=1	AVGHPFVIQLGR		431.92	61.9094	3	x'00000000000000	0.464132	-1.3924	0.232066	60.3783	62.473	90.58	0.00128412	0.00128412	35.86	35.86	13	701	712	25.97	11702: Scan 18509 (rt=61.9094) [\\qmcr.qmul.ac.uk\rfs\HAEMONC\Mass Spec Facility\MS Lab\Projects\2022\MS-418_Tom_Tom_Nightingale\Exp2\RAW\QE2_MS418_Tom_Sample_11AR.raw]	Q:/Mass Spec Facility/MS Lab/Projects/2022/MS-418_Tom_Tom_Nightingale/Exp2/DAT/F012859.dat	XPO1(700-712, no_mod);	1517.24			XPO1;	O14980;	p01716					0	0	1	1	0	0	0	0	0	0	0	0	1	1	0	1	0	0	1	1	0	0	0	0	0	1	0	1	0	0	0	0	0	0	0	1	0	0	0	1	0	1	0	0	0	1	0	0	0	0	0	0	0	0	0	0	0	0	0	0	0	0	0	0	0	0	0	0	0	0	0	0
COIA1_HUMAN	Collagen alpha-1(XVIII) chain OS=Homo sapiens OX=9606 GN=COL18A1 PE=1 SV=5	AVGLAGTFR		446.258	50.0067	2	x'00000000000	2.47277	2.47277	2.47277	50.0067	50.0067	564	0.0656613	0.0656613	24.08	24.08	1	1610	1618	24.08	8854: Scan 14395 (rt=50.0067) [\\qmcr.qmul.ac.uk\rfs\HAEMONC\Mass Spec Facility\MS Lab\Projects\2022\MS-418_Tom_Tom_Nightingale\RAW\QE2_MS418_Tom_Sample_3A_R_dil.raw]	Q:/Mass Spec Facility/MS Lab/Projects/2022/MS-418_Tom_Tom_Nightingale/Exp1/DAT/F012358.dat	COL18A1(1609-1618, no_mod);	18483.1			COL18A1;	P39060;	p01717					0	0	0	0	0	0	0	0	1	0	0	0	0	0	0	0	0	0	0	0	0	0	0	0	0	0	0	0	0	0	0	0	0	0	0	0	0	0	0	0	0	0	0	0	0	0	0	0	0	0	0	0	0	0	0	0	0	0	0	0	0	0	0	0	0	0	0	0	0	0	0	0
2AAA_HUMAN	Serine/threonine-protein phosphatase 2A 65 kDa regulatory subunit A alpha isoform OS=Homo sapiens OX=9606 GN=PPP2R1A PE=1 SV=4	AVGPEITK		407.737	31.1285	2	x'0000000000	0.194232	-0.985913	-0.985913	30.7232	31.1285	100.64	0.0236114	0.0236114	21.04	21.04	4	273	280	2.7	2776: Scan 6919 (rt=31.1285) [\\qmcr.qmul.ac.uk\rfs\HAEMONC\Mass Spec Facility\MS Lab\Projects\2022\MS-418_Tom_Tom_Nightingale\Exp2\RAW\QE2_MS418_Tom_Sample_12B.raw]	Q:/Mass Spec Facility/MS Lab/Projects/2022/MS-418_Tom_Tom_Nightingale/Exp2/DAT/F012868.dat	PPP2R1A(272-280, no_mod);	1585.88			PPP2R1A;	P30153;	p01718					0	0	0	0	0	0	0	0	0	0	0	0	0	0	0	0	0	0	0	0	0	0	0	0	0	0	0	0	0	0	0	0	0	0	0	0	1	0	0	0	1	0	1	0	0	0	1	0	0	0	0	0	0	0	0	0	0	0	0	0	0	0	0	0	0	0	0	0	0	0	0	0
AP5Z1_HUMAN	AP-5 complex subunit zeta-1 OS=Homo sapiens OX=9606 GN=AP5Z1 PE=1 SV=2	AVGQGVLR		400.243	42.1994	2	x'0000000000	3.3276	-1.20606	-0.254236	42.056	45.0172	22.23	0.021842	0.021842	22.23	22.23	20	131	138	11.62	5868: Scan 10970 (rt=42.1994) [\\qmcr.qmul.ac.uk\rfs\HAEMONC\Mass Spec Facility\MS Lab\Projects\2022\MS-418_Tom_Tom_Nightingale\RAW\QE2_MS418_Tom_Sample_3B_R_dil.raw]	Q:/Mass Spec Facility/MS Lab/Projects/2022/MS-418_Tom_Tom_Nightingale/Exp1/DAT/F012360.dat	AP5Z1(130-138, no_mod);	44435.4			AP5Z1;	O43299;	p01719					0	0	0	0	1	1	1	1	1	1	1	0	0	0	0	0	0	0	0	0	0	0	1	0	1	0	1	0	1	1	1	0	1	0	0	0	0	0	0	0	0	0	0	0	0	0	1	0	0	0	0	0	1	0	0	1	1	0	1	0	0	0	0	0	0	0	0	1	0	0	0	0
MOGS_HUMAN	Mannosyl-oligosaccharide glucosidase OS=Homo sapiens OX=9606 GN=MOGS PE=1 SV=5	AVHANPPTLLLPVAHMLEVGDPDDLAFLR		781.166	130.876	4	x'0000000000000000000000000000000	1.16482	-2.82154	-2.82154	117.271	130.876	76.18	0.00455438	0.00455438	33.77	33.77	2	507	535	32.7	28349: Scan 42033 (rt=130.876) [\\qmcr.qmul.ac.uk\rfs\HAEMONC\Mass Spec Facility\MS Lab\Projects\2022\MS-418_Tom_Tom_Nightingale\Exp2\RAW\QE2_MS418_Tom_Sample_7A.raw]	Q:/Mass Spec Facility/MS Lab/Projects/2022/MS-418_Tom_Tom_Nightingale/Exp2/DAT/F012806.dat	MOGS(506-535, no_mod);	2268.25			MOGS;	Q13724;	p01720					0	0	0	0	0	0	0	0	0	0	0	0	0	0	0	0	0	1	0	0	0	0	0	0	1	0	0	0	0	0	0	0	0	0	0	0	0	0	0	0	0	0	0	0	0	0	0	0	0	0	0	0	0	0	0	0	0	0	0	0	0	0	0	0	0	0	0	0	0	0	0	0
RRP44_HUMAN	Exosome complex exonuclease RRP44 OS=Homo sapiens OX=9606 GN=DIS3 PE=1 SV=2	AVHEDIVAVELLPK		511.628	76.3704	3	x'0000000000000000	0.525504	-3.23464	-0.532033	73.6038	77.8902	71.06	0.000115015	0.000115015	47.21	47.21	18	286	299	47.21	18695: Scan 25707 (rt=76.3704) [\\qmcr.qmul.ac.uk\rfs\HAEMONC\Mass Spec Facility\MS Lab\Projects\2022\MS-418_Tom_Tom_Nightingale\Exp3\RAW\QE2_MS418_Exp3_Tom_Sample_14B_R.raw]	Q:/Mass Spec Facility/MS Lab/Projects/2022/MS-418_Tom_Tom_Nightingale/Exp3/DAT/F012971.dat	DIS3(285-299, no_mod);	1960.62			DIS3;	Q9Y2L1;	p01721					0	0	0	1	0	0	1	0	0	1	0	0	0	1	1	1	0	1	0	1	0	0	1	0	0	0	0	1	0	0	0	0	0	1	0	1	0	0	0	0	0	1	0	0	0	1	0	0	0	0	0	0	0	0	0	1	1	1	1	0	0	0	0	0	0	0	0	0	0	0	0	0
U2AF1_HUMAN	Splicing factor U2AF 35 kDa subunit OS=Homo sapiens OX=9606 GN=U2AF1 PE=1 SV=3	AVIDLNNR		457.757	43.3731	2	x'0000000000	2.97756	-4.15985	-0.0875754	43.1323	43.9202	133.42	0.000653495	0.000653495	41.39	41.39	8	126	133	34.18	5797: Scan 11149 (rt=43.3731) [\\qmcr.qmul.ac.uk\rfs\HAEMONC\Mass Spec Facility\MS Lab\Projects\2022\MS-418_Tom_Tom_Nightingale\RAW\QE2_MS418_Tom_Sample_5A_dil.raw]	Q:/Mass Spec Facility/MS Lab/Projects/2022/MS-418_Tom_Tom_Nightingale/Exp1/DAT/F012364.dat	U2AF1(125-133, no_mod);U2AF1L5(125-133, no_mod);	15624.6			U2AF1; U2AF1L5;	Q01081; P0DN76;	p01722					1	1	1	0	0	0	0	0	0	0	0	0	1	0	1	0	0	0	1	0	0	0	0	0	0	0	0	1	0	0	0	1	0	0	0	0	0	0	0	0	0	0	0	0	0	0	0	0	0	0	0	0	0	0	0	0	0	0	0	0	0	0	0	0	0	0	0	0	0	0	0	0
ERLN1_HUMAN	Erlin-1 OS=Homo sapiens OX=9606 GN=ERLIN1 PE=1 SV=2	AVIEAEK		380.217	23.0693	2	x'000000000	2.10833	-0.475991	1.18536	23.0693	23.8397	130.74	0.00739707	0.00739707	27.33	27.33	5	216	222	6.19	600: Scan 3992 (rt=23.0693) [\\qmcr.qmul.ac.uk\rfs\HAEMONC\Mass Spec Facility\MS Lab\Projects\2022\MS-418_Tom_Tom_Nightingale\Exp2\RAW\QE2_MS418_Tom_Sample_7B.raw]	Q:/Mass Spec Facility/MS Lab/Projects/2022/MS-418_Tom_Tom_Nightingale/Exp2/DAT/F012832.dat	ERLIN1(213-220, no_mod);	1543.72			ERLIN1;	O75477;	p01723					0	0	0	0	0	0	0	0	0	0	0	0	0	0	0	0	0	0	0	0	0	0	0	0	0	0	1	0	0	0	1	0	0	0	0	0	0	0	0	0	0	0	0	0	0	0	0	0	1	0	1	0	0	0	0	0	1	0	0	0	0	0	0	0	0	0	0	0	0	0	0	0
C1TM_HUMAN	Monofunctional C1-tetrahydrofolate synthase, mitochondrial OS=Homo sapiens OX=9606 GN=MTHFD1L PE=1 SV=1	AVIELLEK		457.782	67.178	2	x'0000000000	2.04368	-2.57568	-0.320727	65.2799	73.815	426.84	7.98325e-05	7.98325e-05	49.04	49.04	67	206	213	14.69	13396: Scan 20599 (rt=67.178) [\\qmcr.qmul.ac.uk\rfs\HAEMONC\Mass Spec Facility\MS Lab\Projects\2022\MS-418_Tom_Tom_Nightingale\Exp3\RAW\QE2_MS418_Exp3_Tom_Sample_16A_R.raw]	Q:/Mass Spec Facility/MS Lab/Projects/2022/MS-418_Tom_Tom_Nightingale/Exp3/DAT/F012977.dat	MTHFD1L(205-213, no_mod);	2807.48			MTHFD1L;	Q6UB35;	p01724					1	1	0	1	0	1	1	0	0	0	1	1	1	1	1	0	0	1	1	1	1	1	0	1	0	2	0	2	2	2	2	1	2	1	1	2	0	2	1	2	1	2	1	2	2	0	1	0	1	1	1	1	1	1	0	0	0	0	1	1	1	1	1	1	1	1	1	1	1	1	1	1
PRP6_HUMAN	Pre-mRNA-processing factor 6 OS=Homo sapiens OX=9606 GN=PRPF6 PE=1 SV=1	AVIGIGIEEEDRK		476.929	53.7431	3	x'000000000000000	1.24951	0.409032	1.24951	51.5612	53.7431	140.93	0.0172698	0.0172698	29.15	29.15	2	528	540	28.82	9362: Scan 15445 (rt=53.7431) [\\qmcr.qmul.ac.uk\rfs\HAEMONC\Mass Spec Facility\MS Lab\Projects\2022\MS-418_Tom_Tom_Nightingale\Exp3\RAW\QE2_MS418_Exp3_Tom_Sample_15A.raw]	Q:/Mass Spec Facility/MS Lab/Projects/2022/MS-418_Tom_Tom_Nightingale/Exp3/DAT/F012972.dat	PRPF6(527-540, no_mod);	4710.54			PRPF6;	O94906;	p01725					0	0	0	0	0	0	0	0	0	0	0	0	0	0	0	0	0	0	0	0	0	0	0	0	0	0	0	0	0	0	0	0	0	0	0	0	0	0	0	0	0	0	0	0	0	1	0	0	0	0	0	0	0	0	0	0	1	0	0	0	0	0	0	0	0	0	0	0	0	0	0	0
MVP_HUMAN	Major vault protein OS=Homo sapiens OX=9606 GN=MVP PE=1 SV=4	AVIGSTYMLTQDEVLWEK	Oxidation (M)	700.351	93.4233	3	x'00000000200000000000	0.214964	0.214964	0.214964	93.4233	93.4233	1280.48	0.0874596	0.0874596	24.57	24.57	1	400	417	24.57	25635: Scan 33268 (rt=93.4233) [\\qmcr.qmul.ac.uk\rfs\HAEMONC\Mass Spec Facility\MS Lab\Projects\2022\MS-418_Tom_Tom_Nightingale\Exp3\RAW\QE2_MS418_Exp3_Tom_Sample_14A.raw]	Q:/Mass Spec Facility/MS Lab/Projects/2022/MS-418_Tom_Tom_Nightingale/Exp3/DAT/F012968.dat	MVP(M407);	3079.8			MVP;	Q14764;	p01726					0	0	0	0	0	0	0	0	0	0	0	0	0	0	0	0	0	0	0	0	0	0	0	0	0	0	0	0	0	0	0	0	0	0	0	0	0	0	0	0	0	0	0	0	0	0	0	0	0	0	0	0	1	0	0	0	0	0	0	0	0	0	0	0	0	0	0	0	0	0	0	0
MVP_HUMAN	Major vault protein OS=Homo sapiens OX=9606 GN=MVP PE=1 SV=4	AVIGSTYMLTQDEVLWEK	Oxidation (M)	1050.02	92.6055	2	x'00000000200000000000	-0.573396	-5.62579	-0.954706	90.6428	93.4603	952.494	6.09079e-08	6.09079e-08	86.15	86.15	4	400	417	84.38	25621: Scan 33185 (rt=92.6055) [\\qmcr.qmul.ac.uk\rfs\HAEMONC\Mass Spec Facility\MS Lab\Projects\2022\MS-418_Tom_Tom_Nightingale\Exp3\RAW\QE2_MS418_Exp3_Tom_Sample_14A_R.raw]	Q:/Mass Spec Facility/MS Lab/Projects/2022/MS-418_Tom_Tom_Nightingale/Exp3/DAT/F012969.dat	MVP(M407);	4561.43			MVP;	Q14764;	p01727					0	0	0	0	0	0	0	1	0	0	0	0	0	0	0	0	0	0	0	0	0	0	1	0	0	0	0	0	0	0	0	0	0	0	0	0	0	0	0	0	0	0	0	0	0	0	0	0	0	0	0	0	1	1	0	0	0	0	0	0	0	0	0	0	0	0	0	0	0	0	0	0
THOP1_HUMAN		AVILELK		393.261	65.4183	2	x'000000000	-0.313573	-0.313573	-0.313573	65.4183	65.4183	21.6	0.00726423	0.00726423	21.6	21.6	1	311	317	5.61	12987: Scan 20019 (rt=65.4183) [\\qmcr.qmul.ac.uk\rfs\HAEMONC\Mass Spec Facility\MS Lab\Projects\2022\MS-418_Tom_Tom_Nightingale\Exp3\RAW\QE2_MS418_Exp3_Tom_Sample_17B.raw]	Q:/Mass Spec Facility/MS Lab/Projects/2022/MS-418_Tom_Tom_Nightingale/Exp3/DAT/F012982.dat	THOP1(310-317, no_mod);	6101.98			THOP1;	P52888;	p01728					0	0	0	0	0	0	0	0	0	0	0	0	0	0	0	0	0	0	0	0	0	0	0	0	0	0	0	0	0	0	0	0	0	0	0	0	0	0	0	0	0	0	0	0	0	0	0	0	0	0	0	0	0	0	0	0	0	0	0	0	0	0	0	0	0	0	1	0	0	0	0	0
THOP1_HUMAN	Thimet oligopeptidase OS=Homo sapiens OX=9606 GN=THOP1 PE=1 SV=2	AVILELKR		471.31	48.5294	2	x'0000000000	-3.45523	-3.45523	-3.45523	48.5294	48.5294	20.69	0.0243134	0.0243134	20.69	20.69	1	311	318	18.83	7633: Scan 13347 (rt=48.5294) [\\qmcr.qmul.ac.uk\rfs\HAEMONC\Mass Spec Facility\MS Lab\Projects\2022\MS-418_Tom_Tom_Nightingale\RAW\QE2_MS418_TomSample_4A_dil.raw]	Q:/Mass Spec Facility/MS Lab/Projects/2022/MS-418_Tom_Tom_Nightingale/Exp1/DAT/F012373.dat	THOP1(310-318, no_mod);	5537.87			THOP1;	P52888;	p01729					0	0	0	0	0	0	0	0	0	0	0	0	0	0	0	0	0	0	0	0	0	0	0	1	0	0	0	0	0	0	0	0	0	0	0	0	0	0	0	0	0	0	0	0	0	0	0	0	0	0	0	0	0	0	0	0	0	0	0	0	0	0	0	0	0	0	0	0	0	0	0	0
A4_HUMAN	Amyloid-beta precursor protein OS=Homo sapiens OX=9606 GN=APP PE=1 SV=3	AVIQHFQEK		550.298	30.6266	2	x'00000000000	-0.37867	-1.59843	-1.59843	30.4796	30.6266	264.86	0.0364894	0.0364894	28.7	28.7	2	430	438	28.7	2262: Scan 6449 (rt=30.6266) [\\qmcr.qmul.ac.uk\rfs\HAEMONC\Mass Spec Facility\MS Lab\Projects\2022\MS-418_Tom_Tom_Nightingale\Exp3\RAW\QE2_MS418_Exp3_Tom_Sample_17A.raw]	Q:/Mass Spec Facility/MS Lab/Projects/2022/MS-418_Tom_Tom_Nightingale/Exp3/DAT/F012980.dat	APP(429-438, no_mod);	2345.24			APP;	P05067;	p01730					0	0	0	0	0	0	0	0	0	0	0	0	0	0	0	0	0	0	0	0	0	0	0	0	0	0	0	0	0	0	0	0	0	0	0	0	0	0	0	0	0	0	0	0	0	0	0	0	0	0	0	0	0	0	0	0	0	0	0	0	0	0	0	0	1	0	1	0	0	0	0	0
A4_HUMAN	Amyloid-beta precursor protein OS=Homo sapiens OX=9606 GN=APP PE=1 SV=3	AVIQHFQEKVESLEQEAANER		614.561	77.5921	4	x'00000000000000000000000	-0.0696761	-0.297855	-0.297855	74.2669	77.5921	221.94	0.00382297	0.00382297	38.19	38.19	2	430	450	35.39	17354: Scan 25109 (rt=77.5921) [\\qmcr.qmul.ac.uk\rfs\HAEMONC\Mass Spec Facility\MS Lab\Projects\2022\MS-418_Tom_Tom_Nightingale\Exp3\RAW\QE2_MS418_Exp3_Tom_Sample_17B.raw]	Q:/Mass Spec Facility/MS Lab/Projects/2022/MS-418_Tom_Tom_Nightingale/Exp3/DAT/F012982.dat	APP(429-450, no_mod);	2012.18			APP;	P05067;	p01731					0	0	0	0	0	0	0	0	0	0	0	0	0	0	0	0	0	0	0	0	0	0	0	0	0	0	0	0	0	0	0	0	0	0	0	0	0	0	0	0	0	0	0	0	0	0	0	0	0	0	0	0	0	0	0	0	0	0	0	0	0	0	0	0	0	0	1	0	0	0	0	1
HTR5A_HUMAN	HEAT repeat-containing protein 5A OS=Homo sapiens OX=9606 GN=HEATR5A PE=1 SV=2	AVISKHPGTAASR	Phospho (ST)	687.847	40.3237	2	x'000030000000000	-1.88763	-4.28995	-1.88763	40.3237	40.9889	31.82	0.0132189	0.0132189	31.82	31.82	2	243	255	10.63	5999: Scan 10810 (rt=40.3237) [\\qmcr.qmul.ac.uk\rfs\HAEMONC\Mass Spec Facility\MS Lab\Projects\2022\MS-418_Tom_Tom_Nightingale\Exp3\RAW\QE2_MS418_Exp3_Tom_Sample_14B_R.raw]	Q:/Mass Spec Facility/MS Lab/Projects/2022/MS-418_Tom_Tom_Nightingale/Exp3/DAT/F012971.dat	HEATR5A(S246);	6731.05			HEATR5A;	Q86XA9;	p01732					0	0	0	0	0	0	0	0	0	0	0	0	0	0	0	0	0	0	0	0	0	0	0	0	0	0	0	0	0	0	0	0	0	0	0	0	0	0	0	0	0	0	0	0	0	0	0	0	0	0	0	0	0	0	1	1	0	0	0	0	0	0	0	0	0	0	0	0	0	0	0	0
CBPD_HUMAN	Carboxypeptidase D OS=Homo sapiens OX=9606 GN=CPD PE=1 SV=2	AVIVLNEGIK		528.327	62.1809	2	x'000000000000	0.722522	-0.206706	0.115679	60.4467	62.1809	546.69	2.47832e-06	2.47832e-06	60.53	60.53	3	1230	1239	60.53	11486: Scan 18412 (rt=62.1809) [\\qmcr.qmul.ac.uk\rfs\HAEMONC\Mass Spec Facility\MS Lab\Projects\2022\MS-418_Tom_Tom_Nightingale\Exp3\RAW\QE2_MS418_Exp3_Tom_Sample_17A.raw]	Q:/Mass Spec Facility/MS Lab/Projects/2022/MS-418_Tom_Tom_Nightingale/Exp3/DAT/F012980.dat	CPD(1229-1239, no_mod);	5641.4			CPD;	O75976;	p01733					0	0	0	0	0	0	0	0	0	0	0	0	0	0	0	0	0	0	0	0	0	0	0	0	0	0	0	0	0	0	0	0	0	0	0	0	0	0	0	0	0	0	0	0	0	0	0	0	0	0	0	0	0	0	0	0	0	0	0	0	0	0	0	0	1	1	0	1	0	0	0	0
S10AG_HUMAN	Protein S100-A16 OS=Homo sapiens OX=9606 GN=S100A16 PE=1 SV=1	AVIVLVENFYK		647.875	89.7856	2	x'0000000000000	2.78805	1.28852	1.28852	89.7856	93.0798	172.44	7.98621e-06	7.98621e-06	58.97	58.97	4	11	21	58.97	22966: Scan 30810 (rt=89.7856) [\\qmcr.qmul.ac.uk\rfs\HAEMONC\Mass Spec Facility\MS Lab\Projects\2022\MS-418_Tom_Tom_Nightingale\RAW\QE2_MS418_Tom_Sample_6A_R_dil.raw]	Q:/Mass Spec Facility/MS Lab/Projects/2022/MS-418_Tom_Tom_Nightingale/Exp1/DAT/F012369.dat	S100A16(10-21, no_mod);	2312.05			S100A16;	Q96FQ6;	p01734					0	0	0	0	0	0	0	0	0	0	0	0	0	0	0	0	0	0	0	1	0	0	0	0	1	0	0	1	0	0	0	0	0	0	0	0	0	0	0	0	0	0	0	0	0	0	0	0	0	0	0	1	0	0	0	0	0	0	0	0	0	0	0	0	0	0	0	0	0	0	0	0
MYH10_HUMAN	Myosin-10 OS=Homo sapiens OX=9606 GN=MYH10 PE=1 SV=3	AVIYNPATQADWTAK		824.92	68.6604	2	x'00000000000000000	1.50198	-2.55185	-0.804091	68.6604	70.5373	2670.32	3.05076e-05	3.05076e-05	58.59	58.59	7	19	33	58.51	15321: Scan 22032 (rt=68.6604) [\\qmcr.qmul.ac.uk\rfs\HAEMONC\Mass Spec Facility\MS Lab\Projects\2022\MS-418_Tom_Tom_Nightingale\RAW\QE2_MS418_Tom_Sample_6B_R_dil.raw]	Q:/Mass Spec Facility/MS Lab/Projects/2022/MS-418_Tom_Tom_Nightingale/Exp1/DAT/F012371.dat	MYH10(18-33, no_mod);	23070.2			MYH10;	P35580;	p01735					0	0	0	0	0	0	0	0	0	0	0	0	0	1	0	0	0	0	0	0	1	1	0	0	0	0	0	0	0	0	0	0	0	0	0	0	0	0	0	0	0	0	0	0	0	0	0	0	0	0	0	0	0	0	0	0	0	0	0	1	0	1	0	1	0	0	0	1	0	0	0	0
MAP1S_HUMAN	Microtubule-associated protein 1S OS=Homo sapiens OX=9606 GN=MAP1S PE=1 SV=2	AVLDALLASK		500.806	79.211	2	x'000000000000	0.128052	-0.872353	0.128052	79.0426	80.4027	48.43	8.68471e-05	8.68471e-05	48.43	48.43	5	991	1000	44.96	17360: Scan 25412 (rt=79.211) [\\qmcr.qmul.ac.uk\rfs\HAEMONC\Mass Spec Facility\MS Lab\Projects\2022\MS-418_Tom_Tom_Nightingale\Exp2\RAW\QE2_MS418_Tom_Sample_7AR.raw]	Q:/Mass Spec Facility/MS Lab/Projects/2022/MS-418_Tom_Tom_Nightingale/Exp2/DAT/F012810.dat	MAP1S(990-1000, no_mod);	2119.15			MAP1S;	Q66K74;	p01736					1	0	0	0	0	0	0	0	0	0	0	0	0	0	0	0	0	0	0	0	0	0	0	0	1	1	0	0	0	0	0	0	1	0	1	0	0	0	0	0	0	0	0	0	0	0	0	0	0	0	0	0	0	0	0	0	0	0	0	0	0	0	0	0	0	0	0	0	0	0	0	0
MAP1B_HUMAN	Microtubule-associated protein 1B OS=Homo sapiens OX=9606 GN=MAP1B PE=1 SV=2	AVLDALLEGK		514.804	81.7379	2	x'000000000000	1.3517	-0.906003	0.398018	81.4627	85.2243	654.52	9.59913e-07	9.59913e-07	68.87	68.87	61	2400	2409	58.16	19742: Scan 27281 (rt=81.7379) [\\qmcr.qmul.ac.uk\rfs\HAEMONC\Mass Spec Facility\MS Lab\Projects\2022\MS-418_Tom_Tom_Nightingale\RAW\QE2_MS418_Tom_Sample_4B_R_dil.raw]	Q:/Mass Spec Facility/MS Lab/Projects/2022/MS-418_Tom_Tom_Nightingale/Exp1/DAT/F012363.dat	MAP1A(2734-2744, no_mod);MAP1B(2399-2409, no_mod);	6743.93			MAP1A; MAP1B;	P78559; P46821;	p01737					1	1	1	1	1	1	1	1	0	1	1	1	1	1	1	1	1	1	1	1	1	1	1	1	1	1	1	1	0	1	1	1	1	1	0	1	0	1	0	1	1	1	1	1	0	1	0	0	1	0	1	1	0	0	1	1	1	1	1	1	0	1	1	1	1	1	1	1	1	1	1	2
RT10_HUMAN	28S ribosomal protein S10, mitochondrial OS=Homo sapiens OX=9606 GN=MRPS10 PE=1 SV=2	AVLDSYEYFAVLAAK		830.433	108.38	2	x'00000000000000000	0.893989	-3.27757	-3.27757	105.213	108.38	54.32	6.10216e-05	6.10216e-05	54.32	54.32	9	86	100	52.44	24192: Scan 35311 (rt=108.38) [\\qmcr.qmul.ac.uk\rfs\HAEMONC\Mass Spec Facility\MS Lab\Projects\2022\MS-418_Tom_Tom_Nightingale\Exp3\RAW\QE2_MS418_Exp3_Tom_Sample_13B.raw]	Q:/Mass Spec Facility/MS Lab/Projects/2022/MS-418_Tom_Tom_Nightingale/Exp3/DAT/F012966.dat	MRPS10(85-100, no_mod);	1942.26			MRPS10;	P82664;	p01738					0	0	1	1	0	0	0	0	0	0	0	0	1	0	0	0	1	1	0	0	0	0	0	0	0	0	0	0	0	0	0	0	0	0	0	0	0	0	0	0	0	0	0	0	0	0	0	0	0	0	1	1	0	0	0	0	0	0	0	0	0	0	0	1	0	1	0	0	0	0	0	0
SYIM_HUMAN	Isoleucine--tRNA ligase, mitochondrial OS=Homo sapiens OX=9606 GN=IARS2 PE=1 SV=2	AVLEEGTDVVIK		636.857	60.9641	2	x'00000000000000	1.12212	-1.75592	0.225683	59.6276	62.5928	708.32	2.6452e-07	2.6452e-07	76.42	76.42	64	434	445	74.55	11852: Scan 18472 (rt=60.9641) [\\qmcr.qmul.ac.uk\rfs\HAEMONC\Mass Spec Facility\MS Lab\Projects\2022\MS-418_Tom_Tom_Nightingale\Exp3\RAW\QE2_MS418_Exp3_Tom_Sample_18A_R.raw]	Q:/Mass Spec Facility/MS Lab/Projects/2022/MS-418_Tom_Tom_Nightingale/Exp3/DAT/F012985.dat	IARS2(433-445, no_mod);	25150.9			IARS2;	Q9NSE4;	p01739					0	1	0	1	1	1	0	1	1	1	1	1	1	1	1	0	1	1	1	0	1	0	1	1	1	1	1	1	1	1	1	0	0	1	1	1	1	1	1	1	1	1	1	1	1	1	1	1	1	1	1	1	1	1	1	1	1	1	1	1	1	1	1	1	1	1	1	1	1	1	1	1
E41L3_HUMAN	Band 4.1-like protein 3 OS=Homo sapiens OX=9606 GN=EPB41L3 PE=1 SV=2	AVLEQEETAAASR		687.847	40.3237	2	x'000000000000000	0.941267	-2.27637	0.300652	40.3237	41.0942	93.43	9.12423e-09	9.12423e-09	93.43	93.43	7	912	924	61.61	5999: Scan 10810 (rt=40.3237) [\\qmcr.qmul.ac.uk\rfs\HAEMONC\Mass Spec Facility\MS Lab\Projects\2022\MS-418_Tom_Tom_Nightingale\Exp3\RAW\QE2_MS418_Exp3_Tom_Sample_14B_R.raw]	Q:/Mass Spec Facility/MS Lab/Projects/2022/MS-418_Tom_Tom_Nightingale/Exp3/DAT/F012971.dat	EPB41L3(911-924, no_mod);	6731.05			EPB41L3;	Q9Y2J2;	p01740					0	0	0	0	0	0	0	0	0	0	0	0	0	0	0	0	0	0	0	0	0	0	0	0	0	0	0	0	0	0	0	0	0	0	0	0	0	0	0	0	0	0	0	0	0	0	0	0	1	0	0	0	1	0	1	1	0	0	0	0	0	0	0	0	1	0	1	0	1	0	0	0
NSDHL_HUMAN	Sterol-4-alpha-carboxylate 3-dehydrogenase, decarboxylating OS=Homo sapiens OX=9606 GN=NSDHL PE=1 SV=2	AVLGANDPEK		507.268	31.8949	2	x'000000000000	3.04388	0.0612334	0.930352	30.3889	31.8949	148.01	1.03606e-05	1.03606e-05	60.14	60.14	14	182	191	52.27	2753: Scan 7012 (rt=31.8949) [\\qmcr.qmul.ac.uk\rfs\HAEMONC\Mass Spec Facility\MS Lab\Projects\2022\MS-418_Tom_Tom_Nightingale\Exp3\RAW\QE2_MS418_Exp3_Tom_Sample_18A.raw]	Q:/Mass Spec Facility/MS Lab/Projects/2022/MS-418_Tom_Tom_Nightingale/Exp3/DAT/F012984.dat	NSDHL(181-191, no_mod);	5641.99			NSDHL;	Q15738;	p01741					0	0	0	0	0	0	0	0	0	0	0	0	0	0	0	0	0	0	0	0	0	0	0	0	0	1	0	0	0	0	0	0	0	0	0	1	1	0	0	1	0	1	0	0	1	0	1	0	0	0	0	0	0	0	0	0	0	0	0	0	0	0	0	1	0	1	0	1	1	1	1	1
SYVC_HUMAN	Valine--tRNA ligase OS=Homo sapiens OX=9606 GN=VARS1 PE=1 SV=4	AVLGEVVLYSGARPLSHQPGPEAPALPK		714.146	76.9537	4	x'000000000000000000000000000000	-0.639427	-1.39664	-1.39664	75.9518	78.0801	196.53	0.0157164	0.0157164	25.32	25.32	3	202	229	25.32	17680: Scan 25221 (rt=76.9537) [\\qmcr.qmul.ac.uk\rfs\HAEMONC\Mass Spec Facility\MS Lab\Projects\2022\MS-418_Tom_Tom_Nightingale\Exp2\RAW\QE2_MS418_Tom_Sample_12BR.raw]	Q:/Mass Spec Facility/MS Lab/Projects/2022/MS-418_Tom_Tom_Nightingale/Exp2/DAT/F012870.dat	VARS(201-229, no_mod);	7514.95			VARS;	P26640;	p01742					0	0	0	0	0	0	1	0	0	0	0	0	0	0	0	0	0	0	0	0	0	0	0	0	0	0	0	0	0	0	0	0	0	0	0	0	0	0	0	0	0	0	0	0	0	0	0	1	0	0	0	0	0	0	0	0	0	0	0	0	0	1	0	0	0	0	0	0	0	0	0	0
COQ8A_HUMAN	Atypical kinase COQ8A, mitochondrial OS=Homo sapiens OX=9606 GN=COQ8A PE=1 SV=1	AVLGSSPFLSEANAER		824.42	76.0243	2	x'000000000000000000	2.37912	-5.33271	-1.45857	74.4532	76.0243	115.91	1.40705e-07	1.40705e-07	81.77	81.77	9	247	262	81.6	15056: Scan 23316 (rt=76.0243) [\\qmcr.qmul.ac.uk\rfs\HAEMONC\Mass Spec Facility\MS Lab\Projects\2022\MS-418_Tom_Tom_Nightingale\Exp3\RAW\QE2_MS418_Exp3_Tom_Sample_13A.raw]	Q:/Mass Spec Facility/MS Lab/Projects/2022/MS-418_Tom_Tom_Nightingale/Exp3/DAT/F012964.dat	COQ8A(246-262, no_mod);	11459.3			COQ8A;	Q8NI60;	p01743					0	0	0	0	0	0	0	0	0	0	0	0	0	0	0	0	0	0	0	0	0	0	0	0	0	0	0	0	0	0	0	0	0	0	0	0	0	0	0	0	0	0	0	0	0	0	0	0	1	1	0	1	0	0	0	0	1	1	1	0	1	0	0	0	0	0	0	0	1	0	1	0
MIRO2_HUMAN	Mitochondrial Rho GTPase 2 OS=Homo sapiens OX=9606 GN=RHOT2 PE=1 SV=2	AVLHPTAPLYDPEAK		541.293	57.9706	3	x'00000000000000000	4.33536	1.85519	1.85519	55.4961	57.9706	28.28	0.0442809	0.0442809	28.28	28.28	2	165	179	28.28	10421: Scan 16956 (rt=57.9706) [\\qmcr.qmul.ac.uk\rfs\HAEMONC\Mass Spec Facility\MS Lab\Projects\2022\MS-418_Tom_Tom_Nightingale\Exp3\RAW\QE2_MS418_Exp3_Tom_Sample_17B.raw]	Q:/Mass Spec Facility/MS Lab/Projects/2022/MS-418_Tom_Tom_Nightingale/Exp3/DAT/F012982.dat	RHOT2(164-179, no_mod);	2164.66			RHOT2;	Q8IXI1;	p01744					0	0	0	0	1	0	0	0	0	0	0	0	0	0	0	0	0	0	0	0	0	0	0	0	0	0	0	0	0	0	0	0	0	0	0	0	0	0	0	0	0	0	0	0	0	0	0	0	0	0	0	0	0	0	0	0	0	0	0	0	0	0	0	0	0	0	1	0	0	0	0	0
PGBM_HUMAN	Basement membrane-specific heparan sulfate proteoglycan core protein OS=Homo sapiens OX=9606 GN=HSPG2 PE=1 SV=4	AVLHVHGGGGPR		386.217	20.2165	3	x'00000000000000	1.50394	1.50394	1.50394	20.2165	20.2165	3757.16	0.0776387	0.0776387	21.63	21.63	1	1946	1957	21.63	336: Scan 3347 (rt=20.2165) [\\qmcr.qmul.ac.uk\rfs\HAEMONC\Mass Spec Facility\MS Lab\Projects\2022\MS-418_Tom_Tom_Nightingale\Exp3\RAW\QE2_MS418_Exp3_Tom_Sample_15A_R.raw]	Q:/Mass Spec Facility/MS Lab/Projects/2022/MS-418_Tom_Tom_Nightingale/Exp3/DAT/F012973.dat	HSPG2(1945-1957, no_mod);	4433.13			HSPG2;	P98160;	p01745					0	0	0	0	0	0	0	0	0	0	0	0	0	0	0	0	0	0	0	0	0	0	0	0	0	0	0	0	0	0	0	0	0	0	0	0	0	0	0	0	0	0	0	0	0	0	0	0	0	0	0	0	0	0	0	0	0	1	0	0	0	0	0	0	0	0	0	0	0	0	0	0
RUVB2_HUMAN	RuvB-like 2 OS=Homo sapiens OX=9606 GN=RUVBL2 PE=1 SV=3	AVLIAGQPGTGK		556.328	42.1056	2	x'00000000000000	1.13358	1.13358	1.13358	42.1056	42.1056	77.33	0.00651746	0.00651746	31.05	31.05	1	72	83	26.44	5514: Scan 10770 (rt=42.1056) [\\qmcr.qmul.ac.uk\rfs\HAEMONC\Mass Spec Facility\MS Lab\Projects\2022\MS-418_Tom_Tom_Nightingale\RAW\QE2_MS418_Tom_Sample_1A_dil.raw]	Q:/Mass Spec Facility/MS Lab/Projects/2022/MS-418_Tom_Tom_Nightingale/Exp1/DAT/F012350.dat	RUVBL2(71-83, no_mod);	4794.96			RUVBL2;	Q9Y230;	p01746					1	0	0	0	0	0	0	0	0	0	0	0	0	0	0	0	0	0	0	0	0	0	0	0	0	0	0	0	0	0	0	0	0	0	0	0	0	0	0	0	0	0	0	0	0	0	0	0	0	0	0	0	0	0	0	0	0	0	0	0	0	0	0	0	0	0	0	0	0	0	0	0
FA98C_HUMAN	Protein FAM98C OS=Homo sapiens OX=9606 GN=FAM98C PE=1 SV=1	AVLIPIR		391.269	83.4635	2	x'000000000	0.444574	-1.50284	-0.631629	81.3606	83.4635	26.38	0.00230144	0.00230144	26.38	26.38	4	258	264	22.58	19967: Scan 27835 (rt=83.4635) [\\qmcr.qmul.ac.uk\rfs\HAEMONC\Mass Spec Facility\MS Lab\Projects\2022\MS-418_Tom_Tom_Nightingale\Exp2\RAW\QE2_MS418_Tom_Sample_12B.raw]	Q:/Mass Spec Facility/MS Lab/Projects/2022/MS-418_Tom_Tom_Nightingale/Exp2/DAT/F012868.dat	FAM98C(257-264, no_mod);	1963.51			FAM98C;	Q17RN3;	p01747					0	0	0	0	0	1	0	0	0	0	0	0	0	0	0	0	0	0	0	0	0	0	1	0	0	0	0	0	0	0	0	0	0	0	0	0	0	0	0	0	0	0	0	0	0	0	1	0	0	0	0	0	0	0	0	0	0	0	0	0	0	0	0	0	0	0	0	1	0	0	0	0
RUVB1_HUMAN	RuvB-like 1 OS=Homo sapiens OX=9606 GN=RUVBL1 PE=1 SV=1	AVLLAGPPGTGK		540.826	54.02	2	x'00000000000000	4.17918	0.103739	1.80802	50.7562	54.2221	244.94	4.0369e-05	4.0369e-05	50.12	50.12	43	65	76	50.12	8580: Scan 14938 (rt=54.02) [\\qmcr.qmul.ac.uk\rfs\HAEMONC\Mass Spec Facility\MS Lab\Projects\2022\MS-418_Tom_Tom_Nightingale\Exp3\RAW\QE2_MS418_Exp3_Tom_Sample_16A.raw]	Q:/Mass Spec Facility/MS Lab/Projects/2022/MS-418_Tom_Tom_Nightingale/Exp3/DAT/F012976.dat	RUVBL1(64-76, no_mod);	4485.15			RUVBL1;	Q9Y265;	p01748					1	0	1	1	1	0	0	1	0	1	1	1	1	1	1	1	1	0	1	1	1	1	1	1	1	0	1	1	1	1	0	1	0	0	1	1	0	0	0	1	1	0	1	0	0	0	0	0	1	1	0	1	0	0	0	0	1	0	0	1	1	0	1	0	1	1	0	0	1	1	1	1
TBG1_HUMAN	Tubulin gamma-1 chain OS=Homo sapiens OX=9606 GN=TUBG1 PE=1 SV=2	AVLLDLEPR		513.303	74.1453	2	x'00000000000	0.949646	-1.68555	-0.338672	73.5034	76.256	90.57	1.79557e-05	1.79557e-05	53.14	53.14	26	64	72	53.14	15207: Scan 23059 (rt=74.1453) [\\qmcr.qmul.ac.uk\rfs\HAEMONC\Mass Spec Facility\MS Lab\Projects\2022\MS-418_Tom_Tom_Nightingale\Exp2\RAW\QE2_MS418_Tom_Sample_7BR.raw]	Q:/Mass Spec Facility/MS Lab/Projects/2022/MS-418_Tom_Tom_Nightingale/Exp2/DAT/F012834.dat	TUBG1(63-72, no_mod);TUBG2(63-72, no_mod);	5333.32			TUBG1; TUBG2;	P23258; Q9NRH3;	p01749					0	0	1	0	0	0	0	0	0	0	0	0	0	0	0	0	0	0	0	0	0	0	0	0	1	1	1	1	1	0	0	0	1	0	1	0	0	0	1	0	1	0	0	0	0	0	0	0	1	1	1	1	0	0	0	0	0	0	1	1	1	1	1	1	1	0	1	1	1	1	1	0
DYH5_HUMAN	Dynein heavy chain 5, axonemal OS=Homo sapiens OX=9606 GN=DNAH5 PE=1 SV=3	AVLLIGEQGTAK		600.36	61.134	2	x'00000000000000	9.66461	9.66461	9.66461	61.134	61.134	21.27	0.0794968	0.0794968	21.27	21.27	1	2585	2596	21.27	10796: Scan 17713 (rt=61.134) [\\qmcr.qmul.ac.uk\rfs\HAEMONC\Mass Spec Facility\MS Lab\Projects\2022\MS-418_Tom_Tom_Nightingale\Exp3\RAW\QE2_MS418_Exp3_Tom_Sample_16A.raw]	Q:/Mass Spec Facility/MS Lab/Projects/2022/MS-418_Tom_Tom_Nightingale/Exp3/DAT/F012976.dat	DNAH5(2584-2596, no_mod);	3934.95			DNAH5;	Q8TE73;	p01750					0	0	0	0	0	0	0	0	0	0	0	0	0	0	0	0	0	0	0	0	0	0	0	0	0	0	0	0	0	0	0	0	0	0	0	0	0	0	0	0	0	0	0	0	0	0	0	0	0	0	0	0	0	0	0	0	0	0	0	0	1	0	0	0	0	0	0	0	0	0	0	0
SYLC_HUMAN	Leucine--tRNA ligase, cytoplasmic OS=Homo sapiens OX=9606 GN=LARS1 PE=1 SV=2	AVLMENIVYLTNSLELEHIEVK		853.124	118.257	3	x'000000000000000000000000	1.09766	-2.32911	-1.14382	115.429	119.621	500.13	1.27287e-09	1.27287e-09	99.78	99.78	7	1018	1039	95.56	30996: Scan 41416 (rt=118.257) [\\qmcr.qmul.ac.uk\rfs\HAEMONC\Mass Spec Facility\MS Lab\Projects\2022\MS-418_Tom_Tom_Nightingale\Exp3\RAW\QE2_MS418_Exp3_Tom_Sample_14B_R.raw]	Q:/Mass Spec Facility/MS Lab/Projects/2022/MS-418_Tom_Tom_Nightingale/Exp3/DAT/F012971.dat	LARS(1017-1039, no_mod);	14160.4			LARS;	Q9P2J5;	p01751					0	0	0	0	0	0	1	0	0	0	0	0	0	0	0	0	0	0	0	0	0	0	0	0	0	0	0	0	0	0	0	0	0	0	0	0	0	0	0	0	0	0	0	0	0	0	0	0	0	0	0	0	0	1	1	1	1	0	0	0	0	0	0	0	1	0	0	0	1	0	0	0
SYLC_HUMAN	Leucine--tRNA ligase, cytoplasmic OS=Homo sapiens OX=9606 GN=LARS1 PE=1 SV=2	AVLMENIVYLTNSLELEHIEVK	Oxidation (M)	858.456	102.94	3	x'000020000000000000000000	0.683034	-0.436567	-0.436567	102.94	104.448	535.92	0.000521807	0.000521807	43.88	43.88	3	1018	1039	43.88	27866: Scan 36345 (rt=102.94) [\\qmcr.qmul.ac.uk\rfs\HAEMONC\Mass Spec Facility\MS Lab\Projects\2022\MS-418_Tom_Tom_Nightingale\RAW\QE2_MS418_Tom_Sample_3A_R_dil.raw]	Q:/Mass Spec Facility/MS Lab/Projects/2022/MS-418_Tom_Tom_Nightingale/Exp1/DAT/F012358.dat	LARS(M1021);	2832.5			LARS;	Q9P2J5;	p01752					0	0	0	0	2	0	0	0	1	0	0	0	0	0	0	0	0	0	0	0	0	0	0	0	0	0	0	0	0	0	0	0	0	0	0	0	0	0	0	0	0	0	0	0	0	0	0	0	0	0	0	0	0	0	0	0	0	0	0	0	0	0	0	0	0	0	0	0	0	0	0	0
TRM5_HUMAN	tRNA (guanine(37)-N1)-methyltransferase OS=Homo sapiens OX=9606 GN=TRMT5 PE=1 SV=2	AVLPEGQDVTSGFSR		781.893	66.7988	2	x'00000000000000000	1.25306	-3.48515	-2.03807	64.9835	67.3587	113.46	7.74811e-06	7.74811e-06	64.14	64.14	24	188	202	60.7	13191: Scan 20373 (rt=66.7988) [\\qmcr.qmul.ac.uk\rfs\HAEMONC\Mass Spec Facility\MS Lab\Projects\2022\MS-418_Tom_Tom_Nightingale\Exp3\RAW\QE2_MS418_Exp3_Tom_Sample_18A.raw]	Q:/Mass Spec Facility/MS Lab/Projects/2022/MS-418_Tom_Tom_Nightingale/Exp3/DAT/F012984.dat	TRMT5(187-202, no_mod);	9774.43			TRMT5;	Q32P41;	p01753					0	1	0	0	0	0	0	0	0	0	0	0	0	0	1	0	1	0	1	0	0	0	0	1	0	0	0	1	0	0	0	0	0	0	0	0	0	1	1	1	0	1	0	1	0	0	0	0	1	1	1	1	0	0	0	0	0	1	1	0	0	0	0	1	1	0	0	1	1	1	1	1
PTN23_HUMAN	Tyrosine-protein phosphatase non-receptor type 23 OS=Homo sapiens OX=9606 GN=PTPN23 PE=1 SV=1	AVLQNLK		393.248	49.5015	2	x'00000000000000000	-1.22247	-1.22247	-1.22247	49.5015	49.5015	20.61	0.0521376	0.0521376	20.61	20.61	1	551	557	0	7109: Scan 13154 (rt=49.5015) [\\qmcr.qmul.ac.uk\rfs\HAEMONC\Mass Spec Facility\MS Lab\Projects\2022\MS-418_Tom_Tom_Nightingale\Exp2\RAW\QE2_MS418_Tom_Sample_7BR.raw]	Q:/Mass Spec Facility/MS Lab/Projects/2022/MS-418_Tom_Tom_Nightingale/Exp2/DAT/F012834.dat	PTPN23(550-557, no_mod);	1853.15			PTPN23;	Q9H3S7;	p01754					0	0	0	0	0	0	0	0	0	0	0	0	0	0	0	0	0	0	0	0	0	0	0	0	0	0	0	1	0	0	0	0	0	0	0	0	0	0	0	0	0	0	0	0	0	0	0	0	0	0	0	0	0	0	0	0	0	0	0	0	0	0	0	0	0	0	0	0	0	0	0	0
SERPH_HUMAN	Serpin H1 OS=Homo sapiens OX=9606 GN=SERPINH1 PE=1 SV=2	AVLSAEQLRDEEVHAGLGELLR		602.075	82.2787	4	x'000000000000000000000000	0.141415	-0.840172	-0.34106	82.195	86.9595	842.344	0.00241361	0.00241361	37.09	37.09	23	95	116	37.09	20395: Scan 27801 (rt=82.2787) [\\qmcr.qmul.ac.uk\rfs\HAEMONC\Mass Spec Facility\MS Lab\Projects\2022\MS-418_Tom_Tom_Nightingale\RAW\QE2_MS418_Tom_Sample_6B_R_dil.raw]	Q:/Mass Spec Facility/MS Lab/Projects/2022/MS-418_Tom_Tom_Nightingale/Exp1/DAT/F012371.dat	SERPINH1(94-116, no_mod);	148087			SERPINH1;	P50454;	p01755					0	1	1	1	0	0	0	0	1	0	1	1	1	0	1	1	0	0	1	0	0	1	0	1	1	1	1	1	0	0	0	0	1	0	0	0	0	1	0	0	0	1	0	0	0	0	0	0	0	0	0	1	0	0	0	0	0	0	0	0	0	0	0	0	0	1	0	1	0	0	0	1
SERPH_HUMAN	Serpin H1 OS=Homo sapiens OX=9606 GN=SERPINH1 PE=1 SV=2	AVLSAEQLRDEEVHAGLGELLR		802.431	85.34	3	x'000000000000000000000000	2.10708	-2.63449	-1.08723	82.1002	86.9918	907.884	7.11557e-08	7.11557e-08	82.55	82.55	49	95	116	82.55	18604: Scan 27406 (rt=85.34) [\\qmcr.qmul.ac.uk\rfs\HAEMONC\Mass Spec Facility\MS Lab\Projects\2022\MS-418_Tom_Tom_Nightingale\Exp3\RAW\QE2_MS418_Exp3_Tom_Sample_13A_R.raw]	Q:/Mass Spec Facility/MS Lab/Projects/2022/MS-418_Tom_Tom_Nightingale/Exp3/DAT/F012965.dat	SERPINH1(94-116, no_mod);	114737			SERPINH1;	P50454;	p01756					0	1	1	0	1	1	1	0	0	1	1	1	0	1	1	1	1	1	1	2	1	1	0	1	1	1	0	1	0	0	1	0	1	0	0	1	1	1	0	1	1	1	1	1	1	1	1	0	0	1	0	1	0	1	0	1	0	1	1	1	1	0	0	1	0	0	1	1	1	1	0	1
AKAP2_HUMAN	A-kinase anchor protein 2 OS=Homo sapiens OX=9606 GN=AKAP2 PE=1 SV=3	AVLTVVKDDDHGILDQFSR		532.782	76.4413	4	x'000000000000000000000	-0.393964	-0.450379	-0.393964	76.4413	76.4994	35.44	0.00451499	0.00451499	35.44	35.44	2	442	460	35.44	17976: Scan 25330 (rt=76.4413) [\\qmcr.qmul.ac.uk\rfs\HAEMONC\Mass Spec Facility\MS Lab\Projects\2022\MS-418_Tom_Tom_Nightingale\Exp3\RAW\QE2_MS418_Exp3_Tom_Sample_15A_R.raw]	Q:/Mass Spec Facility/MS Lab/Projects/2022/MS-418_Tom_Tom_Nightingale/Exp3/DAT/F012973.dat	AKAP2(441-460, no_mod);	3749.72			AKAP2;	Q9Y2D5;	p01757					0	0	0	0	0	0	0	0	0	0	0	0	0	0	0	0	0	0	0	0	0	0	0	0	0	0	0	0	0	0	0	0	0	0	0	0	0	0	0	0	0	0	0	0	0	0	0	0	0	0	0	0	0	0	0	1	0	1	0	0	0	0	0	0	0	0	0	0	0	0	0	0
TBB4A_HUMAN	Tubulin beta-4A chain OS=Homo sapiens OX=9606 GN=TUBB4A PE=1 SV=2	AVLVDLEPGTMDSVR		534.612	81.1464	3	x'00000000000000000	0.785225	-0.938899	-0.807715	80.5003	83.2997	920.23	0.000444684	0.000444684	47.42	47.42	20	63	77	47.42	19565: Scan 27063 (rt=81.1464) [\\qmcr.qmul.ac.uk\rfs\HAEMONC\Mass Spec Facility\MS Lab\Projects\2022\MS-418_Tom_Tom_Nightingale\RAW\QE2_MS418_Tom_Sample_6A_dil.raw]	Q:/Mass Spec Facility/MS Lab/Projects/2022/MS-418_Tom_Tom_Nightingale/Exp1/DAT/F012368.dat	TUBB4A(62-77, no_mod);TUBB4B(62-77, no_mod);TUBB8(62-77, no_mod);	20099.1			TUBB4A; TUBB4B; TUBB8;	P04350; P68371; Q3ZCM7;	p01758					0	2	0	2	0	0	0	0	0	0	0	2	0	2	2	0	2	2	2	0	0	0	0	0	0	0	0	0	0	0	0	0	0	0	0	0	0	0	0	0	2	0	0	0	0	0	0	0	0	0	0	0	0	0	2	0	0	0	0	0	0	0	0	0	0	0	0	0	0	0	0	0
TBB4A_HUMAN	Tubulin beta-4A chain OS=Homo sapiens OX=9606 GN=TUBB4A PE=1 SV=2	AVLVDLEPGTMDSVR		801.414	81.1376	2	x'00000000000000000	3.13777	-2.65928	-0.835201	80.3483	83.427	920.23	2.89028e-07	2.89028e-07	79.37	79.37	88	63	77	76.81	19561: Scan 27059 (rt=81.1376) [\\qmcr.qmul.ac.uk\rfs\HAEMONC\Mass Spec Facility\MS Lab\Projects\2022\MS-418_Tom_Tom_Nightingale\RAW\QE2_MS418_Tom_Sample_6A_dil.raw]	Q:/Mass Spec Facility/MS Lab/Projects/2022/MS-418_Tom_Tom_Nightingale/Exp1/DAT/F012368.dat	TUBB4A(62-77, no_mod);TUBB4B(62-77, no_mod);TUBB8(62-77, no_mod);	295358			TUBB4A; TUBB4B; TUBB8;	P04350; P68371; Q3ZCM7;	p01759					0	2	2	2	2	2	2	2	2	2	2	2	2	2	0	2	2	2	2	2	2	2	2	2	0	2	0	2	2	0	2	2	2	0	0	2	0	2	2	2	0	2	2	2	2	2	2	0	0	0	2	0	0	0	0	0	0	0	0	0	0	0	0	2	0	2	0	0	0	2	2	2
TBB4A_HUMAN	Tubulin beta-4A chain OS=Homo sapiens OX=9606 GN=TUBB4A PE=1 SV=2	AVLVDLEPGTMDSVR	Oxidation (M)	539.944	72.9471	3	x'00000000000200000	1.74356	-2.41278	0.574589	70.0661	73.5874	888.72	9.88008e-05	9.88008e-05	53.03	53.03	90	63	77	53.03	16272: Scan 23496 (rt=72.9471) [\\qmcr.qmul.ac.uk\rfs\HAEMONC\Mass Spec Facility\MS Lab\Projects\2022\MS-418_Tom_Tom_Nightingale\Exp3\RAW\QE2_MS418_Exp3_Tom_Sample_15A.raw]	Q:/Mass Spec Facility/MS Lab/Projects/2022/MS-418_Tom_Tom_Nightingale/Exp3/DAT/F012972.dat	TUBB4A(M73);TUBB4B(M73);TUBB8(M73);	33932.1			TUBB4A; TUBB4B; TUBB8;	P04350; P68371; Q3ZCM7;	p01760					2	2	2	2	2	0	0	2	0	0	0	0	4	0	2	2	4	0	2	0	4	0	2	0	0	0	0	0	0	2	2	2	0	2	2	2	0	2	0	2	2	2	2	4	0	2	2	2	2	2	0	0	2	2	2	2	2	2	0	2	0	0	0	0	2	0	2	0	0	2	0	2
TBB4A_HUMAN	Tubulin beta-4A chain OS=Homo sapiens OX=9606 GN=TUBB4A PE=1 SV=2	AVLVDLEPGTMDSVR	Oxidation (M)	809.411	73.0031	2	x'00000000000200000	3.91201	-1.3205	-0.522635	70.1934	74.9145	680.57	4.00693e-05	0.0426566	57.1	40.46	378	63	77	51.77	15108: Scan 22865 (rt=73.0031) [\\qmcr.qmul.ac.uk\rfs\HAEMONC\Mass Spec Facility\MS Lab\Projects\2022\MS-418_Tom_Tom_Nightingale\Exp3\RAW\QE2_MS418_Exp3_Tom_Sample_16B_R.raw]	Q:/Mass Spec Facility/MS Lab/Projects/2022/MS-418_Tom_Tom_Nightingale/Exp3/DAT/F012979.dat	TUBB4A(M73);TUBB4B(M73);TUBB8(M73);	95701.3			TUBB4A; TUBB4B; TUBB8;	P04350; P68371; Q3ZCM7;	p01761					6	2	4	2	6	6	6	2	4	2	4	6	6	6	6	6	6	8	4	6	4	4	4	4	2	4	6	4	2	6	4	6	6	6	6	8	8	6	6	8	8	6	8	8	6	8	8	6	6	6	4	4	4	4	4	8	6	4	8	8	2	2	4	4	6	4	6	4	6	6	6	2
SNX2_HUMAN	Sorting nexin-2 OS=Homo sapiens OX=9606 GN=SNX2 PE=1 SV=2	AVNTQALSGAGILR		685.892	65.1325	2	x'0000000000000000	2.43982	-2.2763	0.0160611	64.1026	67.5939	235.48	1.26382e-08	1.26382e-08	88.2	88.2	37	270	283	86.8	13283: Scan 20044 (rt=65.1325) [\\qmcr.qmul.ac.uk\rfs\HAEMONC\Mass Spec Facility\MS Lab\Projects\2022\MS-418_Tom_Tom_Nightingale\RAW\QE2_MS418_Tom_Sample_5A_dil.raw]	Q:/Mass Spec Facility/MS Lab/Projects/2022/MS-418_Tom_Tom_Nightingale/Exp1/DAT/F012364.dat	SNX2(269-283, no_mod);	6296.41			SNX2;	O60749;	p01762					1	1	0	1	1	0	0	0	1	1	0	0	0	1	1	0	1	0	1	0	1	1	0	1	1	0	0	0	0	0	0	0	0	1	1	1	0	1	0	1	1	1	1	1	0	0	0	0	0	1	1	1	0	0	0	0	0	1	0	1	1	1	1	1	1	1	0	1	0	1	0	1
MCCA_HUMAN	Methylcrotonoyl-CoA carboxylase subunit alpha, mitochondrial OS=Homo sapiens OX=9606 GN=MCCC1 PE=1 SV=3	AVNYVGAGTVEFIMDSK		600.968	93.4692	3	x'0000000000000000000	1.91291	-0.320578	1.91291	92.9459	94.0183	1352.43	0.000228892	0.000228892	49.5	49.5	7	312	328	47.96	23930: Scan 32111 (rt=93.4692) [\\qmcr.qmul.ac.uk\rfs\HAEMONC\Mass Spec Facility\MS Lab\Projects\2022\MS-418_Tom_Tom_Nightingale\RAW\QE2_MS418_Tom_Sample_6A_dil.raw]	Q:/Mass Spec Facility/MS Lab/Projects/2022/MS-418_Tom_Tom_Nightingale/Exp1/DAT/F012368.dat	MCCC1(311-328, no_mod);	1968.39			MCCC1;	Q96RQ3;	p01763					0	0	0	0	0	0	0	1	0	0	0	0	1	0	0	0	0	0	1	1	1	0	0	0	0	0	0	0	0	0	0	0	0	0	0	1	0	0	0	0	0	0	0	1	0	0	0	0	0	0	0	0	0	0	0	0	0	0	0	0	0	0	0	0	0	0	0	0	0	0	0	0
MCCA_HUMAN	Methylcrotonoyl-CoA carboxylase subunit alpha, mitochondrial OS=Homo sapiens OX=9606 GN=MCCC1 PE=1 SV=3	AVNYVGAGTVEFIMDSK		900.945	94.0519	2	x'0000000000000000000	-0.989513	-4.17864	-0.989513	93.9338	94.0519	1168.68	0.00889826	0.00889826	33.99	33.99	2	312	328	32.37	22301: Scan 31391 (rt=94.0519) [\\qmcr.qmul.ac.uk\rfs\HAEMONC\Mass Spec Facility\MS Lab\Projects\2022\MS-418_Tom_Tom_Nightingale\Exp2\RAW\QE2_MS418_Tom_Sample_9BR.raw]	Q:/Mass Spec Facility/MS Lab/Projects/2022/MS-418_Tom_Tom_Nightingale/Exp2/DAT/F012849.dat	MCCC1(311-328, no_mod);	7452.42			MCCC1;	Q96RQ3;	p01764					0	0	0	0	0	0	0	0	0	0	0	0	0	0	0	0	0	0	0	0	0	0	0	0	0	0	0	0	0	0	0	0	0	0	0	1	0	0	0	0	0	0	0	1	0	0	0	0	0	0	0	0	0	0	0	0	0	0	0	0	0	0	0	0	0	0	0	0	0	0	0	0
MCCA_HUMAN	Methylcrotonoyl-CoA carboxylase subunit alpha, mitochondrial OS=Homo sapiens OX=9606 GN=MCCC1 PE=1 SV=3	AVNYVGAGTVEFIMDSK	Oxidation (M)	606.298	81.8179	3	x'0000000000000020000	0.492876	-2.79481	-0.0192745	79.0051	82.2891	1041.81	3.75048e-05	3.75048e-05	58.35	58.35	26	312	328	58.35	17160: Scan 25717 (rt=81.8179) [\\qmcr.qmul.ac.uk\rfs\HAEMONC\Mass Spec Facility\MS Lab\Projects\2022\MS-418_Tom_Tom_Nightingale\Exp3\RAW\QE2_MS418_Exp3_Tom_Sample_16A.raw]	Q:/Mass Spec Facility/MS Lab/Projects/2022/MS-418_Tom_Tom_Nightingale/Exp3/DAT/F012976.dat	MCCC1(M325);	4297.19			MCCC1;	Q96RQ3;	p01765					0	1	0	0	0	0	0	0	0	1	0	1	1	0	1	1	1	1	1	1	1	1	0	0	0	0	0	0	0	0	0	0	0	0	0	0	1	0	1	0	0	0	0	0	0	0	0	0	1	0	0	0	0	0	0	0	1	0	1	1	1	1	1	1	0	0	1	1	0	1	1	0
MCCA_HUMAN	Methylcrotonoyl-CoA carboxylase subunit alpha, mitochondrial OS=Homo sapiens OX=9606 GN=MCCC1 PE=1 SV=3	AVNYVGAGTVEFIMDSK	Oxidation (M)	908.943	79.4957	2	x'0000000000000020000	1.89495	-2.34544	-0.417981	78.8867	82.2848	1553.07	1.28027e-06	1.28027e-06	73.11	73.11	71	312	328	73.11	20125: Scan 27151 (rt=79.4957) [\\qmcr.qmul.ac.uk\rfs\HAEMONC\Mass Spec Facility\MS Lab\Projects\2022\MS-418_Tom_Tom_Nightingale\RAW\QE2_MS418_Tom_Sample_3A_dil.raw]	Q:/Mass Spec Facility/MS Lab/Projects/2022/MS-418_Tom_Tom_Nightingale/Exp1/DAT/F012357.dat	MCCC1(M325);	20786.9			MCCC1;	Q96RQ3;	p01766					1	1	1	1	1	1	1	1	1	1	1	1	1	1	1	1	1	1	1	1	1	1	1	1	0	0	1	1	1	1	1	1	1	1	1	1	1	1	1	1	1	1	1	1	1	1	1	1	1	1	2	1	1	1	1	0	1	1	0	1	2	1	1	1	1	1	1	1	2	1	1	1
PECA1_HUMAN	Platelet endothelial cell adhesion molecule OS=Homo sapiens OX=9606 GN=PECAM1 PE=1 SV=2	AVPDAVESR		472.246	29.5853	2	x'00000000000	4.36826	-2.10403	-0.0880658	28.5836	30.7583	733.93	4.77467e-06	4.77467e-06	62.68	62.68	63	719	727	55.25	2661: Scan 6583 (rt=29.5853) [\\qmcr.qmul.ac.uk\rfs\HAEMONC\Mass Spec Facility\MS Lab\Projects\2022\MS-418_Tom_Tom_Nightingale\Exp2\RAW\QE2_MS418_Tom_Sample_8A.raw]	Q:/Mass Spec Facility/MS Lab/Projects/2022/MS-418_Tom_Tom_Nightingale/Exp2/DAT/F012836.dat	PECAM1(718-727, no_mod);	13087.5			PECAM1;	P16284;	p01767					1	1	0	1	1	1	1	1	1	0	1	1	1	1	1	1	1	1	1	1	1	1	0	1	0	1	1	1	1	1	1	1	1	1	1	1	1	1	1	1	1	1	1	1	1	1	0	1	0	0	1	1	1	0	1	0	1	1	1	1	1	1	1	1	1	1	1	1	1	1	1	1
NAMPT_HUMAN	Nicotinamide phosphoribosyltransferase OS=Homo sapiens OX=9606 GN=NAMPT PE=1 SV=1	AVPEGFVIPR		542.812	69.2982	2	x'000000000000	1.8706	-1.39626	-0.233479	68.0868	72.1787	747.19	4.57501e-07	4.57501e-07	71.32	71.32	59	118	127	71.32	15292: Scan 22124 (rt=69.2982) [\\qmcr.qmul.ac.uk\rfs\HAEMONC\Mass Spec Facility\MS Lab\Projects\2022\MS-418_Tom_Tom_Nightingale\RAW\QE2_MS418_Tom_Sample_5B_dil.raw]	Q:/Mass Spec Facility/MS Lab/Projects/2022/MS-418_Tom_Tom_Nightingale/Exp1/DAT/F012366.dat	NAMPT(117-127, no_mod);	8847.64			NAMPT;	P43490;	p01768					1	1	1	1	1	1	0	1	1	1	1	1	1	2	1	1	1	1	1	1	1	1	1	1	2	1	1	2	1	1	1	1	1	2	1	2	1	1	0	1	1	1	0	2	1	2	1	1	0	0	0	0	0	0	0	0	0	0	0	1	0	1	0	1	0	1	0	0	1	2	0	0
ALPK3_HUMAN	Alpha-protein kinase 3 OS=Homo sapiens OX=9606 GN=ALPK3 PE=2 SV=2	AVPGEVDTLR		528.786	65.1618	2	x'000000000000	-3.59905	-3.59905	-3.59905	65.1618	65.1618	25.24	0.036356	0.036356	25.24	25.24	1	407	416	12.08	13345: Scan 20112 (rt=65.1618) [\\qmcr.qmul.ac.uk\rfs\HAEMONC\Mass Spec Facility\MS Lab\Projects\2022\MS-418_Tom_Tom_Nightingale\RAW\QE2_MS418_Tom_Sample_4A_R_dil.raw]	Q:/Mass Spec Facility/MS Lab/Projects/2022/MS-418_Tom_Tom_Nightingale/Exp1/DAT/F012361.dat	ALPK3(406-416, no_mod);	2987.21			ALPK3;	Q96L96;	p01769					0	0	0	0	0	0	0	0	0	0	0	1	0	0	0	0	0	0	0	0	0	0	0	0	0	0	0	0	0	0	0	0	0	0	0	0	0	0	0	0	0	0	0	0	0	0	0	0	0	0	0	0	0	0	0	0	0	0	0	0	0	0	0	0	0	0	0	0	0	0	0	0
PKRI1_HUMAN	PRKR-interacting protein 1 OS=Homo sapiens OX=9606 GN=PRKRIP1 PE=1 SV=1	AVPIPEK		377.23	41.8681	2	x'000000000	0.486415	0.273775	0.273775	41.145	42.1165	29.46	0.0011324	0.0011324	29.46	29.46	4	45	51	12.34	6593: Scan 11483 (rt=41.8681) [\\qmcr.qmul.ac.uk\rfs\HAEMONC\Mass Spec Facility\MS Lab\Projects\2022\MS-418_Tom_Tom_Nightingale\Exp3\RAW\QE2_MS418_Exp3_Tom_Sample_14B_R.raw]	Q:/Mass Spec Facility/MS Lab/Projects/2022/MS-418_Tom_Tom_Nightingale/Exp3/DAT/F012971.dat	PRKRIP1(44-51, no_mod);	2888.41			PRKRIP1;	Q9H875;	p01770					0	0	0	0	0	0	0	0	0	0	0	0	0	0	0	0	0	0	0	0	0	0	0	0	0	0	0	0	0	0	0	0	0	0	0	0	0	0	0	0	0	0	0	0	0	0	0	0	0	0	0	0	0	1	0	1	0	1	0	0	0	0	0	0	0	0	0	0	0	1	0	0
ROA0_HUMAN	Heterogeneous nuclear ribonucleoprotein A0 OS=Homo sapiens OX=9606 GN=HNRNPA0 PE=1 SV=1	AVPKEDIYSGGGGGGSR		536.266	31.4697	3	x'0000000000000000000	1.47468	-2.18711	-0.300167	30.3204	33.0318	348.68	1.21358e-05	1.21358e-05	62.87	62.87	40	173	189	62.87	2827: Scan 6999 (rt=31.4697) [\\qmcr.qmul.ac.uk\rfs\HAEMONC\Mass Spec Facility\MS Lab\Projects\2022\MS-418_Tom_Tom_Nightingale\RAW\QE2_MS418_Tom_Sample_5B_dil.raw]	Q:/Mass Spec Facility/MS Lab/Projects/2022/MS-418_Tom_Tom_Nightingale/Exp1/DAT/F012366.dat	HNRNPA0(172-189, no_mod);	21263.8			HNRNPA0;	Q13151;	p01771					1	0	1	1	1	1	1	0	1	1	1	1	0	0	0	1	1	1	0	0	0	1	0	1	0	0	0	1	1	1	0	1	1	1	1	1	0	1	0	0	1	1	1	1	1	1	1	1	0	0	0	0	0	0	0	0	0	1	1	1	0	0	0	0	0	1	0	1	1	1	0	1
PSMD2_HUMAN	26S proteasome non-ATPase regulatory subunit 2 OS=Homo sapiens OX=9606 GN=PSMD2 PE=1 SV=3	AVPLALALISVSNPR		507.644	103.487	3	x'00000000000000000	0.807285	-0.317782	0.0177642	103.369	107.695	291.4	0.00489028	0.00489028	24.41	24.41	24	689	703	24.41	27355: Scan 36184 (rt=103.487) [\\qmcr.qmul.ac.uk\rfs\HAEMONC\Mass Spec Facility\MS Lab\Projects\2022\MS-418_Tom_Tom_Nightingale\RAW\QE2_MS418_Tom_Sample_6A_R_dil.raw]	Q:/Mass Spec Facility/MS Lab/Projects/2022/MS-418_Tom_Tom_Nightingale/Exp1/DAT/F012369.dat	PSMD2(688-703, no_mod);	2084.7			PSMD2;	Q13200;	p01772					1	1	0	0	0	0	1	1	1	0	0	1	0	0	1	0	1	1	0	1	0	0	0	0	0	0	0	1	0	1	1	0	0	1	0	0	0	1	0	0	0	0	0	1	0	0	0	1	0	0	0	0	0	0	0	0	0	1	1	0	0	0	0	1	0	0	1	1	0	1	0	1
PSMD2_HUMAN	26S proteasome non-ATPase regulatory subunit 2 OS=Homo sapiens OX=9606 GN=PSMD2 PE=1 SV=3	AVPLALALISVSNPR		760.962	105.119	2	x'00000000000000000	-0.15593	-1.0244	-0.471739	104.523	105.766	293.09	6.46151e-06	6.46151e-06	53.2	53.2	7	689	703	51.29	24696: Scan 34891 (rt=105.119) [\\qmcr.qmul.ac.uk\rfs\HAEMONC\Mass Spec Facility\MS Lab\Projects\2022\MS-418_Tom_Tom_Nightingale\RAW\QE2_MS418_Tom_Sample_1A_dil.raw]	Q:/Mass Spec Facility/MS Lab/Projects/2022/MS-418_Tom_Tom_Nightingale/Exp1/DAT/F012350.dat	PSMD2(688-703, no_mod);	3807.39			PSMD2;	Q13200;	p01773					1	0	1	0	1	0	0	0	0	0	0	0	0	0	1	0	0	0	0	0	0	0	1	0	0	0	0	0	0	0	0	0	0	0	0	0	0	0	0	0	0	0	0	0	0	0	0	0	0	0	0	0	0	0	0	0	0	0	0	0	0	1	0	0	0	0	0	1	0	0	0	0
TNAP3_HUMAN	Tumor necrosis factor alpha-induced protein 3 OS=Homo sapiens OX=9606 GN=TNFAIP3 PE=1 SV=1	AVPLVNR		384.741	54.0019	2	x'00000000000	0.241053	-1.27042	0.0846944	51.0277	54.0659	26.41	0.00537116	0.00537116	26.41	26.41	7	272	278	0	8195: Scan 14697 (rt=54.0019) [\\qmcr.qmul.ac.uk\rfs\HAEMONC\Mass Spec Facility\MS Lab\Projects\2022\MS-418_Tom_Tom_Nightingale\Exp3\RAW\QE2_MS418_Exp3_Tom_Sample_13B.raw]	Q:/Mass Spec Facility/MS Lab/Projects/2022/MS-418_Tom_Tom_Nightingale/Exp3/DAT/F012966.dat	TNFAIP3(271-278, no_mod);	1469.93			TNFAIP3;	P21580;	p01774					0	0	1	0	0	0	0	0	0	0	0	0	0	0	1	0	1	0	0	0	1	0	0	0	0	0	0	0	0	0	0	0	0	0	0	0	0	0	0	0	0	0	0	0	0	0	0	0	1	0	1	0	0	0	0	0	0	0	0	0	0	1	0	0	0	0	0	0	0	0	0	0
RB11B_HUMAN	Ras-related protein Rab-11B OS=Homo sapiens OX=9606 GN=RAB11B PE=1 SV=4	AVPTDEAR		429.719	20.4323	2	x'0000000000	-1.77042	-1.77042	-1.77042	20.4323	20.4323	265.78	0.00159544	0.00159544	35.93	35.93	1	133	140	35.93	227: Scan 3295 (rt=20.4323) [\\qmcr.qmul.ac.uk\rfs\HAEMONC\Mass Spec Facility\MS Lab\Projects\2022\MS-418_Tom_Tom_Nightingale\Exp2\RAW\QE2_MS418_Tom_Sample_8BR.raw]	Q:/Mass Spec Facility/MS Lab/Projects/2022/MS-418_Tom_Tom_Nightingale/Exp2/DAT/F012842.dat	RAB11A(132-140, no_mod);RAB11B(132-140, no_mod);	2283.81			RAB11A; RAB11B;	P62491; Q15907;	p01775					0	0	0	0	0	0	0	0	0	0	0	0	0	0	0	0	0	0	0	0	0	0	0	0	0	0	0	0	0	0	0	1	0	0	0	0	0	0	0	0	0	0	0	0	0	0	0	0	0	0	0	0	0	0	0	0	0	0	0	0	0	0	0	0	0	0	0	0	0	0	0	0
PUR2_HUMAN	Trifunctional purine biosynthetic protein adenosine-3 OS=Homo sapiens OX=9606 GN=GART PE=1 SV=1	AVQEIMQEK	Oxidation (M)	546.273	24.0327	2	x'00000020000	-0.246668	-1.36539	-1.36539	23.4428	24.4365	91.56	0.000878745	0.000878745	42.19	42.19	3	170	178	38.9	1291: Scan 4695 (rt=24.0327) [\\qmcr.qmul.ac.uk\rfs\HAEMONC\Mass Spec Facility\MS Lab\Projects\2022\MS-418_Tom_Tom_Nightingale\Exp3\RAW\QE2_MS418_Exp3_Tom_Sample_14A_R.raw]	Q:/Mass Spec Facility/MS Lab/Projects/2022/MS-418_Tom_Tom_Nightingale/Exp3/DAT/F012969.dat	GART(M175);	2083.14			GART;	P22102;	p01776					0	0	0	0	0	0	0	0	0	0	0	0	0	0	0	0	0	0	0	0	0	0	0	0	0	0	0	0	0	0	0	0	0	0	0	0	0	0	0	0	0	0	0	0	0	0	0	0	0	0	0	0	0	1	0	0	0	0	0	0	1	1	0	0	0	0	0	0	0	0	0	0
TSG10_HUMAN	Testis-specific gene 10 protein OS=Homo sapiens OX=9606 GN=TSGA10 PE=1 SV=1	AVQELRR		436.261	77.9373	2	x'000000000	4.29979	4.29979	4.29979	77.9373	77.9373	20.15	0.0908088	0.0908088	20.15	20.15	1	644	650	12.7	20237: Scan 27031 (rt=77.9373) [\\qmcr.qmul.ac.uk\rfs\HAEMONC\Mass Spec Facility\MS Lab\Projects\2022\MS-418_Tom_Tom_Nightingale\Exp3\RAW\QE2_MS418_Exp3_Tom_Sample_14A_R.raw]	Q:/Mass Spec Facility/MS Lab/Projects/2022/MS-418_Tom_Tom_Nightingale/Exp3/DAT/F012969.dat	TSGA10(643-650, no_mod);	1451.47			TSGA10;	Q9BZW7;	p01777					0	0	0	0	0	0	0	0	0	0	0	0	0	0	0	0	0	0	0	0	0	0	0	0	0	0	0	0	0	0	0	0	0	0	0	0	0	0	0	0	0	0	0	0	0	0	0	0	0	0	0	0	0	1	0	0	0	0	0	0	0	0	0	0	0	0	0	0	0	0	0	0
SHLB1_HUMAN	Endophilin-B1 OS=Homo sapiens OX=9606 GN=SH3GLB1 PE=1 SV=1	AVQFTEEK		476.244	31.2975	2	x'0000000000	1.10156	-0.497648	0.849052	30.5882	31.2975	34.67	0.0112082	0.0112082	34.67	34.67	4	22	29	29.5	3152: Scan 7209 (rt=31.2975) [\\qmcr.qmul.ac.uk\rfs\HAEMONC\Mass Spec Facility\MS Lab\Projects\2022\MS-418_Tom_Tom_Nightingale\Exp2\RAW\QE2_MS418_Tom_Sample_12AR.raw]	Q:/Mass Spec Facility/MS Lab/Projects/2022/MS-418_Tom_Tom_Nightingale/Exp2/DAT/F012866.dat	SH3GLB1(21-29, no_mod);SH3GLB2(18-26, no_mod);	3053.34			SH3GLB1; SH3GLB2;	Q9Y371; Q9NR46;	p01778					0	0	0	0	0	0	0	0	0	0	0	0	1	0	0	0	0	0	0	0	0	0	0	0	0	0	1	0	0	0	0	0	0	0	0	0	0	0	0	0	0	1	0	0	0	1	0	0	0	0	0	0	0	0	0	0	0	0	0	0	0	0	0	0	0	0	0	0	0	0	0	0
PSMD3_HUMAN	26S proteasome non-ATPase regulatory subunit 3 OS=Homo sapiens OX=9606 GN=PSMD3 PE=1 SV=2	AVQGFFTSNNATR		706.85	56.0316	2	x'000000000000000	3.45331	-1.22195	-0.173552	53.5515	56.8495	626.12	4.61473e-06	4.61473e-06	66.27	66.27	17	116	128	66.27	8928: Scan 15537 (rt=56.0316) [\\qmcr.qmul.ac.uk\rfs\HAEMONC\Mass Spec Facility\MS Lab\Projects\2022\MS-418_Tom_Tom_Nightingale\Exp2\RAW\QE2_MS418_TomSample_10A.raw]	Q:/Mass Spec Facility/MS Lab/Projects/2022/MS-418_Tom_Tom_Nightingale/Exp2/DAT/F012850.dat	PSMD3(115-128, no_mod);	9964.65			PSMD3;	O43242;	p01779					0	0	0	0	0	0	0	0	0	0	0	1	0	1	0	0	0	0	0	0	0	0	0	0	0	0	1	1	1	0	1	0	1	0	1	0	1	0	1	0	1	0	1	0	0	0	0	0	0	1	0	1	0	0	0	0	0	0	0	0	0	0	1	0	1	0	0	0	0	0	1	0
MOGS_HUMAN	Mannosyl-oligosaccharide glucosidase OS=Homo sapiens OX=9606 GN=MOGS PE=1 SV=5	AVQLKPRPPQGLVR		390.495	40.4868	4	x'0000000000000000	0.552008	0.552008	0.552008	40.4868	40.4868	372.01	0.032938	0.032938	15.43	15.43	1	661	674	15.43	5500: Scan 10499 (rt=40.4868) [\\qmcr.qmul.ac.uk\rfs\HAEMONC\Mass Spec Facility\MS Lab\Projects\2022\MS-418_Tom_Tom_Nightingale\Exp2\RAW\QE2_MS418_Tom_Sample_9AR.raw]	Q:/Mass Spec Facility/MS Lab/Projects/2022/MS-418_Tom_Tom_Nightingale/Exp2/DAT/F012845.dat	MOGS(660-674, no_mod);	7350.23			MOGS;	Q13724;	p01780					0	0	0	0	0	0	0	0	0	0	0	0	0	0	0	0	0	0	0	0	0	0	0	0	0	0	0	0	0	0	0	0	0	1	0	0	0	0	0	0	0	0	0	0	0	0	0	0	0	0	0	0	0	0	0	0	0	0	0	0	0	0	0	0	0	0	0	0	0	0	0	0
AGO1_HUMAN	Protein argonaute-1 OS=Homo sapiens OX=9606 GN=AGO1 PE=1 SV=3	AVQVHQDTLR		389.548	26.834	3	x'000000000000	0.227347	0.227347	0.227347	26.834	26.834	31.66	0.0113951	0.0113951	31.66	31.66	1	843	852	31.66	1154: Scan 5026 (rt=26.834) [\\qmcr.qmul.ac.uk\rfs\HAEMONC\Mass Spec Facility\MS Lab\Projects\2022\MS-418_Tom_Tom_Nightingale\Exp3\RAW\QE2_MS418_Exp3_Tom_Sample_16B.raw]	Q:/Mass Spec Facility/MS Lab/Projects/2022/MS-418_Tom_Tom_Nightingale/Exp3/DAT/F012978.dat	AGO1(842-852, no_mod);AGO2(844-854, no_mod);	2436.95			AGO1; AGO2;	Q9UL18; Q9UKV8;	p01781					0	0	0	0	0	0	0	0	0	0	0	0	0	0	0	0	0	0	0	0	0	0	0	0	0	0	0	0	0	0	0	0	0	0	0	0	0	0	0	0	0	0	0	0	0	0	0	0	0	0	0	0	0	0	0	0	0	0	0	0	0	0	1	0	0	0	0	0	0	0	0	0
NCLN_HUMAN	Nicalin OS=Homo sapiens OX=9606 GN=NCLN PE=1 SV=2	AVSDWLIASVEGR		701.87	103.281	2	x'000000000000000	-0.536482	-2.2772	-0.536482	102.236	103.82	229.74	0.00146066	0.00146066	40.76	40.76	6	195	207	37.3	25098: Scan 34960 (rt=103.281) [\\qmcr.qmul.ac.uk\rfs\HAEMONC\Mass Spec Facility\MS Lab\Projects\2022\MS-418_Tom_Tom_Nightingale\Exp3\RAW\QE2_MS418_Exp3_Tom_Sample_17A.raw]	Q:/Mass Spec Facility/MS Lab/Projects/2022/MS-418_Tom_Tom_Nightingale/Exp3/DAT/F012980.dat	NCLN(194-207, no_mod);	8419.58			NCLN;	Q969V3;	p01782					0	0	0	0	0	0	0	0	0	0	0	0	0	0	0	0	0	0	0	0	0	0	0	0	0	0	1	0	0	0	0	0	1	0	0	0	0	0	0	0	0	0	0	0	0	0	0	0	1	0	1	1	0	0	0	0	0	0	0	0	0	0	0	0	1	0	0	0	0	0	0	0
ABCF1_HUMAN	ATP-binding cassette sub-family F member 1 OS=Homo sapiens OX=9606 GN=ABCF1 PE=1 SV=2	AVSEEQQPALK		600.317	31.3029	2	x'0000000000000	-0.493068	-1.44416	-1.11045	31.3029	31.4842	37.37	0.00565269	0.00565269	37.37	37.37	5	164	174	35.1	2473: Scan 6712 (rt=31.3029) [\\qmcr.qmul.ac.uk\rfs\HAEMONC\Mass Spec Facility\MS Lab\Projects\2022\MS-418_Tom_Tom_Nightingale\Exp3\RAW\QE2_MS418_Exp3_Tom_Sample_18B.raw]	Q:/Mass Spec Facility/MS Lab/Projects/2022/MS-418_Tom_Tom_Nightingale/Exp3/DAT/F012986.dat	ABCF1(163-174, no_mod);	4340.86			ABCF1;	Q8NE71;	p01783					0	0	0	0	0	0	0	0	0	0	0	0	0	0	0	0	0	0	0	0	0	0	0	0	0	0	0	0	0	0	0	0	0	0	0	0	0	0	0	0	0	0	0	0	0	0	0	0	1	0	0	0	0	0	0	0	1	0	1	0	0	0	0	0	0	0	0	0	1	0	1	0
VWF_HUMAN	von Willebrand factor OS=Homo sapiens OX=9606 GN=VWF PE=1 SV=4	AVSPLPYLR		508.301	71.1243	2	x'00000000000	1.94266	-0.935358	0.464228	68.6028	71.1243	597.914	0.00165495	0.00165495	38.64	38.64	25	598	606	30.24	14215: Scan 21906 (rt=71.1243) [\\qmcr.qmul.ac.uk\rfs\HAEMONC\Mass Spec Facility\MS Lab\Projects\2022\MS-418_Tom_Tom_Nightingale\Exp2\RAW\QE2_MS418_Tom_Sample_7A.raw]	Q:/Mass Spec Facility/MS Lab/Projects/2022/MS-418_Tom_Tom_Nightingale/Exp2/DAT/F012806.dat	VWF(597-606, no_mod);	3560.96			VWF;	P04275;	p01784					0	0	0	0	0	0	0	0	0	0	0	0	0	0	0	0	0	0	0	0	0	0	0	0	1	1	1	0	0	0	1	1	1	1	0	1	1	0	1	1	1	0	1	1	0	1	0	1	0	0	1	1	1	0	0	0	0	0	0	0	1	1	1	1	1	0	1	0	0	0	0	0
TLN1_HUMAN	Talin-1 OS=Homo sapiens OX=9606 GN=TLN1 PE=1 SV=3	AVSSAIAQLLGEVAQGNENYAGIAAR		858.449	120.406	3	x'0000000000000000000000000000	1.94921	-2.19102	-0.383311	118.935	123.163	1126.11	1.49229e-10	1.49229e-10	110.37	110.37	65	1097	1122	110.37	27371: Scan 39401 (rt=120.406) [\\qmcr.qmul.ac.uk\rfs\HAEMONC\Mass Spec Facility\MS Lab\Projects\2022\MS-418_Tom_Tom_Nightingale\Exp3\RAW\QE2_MS418_Exp3_Tom_Sample_18B_R.raw]	Q:/Mass Spec Facility/MS Lab/Projects/2022/MS-418_Tom_Tom_Nightingale/Exp3/DAT/F012987.dat	TLN1(1096-1122, no_mod);	6188.66			TLN1;	Q9Y490;	p01785					0	0	1	1	1	1	1	1	1	1	1	1	1	1	1	1	1	1	1	1	1	1	1	1	1	1	1	1	1	1	0	1	1	1	1	1	1	1	1	1	1	1	1	1	1	1	1	1	1	1	0	1	1	0	1	1	1	1	1	1	1	1	0	1	1	0	1	1	1	1	1	1
VGFR1_HUMAN	Vascular endothelial growth factor receptor 1 OS=Homo sapiens OX=9606 GN=FLT1 PE=1 SV=2	AVSSFPDPALYPLGSR		838.936	88.5217	2	x'000000000000000000	0.109795	0.109795	0.109795	88.5217	88.5217	161.55	0.0323711	0.0323711	27.64	27.64	1	434	449	24.62	21320: Scan 29784 (rt=88.5217) [\\qmcr.qmul.ac.uk\rfs\HAEMONC\Mass Spec Facility\MS Lab\Projects\2022\MS-418_Tom_Tom_Nightingale\Exp3\RAW\QE2_MS418_Exp3_Tom_Sample_17A_R.raw]	Q:/Mass Spec Facility/MS Lab/Projects/2022/MS-418_Tom_Tom_Nightingale/Exp3/DAT/F012981.dat	FLT1(433-449, no_mod);	6759.13			FLT1;	P17948;	p01786					0	0	0	0	0	0	0	0	0	0	0	0	0	0	0	0	0	0	0	0	0	0	0	0	0	0	0	0	0	0	0	0	0	0	0	0	0	0	0	0	0	0	0	0	0	0	0	0	0	0	0	0	0	0	0	0	0	0	0	0	0	0	0	0	0	1	0	0	0	0	0	0
1433F_HUMAN	14-3-3 protein eta OS=Homo sapiens OX=9606 GN=YWHAH PE=1 SV=4	AVTELNEPLSNEDR		793.888	52.9729	2	x'0000000000000000	4.26356	-1.73986	1.11051	51.3464	53.8617	124.26	2.70839e-07	2.70839e-07	79.52	79.52	36	29	42	74.16	9385: Scan 15386 (rt=52.9729) [\\qmcr.qmul.ac.uk\rfs\HAEMONC\Mass Spec Facility\MS Lab\Projects\2022\MS-418_Tom_Tom_Nightingale\Exp3\RAW\QE2_MS418_Exp3_Tom_Sample_15B_R.raw]	Q:/Mass Spec Facility/MS Lab/Projects/2022/MS-418_Tom_Tom_Nightingale/Exp3/DAT/F012975.dat	YWHAH(28-42, no_mod);	10915.6			YWHAH;	Q04917;	p01787					0	0	1	0	1	0	0	0	1	0	1	1	0	0	1	1	1	0	1	0	1	0	1	0	1	1	1	0	0	0	1	0	1	1	0	1	0	1	1	0	1	1	0	0	0	0	0	0	1	0	0	1	0	1	1	0	1	1	0	1	1	1	0	1	0	1	1	1	0	0	0	1
1433F_HUMAN	14-3-3 protein eta OS=Homo sapiens OX=9606 GN=YWHAH PE=1 SV=4	AVTELNEPLSNEDRNLLSVAYK		825.762	79.2773	3	x'000000000000000000000000	0.761438	-2.63352	-1.56653	79.2314	82.3001	124.09	3.15691e-05	3.15691e-05	57.62	57.62	8	29	50	52.02	19579: Scan 26720 (rt=79.2773) [\\qmcr.qmul.ac.uk\rfs\HAEMONC\Mass Spec Facility\MS Lab\Projects\2022\MS-418_Tom_Tom_Nightingale\RAW\QE2_MS418_Tom_Sample_5B_R_dil.raw]	Q:/Mass Spec Facility/MS Lab/Projects/2022/MS-418_Tom_Tom_Nightingale/Exp1/DAT/F012367.dat	YWHAH(28-50, no_mod);	21808.8			YWHAH;	Q04917;	p01788					0	0	0	0	0	1	0	0	0	0	0	0	0	1	0	1	0	1	0	1	0	0	0	0	0	0	0	0	0	0	0	0	0	0	0	0	0	0	0	0	0	0	0	0	0	0	0	1	0	0	0	0	1	0	1	0	0	0	0	0	0	0	0	0	0	0	0	0	0	0	0	0
1433T_HUMAN	14-3-3 protein theta OS=Homo sapiens OX=9606 GN=YWHAQ PE=1 SV=1	AVTEQGAELSNEER		511.578	35.6711	3	x'0000000000000000	0.879408	-1.39256	-0.0215445	35.6383	36.3077	274.45	0.00302969	0.00302969	38.48	38.48	4	28	41	38.48	3691: Scan 8364 (rt=35.6711) [\\qmcr.qmul.ac.uk\rfs\HAEMONC\Mass Spec Facility\MS Lab\Projects\2022\MS-418_Tom_Tom_Nightingale\RAW\QE2_MS418_Tom_Sample_6B_dil.raw]	Q:/Mass Spec Facility/MS Lab/Projects/2022/MS-418_Tom_Tom_Nightingale/Exp1/DAT/F012370.dat	YWHAQ(27-41, no_mod);	13752.4			YWHAQ;	P27348;	p01789					0	0	0	0	0	0	0	0	0	0	0	0	0	0	1	0	0	0	0	0	1	0	1	0	0	0	0	0	0	0	0	0	0	0	0	0	0	0	0	0	0	0	0	0	0	0	0	1	0	0	0	0	0	0	0	0	0	0	0	0	0	0	0	0	0	0	0	0	0	0	0	0
1433T_HUMAN	14-3-3 protein theta OS=Homo sapiens OX=9606 GN=YWHAQ PE=1 SV=1	AVTEQGAELSNEER		766.862	35.9058	2	x'0000000000000000	2.71134	-6.20682	-1.91094	34.8585	36.964	351.224	2.84542e-12	2.84542e-12	128.99	128.99	55	28	41	126.9	4054: Scan 8699 (rt=35.9058) [\\qmcr.qmul.ac.uk\rfs\HAEMONC\Mass Spec Facility\MS Lab\Projects\2022\MS-418_Tom_Tom_Nightingale\Exp3\RAW\QE2_MS418_Exp3_Tom_Sample_18A_R.raw]	Q:/Mass Spec Facility/MS Lab/Projects/2022/MS-418_Tom_Tom_Nightingale/Exp3/DAT/F012985.dat	YWHAQ(27-41, no_mod);	17326.9			YWHAQ;	P27348;	p01790					1	1	1	1	1	1	1	1	1	1	0	1	1	1	1	1	1	1	1	1	1	1	1	1	0	1	0	0	1	1	0	1	1	1	1	1	1	1	0	0	1	0	1	1	1	1	0	1	0	1	0	0	1	1	1	1	1	1	0	0	0	1	1	1	0	0	1	1	1	1	1	1
1433B_HUMAN	14-3-3 protein beta/alpha OS=Homo sapiens OX=9606 GN=YWHAB PE=1 SV=3	AVTEQGHELSNEER		533.585	26.1829	3	x'0000000000000000	0.752315	-2.49604	-0.336727	24.2058	26.547	197.17	7.16107e-06	7.16107e-06	65.49	65.49	40	30	43	64.61	1034: Scan 4825 (rt=26.1829) [\\qmcr.qmul.ac.uk\rfs\HAEMONC\Mass Spec Facility\MS Lab\Projects\2022\MS-418_Tom_Tom_Nightingale\Exp3\RAW\QE2_MS418_Exp3_Tom_Sample_13A_R.raw]	Q:/Mass Spec Facility/MS Lab/Projects/2022/MS-418_Tom_Tom_Nightingale/Exp3/DAT/F012965.dat	YWHAB(29-43, no_mod);	8100.05			YWHAB;	P31946;	p01791					1	0	1	0	1	0	1	0	0	0	0	0	0	0	0	0	0	0	0	0	0	1	1	0	1	0	1	0	1	0	1	0	1	0	1	0	1	0	1	0	1	0	1	0	1	0	1	1	1	1	1	1	1	1	1	0	1	0	1	1	1	1	1	1	1	1	1	1	1	1	1	0
1433B_HUMAN	14-3-3 protein beta/alpha OS=Homo sapiens OX=9606 GN=YWHAB PE=1 SV=3	AVTEQGHELSNEER		799.872	25.1485	2	x'0000000000000000	-2.11049	-8.069	-3.63767	24.4231	25.4194	240.94	5.64697e-06	5.64697e-06	66.32	66.32	11	30	43	60.55	952: Scan 4585 (rt=25.1485) [\\qmcr.qmul.ac.uk\rfs\HAEMONC\Mass Spec Facility\MS Lab\Projects\2022\MS-418_Tom_Tom_Nightingale\RAW\QE2_MS418_Tom_Sample_6A_dil.raw]	Q:/Mass Spec Facility/MS Lab/Projects/2022/MS-418_Tom_Tom_Nightingale/Exp1/DAT/F012368.dat	YWHAB(29-43, no_mod);	3148.41			YWHAB;	P31946;	p01792					0	0	1	0	0	0	0	1	0	0	0	1	1	1	0	0	1	0	1	0	1	0	1	1	0	0	0	0	0	0	0	0	0	0	0	0	0	0	0	0	0	0	0	0	0	0	1	0	0	0	0	0	0	0	0	0	0	0	0	0	0	0	0	0	0	0	0	0	0	0	0	0
DEOC_HUMAN	Deoxyribose-phosphate aldolase OS=Homo sapiens OX=9606 GN=DERA PE=1 SV=2	AVTFIDLTTLSGDDTSSNIQR		752.044	101.142	3	x'00000000000000000000000	1.10247	-2.15968	-2.15968	98.9754	101.142	171.27	4.85278e-05	4.85278e-05	56.86	56.86	14	50	70	56.86	28157: Scan 36317 (rt=101.142) [\\qmcr.qmul.ac.uk\rfs\HAEMONC\Mass Spec Facility\MS Lab\Projects\2022\MS-418_Tom_Tom_Nightingale\Exp3\RAW\QE2_MS418_Exp3_Tom_Sample_14A.raw]	Q:/Mass Spec Facility/MS Lab/Projects/2022/MS-418_Tom_Tom_Nightingale/Exp3/DAT/F012968.dat	DERA(49-70, no_mod);	2932.91			DERA;	Q9Y315;	p01793					0	0	0	0	0	1	1	0	0	0	1	0	1	1	0	1	1	1	0	1	1	1	0	0	0	0	0	0	0	0	0	0	0	0	0	0	0	0	0	0	0	0	0	1	0	0	0	0	0	0	0	0	1	0	1	0	0	0	0	0	0	0	0	0	0	0	0	0	0	0	0	0
DEOC_HUMAN	Deoxyribose-phosphate aldolase OS=Homo sapiens OX=9606 GN=DERA PE=1 SV=2	AVTFIDLTTLSGDDTSSNIQR		1127.56	99.1075	2	x'00000000000000000000000	1.1362	0.426077	0.781141	99.1075	99.534	120.13	0.00181524	0.00181524	41.32	41.32	4	50	70	36.15	26801: Scan 34979 (rt=99.1075) [\\qmcr.qmul.ac.uk\rfs\HAEMONC\Mass Spec Facility\MS Lab\Projects\2022\MS-418_Tom_Tom_Nightingale\RAW\QE2_MS418_Tom_Sample_5B_R_dil.raw]	Q:/Mass Spec Facility/MS Lab/Projects/2022/MS-418_Tom_Tom_Nightingale/Exp1/DAT/F012367.dat	DERA(49-70, no_mod);	6972.18			DERA;	Q9Y315;	p01794					0	0	0	0	1	0	0	1	0	1	0	0	0	0	0	0	0	1	0	0	0	0	0	0	0	0	0	0	0	0	0	0	0	0	0	0	0	0	0	0	0	0	0	0	0	0	0	0	0	0	0	0	0	0	0	0	0	0	0	0	0	0	0	0	0	0	0	0	0	0	0	0
PLEC_HUMAN	Plectin OS=Homo sapiens OX=9606 GN=PLEC PE=1 SV=3	AVTGYKDPYTGQQISLFQAMQK		825.416	83.6309	3	x'000000000000000000000000	-0.84424	-2.06936	-2.06936	82.6121	83.6309	3289.54	0.000147384	0.000147384	52.26	52.26	2	2910	2931	51.72	20095: Scan 27950 (rt=83.6309) [\\qmcr.qmul.ac.uk\rfs\HAEMONC\Mass Spec Facility\MS Lab\Projects\2022\MS-418_Tom_Tom_Nightingale\Exp3\RAW\QE2_MS418_Exp3_Tom_Sample_15A.raw]	Q:/Mass Spec Facility/MS Lab/Projects/2022/MS-418_Tom_Tom_Nightingale/Exp3/DAT/F012972.dat	PLEC(2909-2931, no_mod);	8510.67			PLEC;	Q15149;	p01795					0	0	0	0	0	0	0	0	0	0	0	0	0	0	0	0	0	0	0	0	0	0	0	0	0	0	0	0	0	0	0	0	0	0	0	0	0	0	0	0	0	0	0	0	0	0	0	0	0	0	0	0	0	0	0	0	1	1	0	0	0	0	0	0	0	0	0	0	0	0	0	0
TCPE_HUMAN	T-complex protein 1 subunit epsilon OS=Homo sapiens OX=9606 GN=CCT5 PE=1 SV=1	AVTIFIR		410.258	62.9624	2	x'000000000	1.81917	-4.14295	-0.184484	60.8534	65.8414	351.92	0.00039603	0.00039603	37.64	37.64	46	382	388	20.26	11926: Scan 18922 (rt=62.9624) [\\qmcr.qmul.ac.uk\rfs\HAEMONC\Mass Spec Facility\MS Lab\Projects\2022\MS-418_Tom_Tom_Nightingale\Exp3\RAW\QE2_MS418_Exp3_Tom_Sample_16B_R.raw]	Q:/Mass Spec Facility/MS Lab/Projects/2022/MS-418_Tom_Tom_Nightingale/Exp3/DAT/F012979.dat	CCT5(381-388, no_mod);	3225.66			CCT5;	P48643;	p01796					1	1	1	1	0	0	0	0	1	1	1	1	1	1	1	1	1	1	1	1	1	1	0	1	1	1	1	1	0	1	0	0	1	0	0	0	1	1	1	1	1	1	1	0	1	1	0	0	1	1	1	1	0	0	0	0	0	0	0	0	0	1	1	1	0	0	1	0	1	1	1	1
TLN1_HUMAN	Talin-1 OS=Homo sapiens OX=9606 GN=TLN1 PE=1 SV=3	AVTQALNR		436.752	26.4699	2	x'0000000000	-0.0929445	-0.574879	-0.0929445	26.4699	27.2069	448.984	0.000134465	0.000134465	49.87	49.87	2	1191	1198	43.36	1641: Scan 5315 (rt=26.4699) [\\qmcr.qmul.ac.uk\rfs\HAEMONC\Mass Spec Facility\MS Lab\Projects\2022\MS-418_Tom_Tom_Nightingale\Exp2\RAW\QE2_MS418_Tom_Sample_7B.raw]	Q:/Mass Spec Facility/MS Lab/Projects/2022/MS-418_Tom_Tom_Nightingale/Exp2/DAT/F012832.dat	TLN1(1190-1198, no_mod);	2636.13			TLN1;	Q9Y490;	p01797					0	0	0	0	0	0	0	0	0	0	0	0	0	0	0	0	0	0	0	0	0	0	0	0	0	0	1	0	0	0	0	0	0	0	0	0	0	0	0	0	1	0	0	0	0	0	0	0	0	0	0	0	0	0	0	0	0	0	0	0	0	0	0	0	0	0	0	0	0	0	0	0
AGRL1_HUMAN		AVVETVDNLLRPEALESWK		723.723	109.118	3	x'000000000000000000000	-0.619423	-0.619423	-0.619423	109.118	109.118	22.68	0.0642018	0.0642018	22.68	22.68	1	619	637	22.68	30405: Scan 39279 (rt=109.118) [\\qmcr.qmul.ac.uk\rfs\HAEMONC\Mass Spec Facility\MS Lab\Projects\2022\MS-418_Tom_Tom_Nightingale\Exp3\RAW\QE2_MS418_Exp3_Tom_Sample_14A.raw]	Q:/Mass Spec Facility/MS Lab/Projects/2022/MS-418_Tom_Tom_Nightingale/Exp3/DAT/F012968.dat	ADGRL1(618-637, no_mod);	11493.7			ADGRL1;	O94910;	p01798					0	0	0	0	0	0	0	0	0	0	0	0	0	0	0	0	0	0	0	0	0	0	0	0	0	0	0	0	0	0	0	0	0	0	0	0	0	0	0	0	0	0	0	0	0	0	0	0	0	0	0	0	1	0	0	0	0	0	0	0	0	0	0	0	0	0	0	0	0	0	0	0
VATB2_HUMAN	V-type proton ATPase subunit B, brain isoform OS=Homo sapiens OX=9606 GN=ATP6V1B2 PE=1 SV=3	AVVGEEALTSDDLLYLEFLQK		785.077	121.219	3	x'00000000000000000000000	-0.469771	-1.17124	-0.622819	121.026	121.537	71.32	0.00632105	0.00632105	34.36	34.36	4	437	457	34.36	30666: Scan 41560 (rt=121.219) [\\qmcr.qmul.ac.uk\rfs\HAEMONC\Mass Spec Facility\MS Lab\Projects\2022\MS-418_Tom_Tom_Nightingale\RAW\QE2_MS418_Tom_Sample_6A_dil.raw]	Q:/Mass Spec Facility/MS Lab/Projects/2022/MS-418_Tom_Tom_Nightingale/Exp1/DAT/F012368.dat	ATP6V1B2(436-457, no_mod);	2051.48			ATP6V1B2;	P21281;	p01799					0	0	0	0	0	1	0	0	0	0	0	0	0	0	1	0	1	0	1	0	0	0	0	0	0	0	0	0	0	0	0	0	0	0	0	0	0	0	0	0	0	0	0	0	0	0	0	0	0	0	0	0	0	0	0	0	0	0	0	0	0	0	0	0	0	0	0	0	0	0	0	0
RL8_HUMAN	60S ribosomal protein L8 OS=Homo sapiens OX=9606 GN=RPL8 PE=1 SV=2	AVVGVVAGGGR		471.281	35.911	2	x'0000000000000	2.28271	-3.11841	0.815483	34.8982	38.108	232.45	2.76889e-06	0.000392203	65.83	53.395	145	164	174	53.27	4297: Scan 8815 (rt=35.911) [\\qmcr.qmul.ac.uk\rfs\HAEMONC\Mass Spec Facility\MS Lab\Projects\2022\MS-418_Tom_Tom_Nightingale\RAW\QE2_MS418_Tom_Sample_2B_R_dil.raw]	Q:/Mass Spec Facility/MS Lab/Projects/2022/MS-418_Tom_Tom_Nightingale/Exp1/DAT/F012356.dat	RPL8(163-174, no_mod);	9061.77			RPL8;	P62917;	p01800					3	2	2	3	2	2	2	2	2	1	2	2	2	2	2	3	3	3	2	2	2	2	1	2	2	3	1	3	1	2	1	2	2	2	3	2	4	3	4	1	3	3	2	2	3	2	3	2	2	2	1	3	0	1	0	1	1	2	2	2	0	2	2	2	2	2	1	2	2	2	2	2
VWF_HUMAN	von Willebrand factor OS=Homo sapiens OX=9606 GN=VWF PE=1 SV=4	AVVILVTDVSVDSVDAAADAAR		719.718	101.842	3	x'000000000000000000000000	7.00323	-2.15201	-0.635397	100.599	104.093	1939.12	1.57002e-11	1.57002e-11	118.94	118.94	25	1795	1816	118.94	24143: Scan 33954 (rt=101.842) [\\qmcr.qmul.ac.uk\rfs\HAEMONC\Mass Spec Facility\MS Lab\Projects\2022\MS-418_Tom_Tom_Nightingale\RAW\QE2_MS418_Tom_Sample_1A_dil.raw]	Q:/Mass Spec Facility/MS Lab/Projects/2022/MS-418_Tom_Tom_Nightingale/Exp1/DAT/F012350.dat	VWF(1794-1816, no_mod);	57183.4			VWF;	P04275;	p01801					1	1	1	2	0	1	1	2	1	0	0	0	0	1	1	0	1	0	1	0	1	1	0	0	0	0	0	0	0	0	0	1	0	0	0	0	0	0	1	0	0	0	0	0	0	0	0	0	0	0	0	0	1	0	0	1	1	2	1	1	0	0	0	0	0	0	0	0	0	0	0	0
VWF_HUMAN	von Willebrand factor OS=Homo sapiens OX=9606 GN=VWF PE=1 SV=4	AVVILVTDVSVDSVDAAADAAR		1079.07	100.883	2	x'000000000000000000000000	1.83476	-1.04075	-0.298683	100.714	102.986	1567.79	1.43189e-15	1.43189e-15	159.41	159.41	8	1795	1816	154.77	27828: Scan 35928 (rt=100.883) [\\qmcr.qmul.ac.uk\rfs\HAEMONC\Mass Spec Facility\MS Lab\Projects\2022\MS-418_Tom_Tom_Nightingale\RAW\QE2_MS418_Tom_Sample_2B_R_dil.raw]	Q:/Mass Spec Facility/MS Lab/Projects/2022/MS-418_Tom_Tom_Nightingale/Exp1/DAT/F012356.dat	VWF(1794-1816, no_mod);	51334.6			VWF;	P04275;	p01802					0	2	0	1	0	1	1	0	1	0	0	0	0	0	0	1	0	0	0	0	0	0	0	0	0	0	0	0	0	0	0	0	0	0	0	0	0	0	0	0	0	0	0	0	0	0	0	0	0	0	0	0	0	0	0	0	0	1	0	0	0	0	0	0	0	0	0	0	0	0	0	0
NONO_HUMAN	Non-POU domain-containing octamer-binding protein OS=Homo sapiens OX=9606 GN=NONO PE=1 SV=4	AVVIVDDR		443.754	39.0182	2	x'0000000000	0.653873	-0.746478	0.337665	38.8401	41.637	189.56	2.56697e-06	2.56697e-06	65.52	65.52	121	177	184	52.24	5194: Scan 9985 (rt=39.0182) [\\qmcr.qmul.ac.uk\rfs\HAEMONC\Mass Spec Facility\MS Lab\Projects\2022\MS-418_Tom_Tom_Nightingale\RAW\QE2_MS418_Tom_Sample_5A_R_dil.raw]	Q:/Mass Spec Facility/MS Lab/Projects/2022/MS-418_Tom_Tom_Nightingale/Exp1/DAT/F012365.dat	NONO(176-184, no_mod);SFPQ(399-407, no_mod);	26663.9			NONO; SFPQ;	Q15233; P23246;	p01803					2	2	2	2	2	2	0	2	2	2	2	2	2	2	2	2	2	2	2	2	2	2	1	2	4	2	0	2	0	2	0	2	0	2	2	2	2	2	2	2	2	2	2	2	2	2	2	2	2	2	2	2	0	0	0	0	2	2	2	2	2	0	2	2	2	2	0	0	2	2	2	2
ACACA_HUMAN	Acetyl-CoA carboxylase 1 OS=Homo sapiens OX=9606 GN=ACACA PE=1 SV=2	AVVMDLLR		458.768	77.1053	2	x'0000000000	3.45594	-1.28452	-0.19224	73.9688	78.5916	5638.49	5.14039e-05	5.14039e-05	55.22	55.22	53	985	992	37.94	15842: Scan 24062 (rt=77.1053) [\\qmcr.qmul.ac.uk\rfs\HAEMONC\Mass Spec Facility\MS Lab\Projects\2022\MS-418_Tom_Tom_Nightingale\Exp2\RAW\QE2_MS418_Tom_Sample_9A.raw]	Q:/Mass Spec Facility/MS Lab/Projects/2022/MS-418_Tom_Tom_Nightingale/Exp2/DAT/F012844.dat	ACACA(984-992, no_mod);	8786.61			ACACA;	Q13085;	p01804					1	1	1	1	0	0	0	0	0	0	0	1	1	1	1	0	1	1	1	1	1	1	0	0	1	1	1	1	1	1	0	1	1	1	0	1	0	1	1	1	1	1	1	1	1	1	1	1	1	1	0	1	0	0	0	0	1	1	1	1	1	0	1	1	1	1	1	1	1	1	1	1
ACACA_HUMAN	Acetyl-CoA carboxylase 1 OS=Homo sapiens OX=9606 GN=ACACA PE=1 SV=2	AVVMDLLR	Oxidation (M)	466.766	61.74	2	x'0000200000	2.88239	-2.03432	-0.816643	58.2196	65.5639	5480.22	5.26888e-06	0.00708124	63.52	45.8886	194	985	992	61.71	10957: Scan 18011 (rt=61.74) [\\qmcr.qmul.ac.uk\rfs\HAEMONC\Mass Spec Facility\MS Lab\Projects\2022\MS-418_Tom_Tom_Nightingale\Exp3\RAW\QE2_MS418_Exp3_Tom_Sample_13B_R.raw]	Q:/Mass Spec Facility/MS Lab/Projects/2022/MS-418_Tom_Tom_Nightingale/Exp3/DAT/F012967.dat	ACACA(M988);	64817.5			ACACA;	Q13085;	p01805					2	1	3	2	2	1	0	1	0	2	1	2	2	2	4	2	2	1	3	2	2	0	0	0	6	4	6	7	1	1	0	2	2	3	4	4	7	5	5	6	5	4	2	2	4	2	1	2	6	5	7	7	0	0	0	0	2	1	1	1	3	3	6	8	3	4	2	1	2	3	4	3
VATB2_HUMAN	V-type proton ATPase subunit B, brain isoform OS=Homo sapiens OX=9606 GN=ATP6V1B2 PE=1 SV=3	AVVQVFEGTSGIDAK		760.902	68.6674	2	x'00000000000000000	4.0591	-1.08634	0.690227	67.4736	70.6768	119.58	1.13539e-05	1.13539e-05	62.36	62.36	13	94	108	52.36	15043: Scan 21851 (rt=68.6674) [\\qmcr.qmul.ac.uk\rfs\HAEMONC\Mass Spec Facility\MS Lab\Projects\2022\MS-418_Tom_Tom_Nightingale\RAW\QE2_MS418_Tom_Sample_5B_dil.raw]	Q:/Mass Spec Facility/MS Lab/Projects/2022/MS-418_Tom_Tom_Nightingale/Exp1/DAT/F012366.dat	ATP6V1B2(93-108, no_mod);	4770.76			ATP6V1B2;	P21281;	p01806					0	0	0	0	0	1	0	0	1	0	0	0	0	0	0	0	1	1	1	0	1	1	0	1	0	0	0	0	0	0	0	0	0	1	0	0	0	1	0	0	0	0	0	0	0	0	0	0	0	0	0	0	0	0	0	0	0	0	0	0	0	0	1	0	0	1	0	0	0	0	1	0
ACSF3_HUMAN	Malonate--CoA ligase ACSF3, mitochondrial OS=Homo sapiens OX=9606 GN=ACSF3 PE=1 SV=3	AVVTGLVHK		462.288	30.4868	2	x'00000000000	-0.438996	-0.438996	-0.438996	30.4868	30.4868	220.05	0.00616819	0.00616819	26.57	26.57	1	221	229	26.57	2655: Scan 6698 (rt=30.4868) [\\qmcr.qmul.ac.uk\rfs\HAEMONC\Mass Spec Facility\MS Lab\Projects\2022\MS-418_Tom_Tom_Nightingale\RAW\QE2_MS418_Tom_Sample_4B_R_dil.raw]	Q:/Mass Spec Facility/MS Lab/Projects/2022/MS-418_Tom_Tom_Nightingale/Exp1/DAT/F012363.dat	ACSF3(220-229, no_mod);	4821.58			ACSF3;	Q4G176;	p01807					0	0	0	0	0	0	0	0	0	0	0	0	0	1	0	0	0	0	0	0	0	0	0	0	0	0	0	0	0	0	0	0	0	0	0	0	0	0	0	0	0	0	0	0	0	0	0	0	0	0	0	0	0	0	0	0	0	0	0	0	0	0	0	0	0	0	0	0	0	0	0	0
VWA2_HUMAN	von Willebrand factor A domain-containing protein 2 OS=Homo sapiens OX=9606 GN=VWA2 PE=1 SV=1	AVVVLTGGR		436.272	53.5294	2	x'00000000000	-0.0792622	-0.0792622	-0.0792622	53.5294	53.5294	20.42	0.0649092	0.0649092	20.42	20.42	1	635	643	10.04	9439: Scan 15530 (rt=53.5294) [\\qmcr.qmul.ac.uk\rfs\HAEMONC\Mass Spec Facility\MS Lab\Projects\2022\MS-418_Tom_Tom_Nightingale\Exp3\RAW\QE2_MS418_Exp3_Tom_Sample_17A_R.raw]	Q:/Mass Spec Facility/MS Lab/Projects/2022/MS-418_Tom_Tom_Nightingale/Exp3/DAT/F012981.dat	VWA2(634-643, no_mod);	4009.14			VWA2;	Q5GFL6;	p01808					0	0	0	0	0	0	0	0	0	0	0	0	0	0	0	0	0	0	0	0	0	0	0	0	0	0	0	0	0	0	0	0	0	0	0	0	0	0	0	0	0	0	0	0	0	0	0	0	0	0	0	0	0	0	0	0	0	0	0	0	0	0	0	0	0	1	0	0	0	0	0	0
M2OM_HUMAN	Mitochondrial 2-oxoglutarate/malate carrier protein OS=Homo sapiens OX=9606 GN=SLC25A11 PE=1 SV=3	AVVVNAAQLASYSQSK		545.962	65.1222	3	x'000000000000000000	2.20201	-1.30286	0.110101	64.5988	67.5938	153.02	8.45644e-05	8.45644e-05	52.85	52.85	33	191	206	50.79	13331: Scan 20096 (rt=65.1222) [\\qmcr.qmul.ac.uk\rfs\HAEMONC\Mass Spec Facility\MS Lab\Projects\2022\MS-418_Tom_Tom_Nightingale\RAW\QE2_MS418_Tom_Sample_4A_R_dil.raw]	Q:/Mass Spec Facility/MS Lab/Projects/2022/MS-418_Tom_Tom_Nightingale/Exp1/DAT/F012361.dat	SLC25A11(190-206, no_mod);	3388.1			SLC25A11;	Q02978;	p01809					1	0	0	0	1	1	1	0	1	0	1	1	0	1	0	0	0	1	0	1	0	1	0	1	0	1	0	1	0	0	0	1	0	1	0	1	0	0	0	0	0	0	1	0	0	1	1	1	0	0	0	1	0	1	0	0	0	1	0	0	1	0	1	1	0	1	0	1	1	1	1	1
M2OM_HUMAN	Mitochondrial 2-oxoglutarate/malate carrier protein OS=Homo sapiens OX=9606 GN=SLC25A11 PE=1 SV=3	AVVVNAAQLASYSQSK		818.438	65.0237	2	x'000000000000000000	1.54508	-2.54089	-0.962773	64.5621	67.6684	293.84	1.5126e-10	1.5126e-10	110.52	110.52	70	191	206	108.19	14503: Scan 20796 (rt=65.0237) [\\qmcr.qmul.ac.uk\rfs\HAEMONC\Mass Spec Facility\MS Lab\Projects\2022\MS-418_Tom_Tom_Nightingale\RAW\QE2_MS418_Tom_Sample_2B_R_dil.raw]	Q:/Mass Spec Facility/MS Lab/Projects/2022/MS-418_Tom_Tom_Nightingale/Exp1/DAT/F012356.dat	SLC25A11(190-206, no_mod);	5742.56			SLC25A11;	Q02978;	p01810					1	1	1	1	1	1	1	1	1	1	1	1	1	1	1	1	1	1	1	1	1	1	1	1	1	1	1	1	1	1	1	1	1	1	1	1	1	1	1	1	1	1	1	1	1	1	1	1	0	1	1	1	0	1	1	1	1	1	1	1	1	1	1	1	1	1	1	1	1	1	1	1
PSPC1_HUMAN	Paraspeckle component 1 OS=Homo sapiens OX=9606 GN=PSPC1 PE=1 SV=1	AVVVVDDR		436.746	35.6015	2	x'0000000000	1.12338	0.572591	0.572591	35.4873	35.6015	73.53	0.0160408	0.0160408	27.86	27.86	3	185	192	27.86	3575: Scan 8263 (rt=35.6015) [\\qmcr.qmul.ac.uk\rfs\HAEMONC\Mass Spec Facility\MS Lab\Projects\2022\MS-418_Tom_Tom_Nightingale\Exp3\RAW\QE2_MS418_Exp3_Tom_Sample_13A.raw]	Q:/Mass Spec Facility/MS Lab/Projects/2022/MS-418_Tom_Tom_Nightingale/Exp3/DAT/F012964.dat	PSPC1(184-192, no_mod);	15273.5			PSPC1;	Q8WXF1;	p01811					0	0	0	0	0	0	0	0	0	0	0	0	0	0	0	0	0	0	0	0	0	0	0	0	0	0	0	0	0	0	0	0	0	0	0	0	0	0	0	0	0	0	0	0	0	0	0	0	1	0	1	0	0	0	0	0	0	0	0	0	0	0	1	0	0	0	0	0	0	0	0	0
GNAI2_HUMAN	Guanine nucleotide-binding protein G(i) subunit alpha-2 OS=Homo sapiens OX=9606 GN=GNAI2 PE=1 SV=3	AVVYSNTIQSIMAIVK		868.985	110.967	2	x'000000000000000000	-0.285722	-2.53233	-0.285722	110.08	112.62	263.5	2.5048e-05	2.5048e-05	54.04	54.04	6	71	86	54.04	26687: Scan 37277 (rt=110.967) [\\qmcr.qmul.ac.uk\rfs\HAEMONC\Mass Spec Facility\MS Lab\Projects\2022\MS-418_Tom_Tom_Nightingale\Exp2\RAW\QE2_MS418_Tom_Sample_11B.raw]	Q:/Mass Spec Facility/MS Lab/Projects/2022/MS-418_Tom_Tom_Nightingale/Exp2/DAT/F012861.dat	GNAI2(70-86, no_mod);	3568.74			GNAI2;	P04899;	p01812					0	0	0	0	0	0	0	0	0	0	0	0	0	0	0	0	0	0	0	0	0	0	0	0	0	0	0	1	0	0	0	0	0	0	0	0	0	0	0	0	0	1	1	0	1	0	0	0	0	0	0	0	0	0	0	0	1	0	0	0	0	0	0	0	0	0	1	0	0	0	0	0
ANO8_HUMAN	Anoctamin-8 OS=Homo sapiens OX=9606 GN=ANO8 PE=1 SV=3	AVWELAR		422.739	48.3573	2	x'000000000	4.64987	-4.05237	2.4684	47.8589	48.4601	37.21	0.00233833	0.00233833	37.21	37.21	6	504	510	12.92	7483: Sum of 2 scans. Range 13204 (rt=48.347) to 13213 (rt=48.3677) [\\qmcr.qmul.ac.uk\rfs\HAEMONC\Mass Spec Facility\MS Lab\Projects\2022\MS-418_Tom_Tom_Nightingale\RAW\QE2_MS418_Tom_Sample_5B_dil.raw]	Q:/Mass Spec Facility/MS Lab/Projects/2022/MS-418_Tom_Tom_Nightingale/Exp1/DAT/F012366.dat	ANO8(503-510, no_mod);	3506.55			ANO8;	Q9HCE9;	p01813					0	0	1	1	0	0	0	0	0	1	0	0	0	0	1	0	1	0	1	0	0	0	0	0	0	0	0	0	0	0	0	0	0	0	0	0	0	0	0	0	0	0	0	0	0	0	0	0	0	0	0	0	0	0	0	0	0	0	0	0	0	0	0	0	0	0	0	0	0	0	0	0
UGGG1_HUMAN	UDP-glucose:glycoprotein glucosyltransferase 1 OS=Homo sapiens OX=9606 GN=UGGT1 PE=1 SV=3	AVYLGELPHDQDVVEYIMNQPNVVPR		999.172	108.811	3	x'0000000000000000000000000000	2.82384	-1.25364	0.629823	106.59	109.958	308.04	3.43111e-06	3.43111e-06	68.06	68.06	40	669	694	66.22	24543: Scan 35544 (rt=108.811) [\\qmcr.qmul.ac.uk\rfs\HAEMONC\Mass Spec Facility\MS Lab\Projects\2022\MS-418_Tom_Tom_Nightingale\Exp2\RAW\QE2_MS418_Tom_Sample_9B.raw]	Q:/Mass Spec Facility/MS Lab/Projects/2022/MS-418_Tom_Tom_Nightingale/Exp2/DAT/F012847.dat	UGGT1(668-694, no_mod);	6066.7			UGGT1;	Q9NYU2;	p01814					0	0	0	0	1	1	1	1	0	0	0	0	0	0	1	1	0	0	0	0	0	1	1	0	0	1	0	1	0	1	0	1	1	1	1	1	0	1	0	1	1	1	1	1	0	1	1	1	1	1	0	1	0	1	0	1	1	1	1	1	0	0	0	0	0	0	1	1	1	1	1	1
PRAF3_HUMAN	PRA1 family protein 3 OS=Homo sapiens OX=9606 GN=ARL6IP5 PE=1 SV=1	AWDDFFPGSDR		656.784	89.6191	2	x'0000000000000	1.53711	-0.033548	0.896647	89.545	90.326	128.16	0.00300961	0.00300961	36.27	36.27	5	10	20	36.27	22964: Scan 30781 (rt=89.6191) [\\qmcr.qmul.ac.uk\rfs\HAEMONC\Mass Spec Facility\MS Lab\Projects\2022\MS-418_Tom_Tom_Nightingale\RAW\QE2_MS418_Tom_Sample_5A_R_dil.raw]	Q:/Mass Spec Facility/MS Lab/Projects/2022/MS-418_Tom_Tom_Nightingale/Exp1/DAT/F012365.dat	ARL6IP5(9-20, no_mod);	12460.2			ARL6IP5;	O75915;	p01815					0	0	0	0	0	0	0	0	0	0	0	0	0	0	0	1	0	1	1	1	0	1	0	0	0	0	0	0	0	0	0	0	0	0	0	0	0	0	0	0	0	0	0	0	0	0	0	0	0	0	0	0	0	0	0	0	0	0	0	0	0	0	0	0	0	0	0	0	0	0	0	0
SEM6B_HUMAN	Semaphorin-6B OS=Homo sapiens OX=9606 GN=SEMA6B PE=1 SV=4	AWDHGHPLLPASASSSLLLLAPAR		620.841	93.4282	4	x'00000000000000000000000000	0.0459801	-0.712289	0.0459801	90.1621	93.7167	141.38	0.00938543	0.00938543	29.44	29.44	4	734	757	29.44	22597: Scan 31399 (rt=93.4282) [\\qmcr.qmul.ac.uk\rfs\HAEMONC\Mass Spec Facility\MS Lab\Projects\2022\MS-418_Tom_Tom_Nightingale\Exp3\RAW\QE2_MS418_Exp3_Tom_Sample_15B.raw]	Q:/Mass Spec Facility/MS Lab/Projects/2022/MS-418_Tom_Tom_Nightingale/Exp3/DAT/F012974.dat	SEMA6B(733-757, no_mod);	4084.34			SEMA6B;	Q9H3T3;	p01816					0	0	0	0	0	0	0	0	0	0	0	0	0	0	0	0	0	0	0	0	0	0	0	0	0	0	0	0	0	1	0	0	0	0	0	0	0	0	0	0	0	0	0	0	0	0	0	0	0	0	0	0	0	0	1	0	1	0	1	0	0	0	0	0	0	0	0	0	0	0	0	0
A16A1_HUMAN	Aldehyde dehydrogenase family 16 member A1 OS=Homo sapiens OX=9606 GN=ALDH16A1 PE=1 SV=2	AWDQEAEGAGPELGLR		849.908	72.861	2	x'000000000000000000	4.95933	-1.73165	-0.883497	71.863	74.6128	222.86	8.44452e-09	8.44452e-09	94.67	94.67	16	774	789	94.67	16099: Scan 23290 (rt=72.861) [\\qmcr.qmul.ac.uk\rfs\HAEMONC\Mass Spec Facility\MS Lab\Projects\2022\MS-418_Tom_Tom_Nightingale\RAW\QE2_MS418_Tom_Sample_5A_dil.raw]	Q:/Mass Spec Facility/MS Lab/Projects/2022/MS-418_Tom_Tom_Nightingale/Exp1/DAT/F012364.dat	ALDH16A1(773-789, no_mod);	4560.6			ALDH16A1;	Q8IZ83;	p01817					1	0	1	0	1	0	1	0	1	0	0	0	0	1	1	1	0	0	0	1	0	1	0	1	0	0	0	0	0	0	0	0	0	0	0	0	0	0	0	0	0	0	0	0	0	0	0	0	0	0	0	1	1	0	1	0	0	0	0	0	0	0	0	0	0	0	0	0	0	1	0	1
MYO1D_HUMAN	Unconventional myosin-Id OS=Homo sapiens OX=9606 GN=MYO1D PE=1 SV=2	AWEGNYLASKPDTPQTSGTFVPVANELK		1007.51	83.4088	3	x'000000000000000000000000000000	0.750457	-0.640505	-0.143733	83.1618	84.2417	282.414	0.000239295	0.000239295	50.31	50.31	4	822	849	48.91	22357: Scan 29396 (rt=83.4088) [\\qmcr.qmul.ac.uk\rfs\HAEMONC\Mass Spec Facility\MS Lab\Projects\2022\MS-418_Tom_Tom_Nightingale\Exp3\RAW\QE2_MS418_Exp3_Tom_Sample_14A_R.raw]	Q:/Mass Spec Facility/MS Lab/Projects/2022/MS-418_Tom_Tom_Nightingale/Exp3/DAT/F012969.dat	MYO1D(821-849, no_mod);	19726.6			MYO1D;	O94832;	p01818					0	0	0	0	0	0	0	0	0	0	0	0	0	0	0	0	0	0	0	0	0	0	0	0	0	0	0	0	0	0	0	0	0	0	0	0	0	0	0	0	0	0	0	0	0	0	0	0	0	0	0	0	0	1	0	1	0	0	1	1	0	0	0	0	0	0	0	0	0	0	0	0
FLNA_HUMAN	Filamin-A OS=Homo sapiens OX=9606 GN=FLNA PE=1 SV=4	AWGPGLEGGVVGK		613.83	67.0186	2	x'000000000000000	0.758783	-1.1341	-0.399789	63.992	67.1486	1777.5	4.50003e-08	4.50003e-08	84.69	84.69	44	581	593	84.69	12432: Scan 19972 (rt=67.0186) [\\qmcr.qmul.ac.uk\rfs\HAEMONC\Mass Spec Facility\MS Lab\Projects\2022\MS-418_Tom_Tom_Nightingale\Exp3\RAW\QE2_MS418_Exp3_Tom_Sample_16B.raw]	Q:/Mass Spec Facility/MS Lab/Projects/2022/MS-418_Tom_Tom_Nightingale/Exp3/DAT/F012978.dat	FLNA(580-593, no_mod);	12342.9			FLNA;	P21333;	p01819					1	0	1	1	0	0	0	0	0	0	1	0	0	0	0	0	0	0	0	0	0	0	0	0	1	1	1	1	1	1	1	1	1	1	1	1	1	1	1	1	1	1	1	1	1	1	1	1	0	1	1	1	1	1	0	1	0	1	0	0	1	1	1	0	0	1	1	1	1	1	1	0
FLNB_HUMAN	Filamin-B OS=Homo sapiens OX=9606 GN=FLNB PE=1 SV=2	AWGPGLHGGIVGR		426.236	54.6302	3	x'000000000000000	0.961836	-0.637306	0.232816	53.4381	55.4877	1316.62	0.00233945	0.00233945	39.33	39.33	5	554	566	39.33	9198: Scan 15576 (rt=54.6302) [\\qmcr.qmul.ac.uk\rfs\HAEMONC\Mass Spec Facility\MS Lab\Projects\2022\MS-418_Tom_Tom_Nightingale\Exp3\RAW\QE2_MS418_Exp3_Tom_Sample_16B_R.raw]	Q:/Mass Spec Facility/MS Lab/Projects/2022/MS-418_Tom_Tom_Nightingale/Exp3/DAT/F012979.dat	FLNB(553-566, no_mod);	3993.64			FLNB;	O75369;	p01820					0	0	0	0	0	0	0	0	0	0	0	0	0	0	0	0	0	0	0	0	1	0	0	0	0	0	0	0	0	0	0	0	0	0	0	0	0	0	0	0	0	0	0	0	0	0	0	0	0	0	0	0	0	0	0	0	0	1	0	1	0	1	0	1	0	0	0	0	0	0	0	0
RL4_HUMAN	60S ribosomal protein L4 OS=Homo sapiens OX=9606 GN=RPL4 PE=1 SV=5	AWNDIKK		437.743	25.7689	2	x'000000000	0.781937	-1.71386	-0.0423597	24.1497	27.6743	581.944	0.000778696	0.000778696	42.7	42.7	13	176	182	35.58	1440: Scan 5049 (rt=25.7689) [\\qmcr.qmul.ac.uk\rfs\HAEMONC\Mass Spec Facility\MS Lab\Projects\2022\MS-418_Tom_Tom_Nightingale\Exp2\RAW\QE2_MS418_Tom_Sample_7B.raw]	Q:/Mass Spec Facility/MS Lab/Projects/2022/MS-418_Tom_Tom_Nightingale/Exp2/DAT/F012832.dat	RPL4(175-182, no_mod);	8003.45			RPL4;	P36578;	p01821					0	0	1	0	0	0	0	0	0	0	0	0	0	0	0	0	0	1	0	0	0	0	0	0	1	0	1	1	0	0	1	0	0	0	0	0	0	0	1	0	0	0	0	0	1	0	0	0	1	0	0	1	0	0	0	0	0	0	0	0	0	1	0	0	0	0	1	0	1	0	0	0
AK1A1_HUMAN	Aldo-keto reductase family 1 member A1 OS=Homo sapiens OX=9606 GN=AKR1A1 PE=1 SV=3	AWRDPDEPVLLEEPVVLALAEK		830.448	110.754	3	x'000000000000000000000000	-0.410719	-0.410719	-0.410719	110.754	110.754	25.1937	0.0279507	0.0279507	25.95	25.95	1	219	240	22.6	27989: Scan 38045 (rt=110.754) [\\qmcr.qmul.ac.uk\rfs\HAEMONC\Mass Spec Facility\MS Lab\Projects\2022\MS-418_Tom_Tom_Nightingale\Exp2\RAW\QE2_MS418_Tom_Sample_12B.raw]	Q:/Mass Spec Facility/MS Lab/Projects/2022/MS-418_Tom_Tom_Nightingale/Exp2/DAT/F012868.dat	AKR1A1(218-240, no_mod);	6264.33			AKR1A1;	P14550;	p01822					0	0	0	0	0	0	0	0	0	0	0	0	0	0	0	0	0	0	0	0	0	0	0	0	0	0	0	0	0	0	0	0	0	0	0	0	0	0	0	0	0	0	0	0	0	0	1	0	0	0	0	0	0	0	0	0	0	0	0	0	0	0	0	0	0	0	0	0	0	0	0	0
FKBP3_HUMAN	Peptidyl-prolyl cis-trans isomerase FKBP3 OS=Homo sapiens OX=9606 GN=FKBP3 PE=1 SV=1	AWTVEQLR		501.772	62.4147	2	x'0000000000	-0.470281	-1.14924	-0.470281	59.6781	62.4147	281.21	0.0156611	0.0156611	28.03	28.03	2	9	16	20.55	10856: Scan 18022 (rt=62.4147) [\\qmcr.qmul.ac.uk\rfs\HAEMONC\Mass Spec Facility\MS Lab\Projects\2022\MS-418_Tom_Tom_Nightingale\Exp3\RAW\QE2_MS418_Exp3_Tom_Sample_13B.raw]	Q:/Mass Spec Facility/MS Lab/Projects/2022/MS-418_Tom_Tom_Nightingale/Exp3/DAT/F012966.dat	FKBP3(8-16, no_mod);	8677.35			FKBP3;	Q00688;	p01823					0	0	0	0	0	0	0	0	0	0	0	0	1	0	0	0	0	0	0	0	0	0	0	0	0	0	0	0	0	0	0	0	0	0	0	0	0	0	0	0	0	0	0	0	0	0	0	0	0	0	1	0	0	0	0	0	0	0	0	0	0	0	0	0	0	0	0	0	0	0	0	0
ILF3_HUMAN	Interleukin enhancer-binding factor 3 OS=Homo sapiens OX=9606 GN=ILF3 PE=1 SV=3	AYAALAALEK		510.791	63.2972	2	x'000000000000	1.56341	-0.770918	0.445288	62.4496	65.8585	185.83	1.13107e-06	1.13107e-06	68.33	68.33	30	578	587	68.33	11800: Scan 18846 (rt=63.2972) [\\qmcr.qmul.ac.uk\rfs\HAEMONC\Mass Spec Facility\MS Lab\Projects\2022\MS-418_Tom_Tom_Nightingale\Exp2\RAW\QE2_MS418_Tom_Sample_10BR.raw]	Q:/Mass Spec Facility/MS Lab/Projects/2022/MS-418_Tom_Tom_Nightingale/Exp2/DAT/F012856.dat	ILF3(577-587, no_mod);	5610.31			ILF3;	Q12906;	p01824					1	0	1	0	0	0	0	1	0	0	0	0	0	0	0	0	0	0	0	0	0	0	0	0	1	1	1	1	1	1	0	0	1	1	0	1	1	1	0	1	0	1	0	1	1	1	1	1	1	1	1	1	0	0	0	0	1	0	0	0	1	0	1	0	0	0	0	0	1	0	1	0
PLXD1_HUMAN	Plexin-D1 OS=Homo sapiens OX=9606 GN=PLXND1 PE=1 SV=3	AYADEVAVAEELLDPEEAQR		740.022	113.528	3	x'0000000000000000000000	-0.0446541	-2.12851	-0.0446541	111.517	113.753	207.93	0.000371435	0.000371435	49.44	49.44	21	1145	1164	43.3	26451: Scan 37620 (rt=113.528) [\\qmcr.qmul.ac.uk\rfs\HAEMONC\Mass Spec Facility\MS Lab\Projects\2022\MS-418_Tom_Tom_Nightingale\Exp3\RAW\QE2_MS418_Exp3_Tom_Sample_18B.raw]	Q:/Mass Spec Facility/MS Lab/Projects/2022/MS-418_Tom_Tom_Nightingale/Exp3/DAT/F012986.dat	PLXND1(1144-1164, no_mod);	6292.59			PLXND1;	Q9Y4D7;	p01825					0	0	0	0	0	1	1	1	1	1	0	0	0	0	1	0	0	0	1	1	0	0	0	0	0	0	0	0	0	0	0	0	0	0	0	1	0	0	0	0	0	0	1	0	0	0	0	0	0	0	0	0	1	0	1	1	1	0	0	0	0	0	0	0	0	1	1	1	1	1	1	1
PLXD1_HUMAN	Plexin-D1 OS=Homo sapiens OX=9606 GN=PLXND1 PE=1 SV=3	AYADEVAVAEELLDPEEAQR		1109.53	113.741	2	x'0000000000000000000000	0.801517	-1.0929	0.621097	111.572	113.814	617.35	1.69649e-08	1.69649e-08	92.83	92.83	8	1145	1164	91.22	31442: Scan 40826 (rt=113.741) [\\qmcr.qmul.ac.uk\rfs\HAEMONC\Mass Spec Facility\MS Lab\Projects\2022\MS-418_Tom_Tom_Nightingale\Exp3\RAW\QE2_MS418_Exp3_Tom_Sample_14A.raw]	Q:/Mass Spec Facility/MS Lab/Projects/2022/MS-418_Tom_Tom_Nightingale/Exp3/DAT/F012968.dat	PLXND1(1144-1164, no_mod);	20328.7			PLXND1;	Q9Y4D7;	p01826					0	0	0	0	0	1	0	1	1	0	0	0	0	0	0	0	0	0	0	0	0	0	1	0	0	0	0	0	0	0	0	0	0	0	0	0	0	0	0	0	0	0	0	0	0	0	0	0	0	0	0	0	1	0	1	0	0	0	1	1	0	0	0	0	0	0	0	0	0	0	0	0
DHB4_HUMAN	Peroxisomal multifunctional enzyme type 2 OS=Homo sapiens OX=9606 GN=HSD17B4 PE=1 SV=3	AYALAFAER		506.267	63.9356	2	x'00000000000	-0.520525	-0.520525	-0.520525	63.9356	63.9356	532.59	0.00024369	0.00024369	47.79	47.79	1	24	32	38.41	11758: Scan 18968 (rt=63.9356) [\\qmcr.qmul.ac.uk\rfs\HAEMONC\Mass Spec Facility\MS Lab\Projects\2022\MS-418_Tom_Tom_Nightingale\Exp3\RAW\QE2_MS418_Exp3_Tom_Sample_13A_R.raw]	Q:/Mass Spec Facility/MS Lab/Projects/2022/MS-418_Tom_Tom_Nightingale/Exp3/DAT/F012965.dat	HSD17B4(23-32, no_mod);	2499.86			HSD17B4;	P51659;	p01827					0	0	0	0	0	0	0	0	0	0	0	0	0	0	0	0	0	0	0	0	0	0	0	0	0	0	0	0	0	0	0	0	0	0	0	0	0	0	0	0	0	0	0	0	0	0	0	0	0	1	0	0	0	0	0	0	0	0	0	0	0	0	0	0	0	0	0	0	0	0	0	0
CISY_HUMAN	Citrate synthase, mitochondrial OS=Homo sapiens OX=9606 GN=CS PE=1 SV=2	AYAQGISR		433.23	26.1234	2	x'0000000000	2.34254	-0.873393	-0.549486	25.2786	27.6534	362.99	8.8167e-06	8.8167e-06	60.8	60.8	34	184	191	41.07	1372: Scan 5066 (rt=26.1234) [\\qmcr.qmul.ac.uk\rfs\HAEMONC\Mass Spec Facility\MS Lab\Projects\2022\MS-418_Tom_Tom_Nightingale\RAW\QE2_MS418_Tom_Sample_1B_dil.raw]	Q:/Mass Spec Facility/MS Lab/Projects/2022/MS-418_Tom_Tom_Nightingale/Exp1/DAT/F012352.dat	CS(183-191, no_mod);	5607.87			CS;	O75390;	p01828					1	1	1	0	0	0	0	0	1	0	0	1	1	1	1	1	0	0	0	1	0	0	0	1	0	1	1	0	0	1	0	0	0	0	1	0	0	0	1	0	1	0	0	0	0	0	0	0	0	1	1	1	0	0	0	0	1	1	1	1	1	1	1	1	0	1	1	0	1	1	1	1
KAD3_HUMAN	GTP:AMP phosphotransferase AK3, mitochondrial OS=Homo sapiens OX=9606 GN=AK3 PE=1 SV=4	AYEDQTKPVLEYYQK		625.646	54.8473	3	x'00000000000000000	2.33308	2.33308	2.33308	54.8473	54.8473	49.23	0.0902449	0.0902449	23.87	23.87	1	175	189	20.27	9463: Scan 15721 (rt=54.8473) [\\qmcr.qmul.ac.uk\rfs\HAEMONC\Mass Spec Facility\MS Lab\Projects\2022\MS-418_Tom_Tom_Nightingale\Exp3\RAW\QE2_MS418_Exp3_Tom_Sample_16A_R.raw]	Q:/Mass Spec Facility/MS Lab/Projects/2022/MS-418_Tom_Tom_Nightingale/Exp3/DAT/F012977.dat	AK3(174-189, no_mod);	1732.81			AK3;	Q9UIJ7;	p01829					0	0	0	0	0	0	0	0	0	0	0	0	0	0	0	0	0	0	0	0	0	0	0	0	0	0	0	0	0	0	0	0	0	0	0	0	0	0	0	0	0	0	0	0	0	0	0	0	0	0	0	0	0	0	0	0	0	0	0	0	0	1	0	0	0	0	0	0	0	0	0	0
CLH1_HUMAN	Clathrin heavy chain 1 OS=Homo sapiens OX=9606 GN=CLTC PE=1 SV=5	AYEFAER		443.209	38.3887	2	x'000000000	0.413838	0.0293984	0.0293984	38.3887	38.9595	1882.17	0.000445827	0.000445827	43.53	43.53	2	1095	1101	25.08	4714: Scan 9569 (rt=38.3887) [\\qmcr.qmul.ac.uk\rfs\HAEMONC\Mass Spec Facility\MS Lab\Projects\2022\MS-418_Tom_Tom_Nightingale\RAW\QE2_MS418_Tom_Sample_1B_R_dil.raw]	Q:/Mass Spec Facility/MS Lab/Projects/2022/MS-418_Tom_Tom_Nightingale/Exp1/DAT/F012353.dat	CLTC(1094-1101, no_mod);CLTCL1(1094-1101, no_mod);	11492			CLTC; CLTCL1;	Q00610; P53675;	p01830					0	0	1	1	0	0	0	0	0	0	0	0	0	0	0	0	0	0	0	0	0	0	0	0	0	0	0	0	0	0	0	0	0	0	0	0	0	0	0	0	0	0	0	0	0	0	0	0	0	0	0	0	0	0	0	0	0	0	0	0	0	0	0	0	0	0	0	0	0	0	0	0
DJC10_HUMAN	DnaJ homolog subfamily C member 10 OS=Homo sapiens OX=9606 GN=DNAJC10 PE=1 SV=2	AYEVLKDEDLR		450.902	49.7298	3	x'0000000000000	1.20695	-3.12741	-0.215606	49.0826	49.9777	80.4	0.00949502	0.00949502	33.3	33.3	8	83	93	32.92	7444: Scan 13435 (rt=49.7298) [\\qmcr.qmul.ac.uk\rfs\HAEMONC\Mass Spec Facility\MS Lab\Projects\2022\MS-418_Tom_Tom_Nightingale\Exp2\RAW\QE2_MS418_Tom_Sample_9A.raw]	Q:/Mass Spec Facility/MS Lab/Projects/2022/MS-418_Tom_Tom_Nightingale/Exp2/DAT/F012844.dat	DNAJC10(82-93, no_mod);	2808.82			DNAJC10;	Q8IXB1;	p01831					0	0	0	0	0	0	0	0	0	0	0	0	0	0	0	0	0	0	0	0	0	0	0	0	0	0	0	0	0	0	0	1	1	0	1	0	1	0	0	0	1	0	1	0	0	0	0	0	0	0	0	0	0	0	0	0	0	1	0	1	0	0	0	0	0	0	0	0	0	0	0	0
PPM1F_HUMAN	Protein phosphatase 1F OS=Homo sapiens OX=9606 GN=PPM1F PE=1 SV=3	AYFAVFDGHGGVDAAR		551.599	70.5105	3	x'000000000000000000	2.29389	-0.684719	0.259721	70.3737	72.4891	313.364	9.08072e-06	9.08072e-06	64.45	64.45	7	192	207	62.92	14847: Scan 22172 (rt=70.5105) [\\qmcr.qmul.ac.uk\rfs\HAEMONC\Mass Spec Facility\MS Lab\Projects\2022\MS-418_Tom_Tom_Nightingale\Exp3\RAW\QE2_MS418_Exp3_Tom_Sample_17B.raw]	Q:/Mass Spec Facility/MS Lab/Projects/2022/MS-418_Tom_Tom_Nightingale/Exp3/DAT/F012982.dat	PPM1F(191-207, no_mod);	6369.98			PPM1F;	P49593;	p01832					0	0	0	0	0	0	0	0	0	0	0	0	0	0	0	0	0	0	0	0	0	0	0	0	1	0	1	0	0	0	0	0	1	0	0	0	0	0	0	0	0	0	0	0	0	0	0	0	0	0	1	0	0	0	0	0	0	0	1	0	0	0	1	0	0	0	1	0	0	0	0	0
PPM1F_HUMAN	Protein phosphatase 1F OS=Homo sapiens OX=9606 GN=PPM1F PE=1 SV=3	AYFAVFDGHGGVDAAR		826.894	68.795	2	x'000000000000000000	-0.844547	-0.844547	-0.844547	68.795	68.795	104.82	0.0143901	0.0143901	32.66	32.66	1	192	207	32.66	13809: Scan 21236 (rt=68.795) [\\qmcr.qmul.ac.uk\rfs\HAEMONC\Mass Spec Facility\MS Lab\Projects\2022\MS-418_Tom_Tom_Nightingale\Exp3\RAW\QE2_MS418_Exp3_Tom_Sample_16B_R.raw]	Q:/Mass Spec Facility/MS Lab/Projects/2022/MS-418_Tom_Tom_Nightingale/Exp3/DAT/F012979.dat	PPM1F(191-207, no_mod);	2884.47			PPM1F;	P49593;	p01833					0	0	0	0	0	0	0	0	0	0	0	0	0	0	0	0	0	0	0	0	0	0	0	0	0	0	0	0	0	0	0	0	0	0	0	0	0	0	0	0	0	0	0	0	0	0	0	0	0	0	0	0	0	0	0	0	0	0	0	0	0	0	0	1	0	0	0	0	0	0	0	0
IF1AX_HUMAN	Eukaryotic translation initiation factor 1A, X-chromosomal OS=Homo sapiens OX=9606 GN=EIF1AX PE=1 SV=2	AYGELPEHAK		557.78	27.3548	2	x'000000000000	0.598987	-1.6461	-1.1432	26.8788	29.8124	119.69	0.00627263	0.00627263	33.44	33.44	11	105	114	30.26	1588: Scan 5410 (rt=27.3548) [\\qmcr.qmul.ac.uk\rfs\HAEMONC\Mass Spec Facility\MS Lab\Projects\2022\MS-418_Tom_Tom_Nightingale\RAW\QE2_MS418_Tom_Sample_4A_R_dil.raw]	Q:/Mass Spec Facility/MS Lab/Projects/2022/MS-418_Tom_Tom_Nightingale/Exp1/DAT/F012361.dat	EIF1AX(104-114, no_mod);EIF1AY(104-114, no_mod);	3561.64			EIF1AX; EIF1AY;	P47813; O14602;	p01834					0	0	0	1	0	0	0	0	0	0	0	1	0	1	0	1	0	1	0	0	0	0	0	0	1	0	1	0	0	0	0	0	0	0	0	0	1	0	0	0	0	0	0	0	0	0	0	1	0	0	0	0	0	0	0	0	0	0	0	0	1	0	1	0	0	0	0	0	0	0	0	0
PCCB_HUMAN	Propionyl-CoA carboxylase beta chain, mitochondrial OS=Homo sapiens OX=9606 GN=PCCB PE=1 SV=3	AYGGAYDVMSSK		624.783	50.8147	2	x'00000000000000	6.99206	-4.83911	0.932227	48.6739	51.5708	1178.75	2.21856e-08	2.21856e-08	89.14	89.14	35	434	445	82.92	7277: Scan 13478 (rt=50.8147) [\\qmcr.qmul.ac.uk\rfs\HAEMONC\Mass Spec Facility\MS Lab\Projects\2022\MS-418_Tom_Tom_Nightingale\Exp2\RAW\QE2_MS418_TomSample_10A.raw]	Q:/Mass Spec Facility/MS Lab/Projects/2022/MS-418_Tom_Tom_Nightingale/Exp2/DAT/F012850.dat	PCCB(433-445, no_mod);	7405.14			PCCB;	P05166;	p01835					1	0	1	0	0	0	0	0	0	0	0	0	1	0	0	1	1	1	1	1	1	1	0	1	1	0	1	0	0	0	0	0	1	0	1	0	1	0	1	0	0	0	0	0	0	0	0	0	1	1	1	1	0	0	0	0	1	1	1	1	0	0	1	1	1	1	1	1	1	1	1	1
PCCB_HUMAN	Propionyl-CoA carboxylase beta chain, mitochondrial OS=Homo sapiens OX=9606 GN=PCCB PE=1 SV=3	AYGGAYDVMSSK	Oxidation (M)	632.778	35.1557	2	x'00000000020000	1.45938	-4.90369	-3.46329	34.5068	38.4951	1381.07	4.90083e-07	4.90083e-07	74.93	74.93	23	434	445	73.95	3794: Scan 8363 (rt=35.1557) [\\qmcr.qmul.ac.uk\rfs\HAEMONC\Mass Spec Facility\MS Lab\Projects\2022\MS-418_Tom_Tom_Nightingale\Exp3\RAW\QE2_MS418_Exp3_Tom_Sample_16A_R.raw]	Q:/Mass Spec Facility/MS Lab/Projects/2022/MS-418_Tom_Tom_Nightingale/Exp3/DAT/F012977.dat	PCCB(M442);	34562.1			PCCB;	P05166;	p01836					0	0	0	0	0	1	0	0	0	1	1	0	1	0	1	1	1	1	1	1	0	1	0	0	0	0	0	0	0	0	0	0	0	0	0	1	0	0	0	1	0	1	0	0	0	1	0	0	2	0	0	0	0	0	0	0	0	0	0	0	0	1	0	2	0	0	0	1	0	1	0	1
FLNA_HUMAN	Filamin-A OS=Homo sapiens OX=9606 GN=FLNA PE=1 SV=4	AYGPGIEPTGNMVK		717.359	56.4516	2	x'0000000000000000	2.09813	0.492775	0.492775	56.4516	56.4643	1594.83	0.050077	0.050077	25.52	25.52	2	286	299	25.52	10597: Scan 16828 (rt=56.4516) [\\qmcr.qmul.ac.uk\rfs\HAEMONC\Mass Spec Facility\MS Lab\Projects\2022\MS-418_Tom_Tom_Nightingale\Exp3\RAW\QE2_MS418_Exp3_Tom_Sample_15B_R.raw]	Q:/Mass Spec Facility/MS Lab/Projects/2022/MS-418_Tom_Tom_Nightingale/Exp3/DAT/F012975.dat	FLNA(285-299, no_mod);	8373.55			FLNA;	P21333;	p01837					0	0	0	0	0	0	0	0	0	0	0	0	0	0	0	0	0	0	0	0	0	0	0	0	0	0	0	0	0	0	0	0	0	0	0	0	0	0	0	0	0	0	0	0	0	0	0	0	0	0	0	0	0	0	0	0	0	1	0	1	0	0	0	0	0	0	0	0	0	0	0	0
TBA1C_HUMAN	Tubulin alpha-1C chain OS=Homo sapiens OX=9606 GN=TUBA1C PE=1 SV=1	AYHEQLTVAEITNACFEPANQMVK		922.104	84.6462	3	x'00000000000000000000000000	-3.73975	-3.73975	-3.73975	84.6462	84.6462	1053.59	0.0160494	0.0160494	32.88	32.88	1	281	304	32.88	19614: Scan 27874 (rt=84.6462) [\\qmcr.qmul.ac.uk\rfs\HAEMONC\Mass Spec Facility\MS Lab\Projects\2022\MS-418_Tom_Tom_Nightingale\Exp2\RAW\QE2_MS418_Tom_Sample_11BR.raw]	Q:/Mass Spec Facility/MS Lab/Projects/2022/MS-418_Tom_Tom_Nightingale/Exp2/DAT/F012862.dat	TUBA1C(280-304, no_mod);	22784.1			TUBA1C;	Q9BQE3;	p01838					0	0	0	0	0	0	0	0	0	0	0	0	0	0	0	0	0	0	0	0	0	0	0	0	0	0	0	0	0	0	0	0	0	0	0	0	0	0	0	0	0	0	0	1	0	0	0	0	0	0	0	0	0	0	0	0	0	0	0	0	0	0	0	0	0	0	0	0	0	0	0	0
ACACA_HUMAN	Acetyl-CoA carboxylase 1 OS=Homo sapiens OX=9606 GN=ACACA PE=1 SV=2	AYIAYELNSVQHR		521.936	56.0847	3	x'000000000000000	2.43731	-2.36182	0.210522	53.4621	58.679	5357.27	8.43467e-09	8.43467e-09	94.29	94.29	61	1157	1169	90.25	9658: Scan 16078 (rt=56.0847) [\\qmcr.qmul.ac.uk\rfs\HAEMONC\Mass Spec Facility\MS Lab\Projects\2022\MS-418_Tom_Tom_Nightingale\Exp2\RAW\QE2_MS418_Tom_Sample_11B.raw]	Q:/Mass Spec Facility/MS Lab/Projects/2022/MS-418_Tom_Tom_Nightingale/Exp2/DAT/F012861.dat	ACACA(1156-1169, no_mod);	43719.3			ACACA;	Q13085;	p01839					1	1	0	1	0	1	0	0	1	1	1	1	1	1	1	1	1	1	1	1	1	1	1	1	2	1	0	0	1	1	1	1	1	1	1	1	1	1	1	1	1	1	1	1	1	1	1	1	1	1	1	1	0	0	0	0	1	0	1	1	0	1	1	1	1	1	1	1	1	1	1	1
ACACA_HUMAN	Acetyl-CoA carboxylase 1 OS=Homo sapiens OX=9606 GN=ACACA PE=1 SV=2	AYIAYELNSVQHR		782.395	57.5576	2	x'000000000000000	4.87909	-6.06293	-6.06293	53.7339	58.8089	5328.22	2.38633e-08	2.38633e-08	92.75	92.75	46	1157	1169	92.75	9489: Scan 16270 (rt=57.5576) [\\qmcr.qmul.ac.uk\rfs\HAEMONC\Mass Spec Facility\MS Lab\Projects\2022\MS-418_Tom_Tom_Nightingale\Exp3\RAW\QE2_MS418_Exp3_Tom_Sample_16B.raw]	Q:/Mass Spec Facility/MS Lab/Projects/2022/MS-418_Tom_Tom_Nightingale/Exp3/DAT/F012978.dat	ACACA(1156-1169, no_mod);	14460.6			ACACA;	Q13085;	p01840					1	1	1	1	0	0	0	0	1	1	0	1	1	1	1	1	1	1	0	1	1	0	0	0	1	0	1	0	1	1	1	1	0	1	1	1	1	1	0	0	1	1	1	0	1	1	1	1	1	1	1	0	0	0	0	0	0	1	1	0	1	1	1	0	1	1	1	0	1	1	0	0
LRRC2_HUMAN		AYIEDLK		426.23	68.0926	2	x'000000000000000	0.333943	-0.912466	-0.065848	67.0353	68.0926	29.72	0.005013	0.005013	29.72	29.72	8	347	353	0	14291: Scan 21399 (rt=68.0926) [\\qmcr.qmul.ac.uk\rfs\HAEMONC\Mass Spec Facility\MS Lab\Projects\2022\MS-418_Tom_Tom_Nightingale\Exp3\RAW\QE2_MS418_Exp3_Tom_Sample_18B_R.raw]	Q:/Mass Spec Facility/MS Lab/Projects/2022/MS-418_Tom_Tom_Nightingale/Exp3/DAT/F012987.dat	LRRC2(346-353, no_mod);	1806.21			LRRC2;	Q9BYS8;	p01841					0	1	1	1	0	0	0	0	1	0	0	0	1	0	0	0	0	0	1	0	1	0	0	0	0	0	0	0	0	0	0	0	0	0	0	0	0	0	0	0	0	0	0	0	0	0	0	0	0	0	0	0	0	0	0	0	0	0	0	0	0	0	0	0	0	0	0	0	0	0	0	1
TCPD_HUMAN	T-complex protein 1 subunit delta OS=Homo sapiens OX=9606 GN=CCT4 PE=1 SV=4	AYILNLVK		467.293	71.8371	2	x'0000000000	1.66743	-1.09912	-0.091146	71.2702	76.3209	327.374	9.73753e-05	9.73753e-05	42.42	42.42	35	281	288	42.11	15757: Scan 22901 (rt=71.8371) [\\qmcr.qmul.ac.uk\rfs\HAEMONC\Mass Spec Facility\MS Lab\Projects\2022\MS-418_Tom_Tom_Nightingale\RAW\QE2_MS418_Tom_Sample_4A_R_dil.raw]	Q:/Mass Spec Facility/MS Lab/Projects/2022/MS-418_Tom_Tom_Nightingale/Exp1/DAT/F012361.dat	CCT4(280-288, no_mod);	2757.32			CCT4;	P50991;	p01842					0	1	1	1	0	0	0	0	0	1	0	1	1	1	1	1	1	1	1	1	1	1	0	1	1	1	1	1	0	0	0	0	0	0	0	0	1	1	0	1	1	1	1	1	1	0	0	0	1	0	1	0	0	0	0	0	0	1	0	0	0	1	1	0	1	0	0	0	0	1	0	0
C1TC_HUMAN	C-1-tetrahydrofolate synthase, cytoplasmic OS=Homo sapiens OX=9606 GN=MTHFD1 PE=1 SV=3	AYIQENLELVEK		724.885	71.4974	2	x'00000000000000	1.69503	-1.84147	-1.05405	68.9375	72.3514	563.74	2.35225e-08	2.35225e-08	88.46	88.46	37	722	733	77.5	14159: Scan 21951 (rt=71.4974) [\\qmcr.qmul.ac.uk\rfs\HAEMONC\Mass Spec Facility\MS Lab\Projects\2022\MS-418_Tom_Tom_Nightingale\Exp3\RAW\QE2_MS418_Exp3_Tom_Sample_13A_R.raw]	Q:/Mass Spec Facility/MS Lab/Projects/2022/MS-418_Tom_Tom_Nightingale/Exp3/DAT/F012965.dat	MTHFD1(721-733, no_mod);	9372.56			MTHFD1;	P11586;	p01843					1	0	0	0	0	0	0	0	1	0	0	1	0	1	0	0	0	0	0	0	0	1	0	0	0	0	1	1	1	0	0	0	0	0	1	0	1	0	1	0	1	0	1	0	0	0	1	0	1	1	1	1	1	1	1	1	1	1	1	1	1	0	1	1	1	1	1	1	1	1	1	1
SF01_HUMAN	Splicing factor 1 OS=Homo sapiens OX=9606 GN=SF1 PE=1 SV=4	AYIVQLQIEDLTR		781.433	93.8764	2	x'000000000000000	3.46797	-3.887	-0.683602	93.0943	96.1989	132.12	6.9068e-08	6.9068e-08	84.05	84.05	9	51	63	84.05	24298: Scan 32443 (rt=93.8764) [\\qmcr.qmul.ac.uk\rfs\HAEMONC\Mass Spec Facility\MS Lab\Projects\2022\MS-418_Tom_Tom_Nightingale\RAW\QE2_MS418_Tom_Sample_6B_dil.raw]	Q:/Mass Spec Facility/MS Lab/Projects/2022/MS-418_Tom_Tom_Nightingale/Exp1/DAT/F012370.dat	SF1(50-63, no_mod);	16293.2			SF1;	Q15637;	p01844					0	0	0	1	0	0	0	0	0	0	0	0	0	0	0	0	0	0	1	1	1	0	0	0	0	0	0	0	0	0	0	0	0	0	0	0	0	0	0	0	0	0	0	0	0	0	0	0	0	0	1	0	0	0	0	0	0	1	0	1	0	0	1	0	0	0	0	0	1	0	0	0
RTN4_HUMAN	Reticulon-4 OS=Homo sapiens OX=9606 GN=RTN4 PE=1 SV=2	AYLESEVAISEELVQK		603.316	88.2115	3	x'000000000000000000	1.52635	-4.99857	0.0653043	87.6055	88.6386	224.77	7.15637e-05	7.15637e-05	56.71	56.71	12	1075	1090	56.71	22494: Scan 30227 (rt=88.2115) [\\qmcr.qmul.ac.uk\rfs\HAEMONC\Mass Spec Facility\MS Lab\Projects\2022\MS-418_Tom_Tom_Nightingale\RAW\QE2_MS418_Tom_Sample_5B_dil.raw]	Q:/Mass Spec Facility/MS Lab/Projects/2022/MS-418_Tom_Tom_Nightingale/Exp1/DAT/F012366.dat	RTN4(1074-1090, no_mod);	8142.07			RTN4;	Q9NQC3;	p01845					0	1	0	0	1	1	1	0	0	0	1	0	1	0	1	0	1	0	1	0	1	0	0	0	0	0	0	0	0	0	0	0	0	0	0	1	0	0	0	0	0	0	0	0	0	0	0	1	0	0	0	0	0	0	0	0	0	0	0	0	0	0	0	0	0	0	0	0	0	0	0	0
RTN4_HUMAN	Reticulon-4 OS=Homo sapiens OX=9606 GN=RTN4 PE=1 SV=2	AYLESEVAISEELVQK		904.471	87.4749	2	x'000000000000000000	3.22314	-7.6794	0.334269	87.19	89.2869	279.57	3.05344e-07	3.05344e-07	77.52	77.52	18	1075	1090	77.52	22245: Scan 29940 (rt=87.4749) [\\qmcr.qmul.ac.uk\rfs\HAEMONC\Mass Spec Facility\MS Lab\Projects\2022\MS-418_Tom_Tom_Nightingale\RAW\QE2_MS418_Tom_Sample_3B_dil.raw]	Q:/Mass Spec Facility/MS Lab/Projects/2022/MS-418_Tom_Tom_Nightingale/Exp1/DAT/F012359.dat	RTN4(1074-1090, no_mod);	29212.2			RTN4;	Q9NQC3;	p01846					0	1	0	0	0	0	1	1	1	1	1	1	0	1	1	1	1	0	0	1	0	0	1	1	0	0	1	0	0	0	0	0	0	0	0	1	0	0	0	0	1	0	0	0	0	0	1	0	0	0	0	0	0	0	0	0	0	0	0	0	0	0	0	0	0	0	0	0	0	0	0	0
TSR1_HUMAN	Pre-rRNA-processing protein TSR1 homolog OS=Homo sapiens OX=9606 GN=TSR1 PE=1 SV=1	AYLFAHAVDFVPSEENNLVGTLK		845.436	99.3219	3	x'0000000000000000000000000	-0.558958	-2.50111	-0.558958	99.3219	100.665	78.99	0.000252971	0.000252971	48.57	48.57	3	251	273	47.42	25898: Scan 34538 (rt=99.3219) [\\qmcr.qmul.ac.uk\rfs\HAEMONC\Mass Spec Facility\MS Lab\Projects\2022\MS-418_Tom_Tom_Nightingale\RAW\QE2_MS418_Tom_Sample_1B_R_dil.raw]	Q:/Mass Spec Facility/MS Lab/Projects/2022/MS-418_Tom_Tom_Nightingale/Exp1/DAT/F012353.dat	TSR1(250-273, no_mod);	9631.1			TSR1;	Q2NL82;	p01847					0	0	1	1	0	0	0	0	0	0	0	0	0	0	0	0	0	0	0	0	0	0	0	0	0	0	0	0	0	0	0	0	0	0	0	0	0	0	0	0	0	0	0	0	1	0	0	0	0	0	0	0	0	0	0	0	0	0	0	0	0	0	0	0	0	0	0	0	0	0	0	0
EF2_HUMAN	Elongation factor 2 OS=Homo sapiens OX=9606 GN=EEF2 PE=1 SV=4	AYLPVNESFGFTADLR		600.637	98.4324	3	x'000000000000000000	0.650401	-1.56764	0.016677	96.999	100.265	1072.54	2.86374e-07	2.86374e-07	79.53	79.53	35	786	801	76.41	24751: Scan 33758 (rt=98.4324) [\\qmcr.qmul.ac.uk\rfs\HAEMONC\Mass Spec Facility\MS Lab\Projects\2022\MS-418_Tom_Tom_Nightingale\Exp2\RAW\QE2_MS418_Tom_Sample_12BR.raw]	Q:/Mass Spec Facility/MS Lab/Projects/2022/MS-418_Tom_Tom_Nightingale/Exp2/DAT/F012870.dat	EEF2(785-801, no_mod);	4267.7			EEF2;	P13639;	p01848					0	0	0	1	0	1	1	1	0	1	1	1	1	1	1	1	1	1	1	1	1	1	1	1	0	0	0	0	0	0	0	0	0	1	0	1	0	1	0	0	1	1	1	1	0	0	0	1	0	1	0	0	0	0	0	0	1	0	0	1	1	0	1	0	0	0	1	0	1	0	0	1
EF2_HUMAN	Elongation factor 2 OS=Homo sapiens OX=9606 GN=EEF2 PE=1 SV=4	AYLPVNESFGFTADLR		900.453	97.8958	2	x'000000000000000000	1.97677	-1.72551	0.542557	96.9702	100.498	1165.12	1.40754e-09	1.40754e-09	102.64	102.64	61	786	801	100.51	25083: Scan 33704 (rt=97.8958) [\\qmcr.qmul.ac.uk\rfs\HAEMONC\Mass Spec Facility\MS Lab\Projects\2022\MS-418_Tom_Tom_Nightingale\RAW\QE2_MS418_Tom_Sample_4B_dil.raw]	Q:/Mass Spec Facility/MS Lab/Projects/2022/MS-418_Tom_Tom_Nightingale/Exp1/DAT/F012362.dat	EEF2(785-801, no_mod);	35534.5			EEF2;	P13639;	p01849					1	1	1	1	1	0	1	1	1	1	1	1	1	1	0	1	1	1	0	0	1	1	1	1	1	1	2	1	1	1	1	1	1	0	1	1	1	1	1	0	0	0	1	1	0	1	1	1	1	1	1	1	1	1	1	1	1	1	1	1	0	0	1	1	0	1	1	1	1	1	1	1
ITPR3_HUMAN	Inositol 1,4,5-trisphosphate receptor type 3 OS=Homo sapiens OX=9606 GN=ITPR3 PE=1 SV=2	AYLQEEERENSEVSPR		645.975	40.7059	3	x'000000000000000000	1.85539	1.85539	1.85539	40.7059	40.7059	59.48	0.0315732	0.0315732	29.54	29.54	1	2032	2047	24.82	5530: Scan 10538 (rt=40.7059) [\\qmcr.qmul.ac.uk\rfs\HAEMONC\Mass Spec Facility\MS Lab\Projects\2022\MS-418_Tom_Tom_Nightingale\Exp3\RAW\QE2_MS418_Exp3_Tom_Sample_15A.raw]	Q:/Mass Spec Facility/MS Lab/Projects/2022/MS-418_Tom_Tom_Nightingale/Exp3/DAT/F012972.dat	ITPR3(2031-2047, no_mod);	4118.61			ITPR3;	Q14573;	p01850					0	0	0	0	0	0	0	0	0	0	0	0	0	0	0	0	0	0	0	0	0	0	0	0	0	0	0	0	0	0	0	0	0	0	0	0	0	0	0	0	0	0	0	0	0	0	0	0	0	0	0	0	0	0	0	0	1	0	0	0	0	0	0	0	0	0	0	0	0	0	0	0
SPTC2_HUMAN	Serine palmitoyltransferase 2 OS=Homo sapiens OX=9606 GN=SPTLC2 PE=1 SV=1	AYLYLDEAHSIGALGPTGR		668.678	81.2993	3	x'000000000000000000000	2.72439	-1.8587	0.118322	79.0131	81.4872	51.59	0.000142846	0.000142846	51.59	51.59	11	339	357	51.59	19256: Scan 26974 (rt=81.2993) [\\qmcr.qmul.ac.uk\rfs\HAEMONC\Mass Spec Facility\MS Lab\Projects\2022\MS-418_Tom_Tom_Nightingale\Exp3\RAW\QE2_MS418_Exp3_Tom_Sample_15A.raw]	Q:/Mass Spec Facility/MS Lab/Projects/2022/MS-418_Tom_Tom_Nightingale/Exp3/DAT/F012972.dat	SPTLC2(338-357, no_mod);	5713.71			SPTLC2;	O15270;	p01851					0	0	0	0	0	0	0	0	0	0	0	0	0	0	0	0	0	0	0	0	0	0	0	0	0	0	0	1	0	0	0	0	0	0	0	0	0	1	0	1	0	0	0	1	0	0	0	0	1	1	0	1	0	0	0	0	1	0	0	0	1	0	1	0	0	0	0	0	1	0	0	0
PCCB_HUMAN	Propionyl-CoA carboxylase beta chain, mitochondrial OS=Homo sapiens OX=9606 GN=PCCB PE=1 SV=3	AYNMVDIIHSVVDER		587.626	100.48	3	x'00000000000000000	0.996671	-1.47512	-0.264794	96.6058	101.97	1223.25	1.68312e-08	1.68312e-08	91.55	91.55	115	313	327	90.35	23847: Scan 33562 (rt=100.48) [\\qmcr.qmul.ac.uk\rfs\HAEMONC\Mass Spec Facility\MS Lab\Projects\2022\MS-418_Tom_Tom_Nightingale\Exp3\RAW\QE2_MS418_Exp3_Tom_Sample_18A.raw]	Q:/Mass Spec Facility/MS Lab/Projects/2022/MS-418_Tom_Tom_Nightingale/Exp3/DAT/F012984.dat	PCCB(312-327, no_mod);	48556.9			PCCB;	P05166;	p01852					1	0	1	2	1	2	1	1	2	1	1	2	2	2	2	2	2	2	2	2	2	2	1	2	2	1	2	1	2	2	2	1	2	2	2	2	1	2	1	2	2	2	2	2	1	2	2	2	1	2	1	2	0	1	1	1	2	1	2	1	2	1	2	1	1	2	2	2	1	2	2	2
PCCB_HUMAN	Propionyl-CoA carboxylase beta chain, mitochondrial OS=Homo sapiens OX=9606 GN=PCCB PE=1 SV=3	AYNMVDIIHSVVDER		880.935	99.8704	2	x'00000000000000000	3.94349	-2.65932	-0.625051	96.6841	100.878	1282.27	4.1935e-09	4.1935e-09	97.54	97.54	56	313	327	95.96	22706: Scan 32762 (rt=99.8704) [\\qmcr.qmul.ac.uk\rfs\HAEMONC\Mass Spec Facility\MS Lab\Projects\2022\MS-418_Tom_Tom_Nightingale\Exp3\RAW\QE2_MS418_Exp3_Tom_Sample_13B_R.raw]	Q:/Mass Spec Facility/MS Lab/Projects/2022/MS-418_Tom_Tom_Nightingale/Exp3/DAT/F012967.dat	PCCB(312-327, no_mod);	17981.8			PCCB;	P05166;	p01853					1	1	1	1	1	1	1	1	1	1	0	1	1	1	1	1	1	1	1	1	1	1	1	1	0	0	0	1	0	1	0	1	1	0	0	1	1	1	1	1	1	1	1	1	1	0	1	1	0	1	1	1	0	0	1	1	1	2	1	1	1	0	1	1	0	0	1	0	0	1	1	1
PCCB_HUMAN	Propionyl-CoA carboxylase beta chain, mitochondrial OS=Homo sapiens OX=9606 GN=PCCB PE=1 SV=3	AYNMVDIIHSVVDER	Oxidation (M)	592.959	73.5559	3	x'00002000000000000	4.26554	-0.549033	0.785538	70.3297	73.9287	1188.88	6.7109e-09	6.7109e-09	95.94	95.94	66	313	327	95.23	14529: Scan 22564 (rt=73.5559) [\\qmcr.qmul.ac.uk\rfs\HAEMONC\Mass Spec Facility\MS Lab\Projects\2022\MS-418_Tom_Tom_Nightingale\Exp3\RAW\QE2_MS418_Exp3_Tom_Sample_16B.raw]	Q:/Mass Spec Facility/MS Lab/Projects/2022/MS-418_Tom_Tom_Nightingale/Exp3/DAT/F012978.dat	PCCB(M316);	52814.7			PCCB;	P05166;	p01854					1	1	1	1	1	1	1	1	1	1	1	1	1	1	0	1	1	1	0	1	1	1	1	1	0	1	1	1	1	1	0	0	1	1	1	1	1	1	1	1	1	1	1	1	1	1	1	0	1	1	1	1	1	1	1	1	1	1	1	1	1	1	1	1	1	1	1	1	1	1	1	1
PCCB_HUMAN	Propionyl-CoA carboxylase beta chain, mitochondrial OS=Homo sapiens OX=9606 GN=PCCB PE=1 SV=3	AYNMVDIIHSVVDER	Oxidation (M)	888.933	72.1314	2	x'00002000000000000	3.19902	-2.43208	-0.235943	70.6484	74.13	1240.06	4.09987e-07	4.09987e-07	78.21	78.21	17	313	327	72.57	15650: Scan 23023 (rt=72.1314) [\\qmcr.qmul.ac.uk\rfs\HAEMONC\Mass Spec Facility\MS Lab\Projects\2022\MS-418_Tom_Tom_Nightingale\Exp3\RAW\QE2_MS418_Exp3_Tom_Sample_18A_R.raw]	Q:/Mass Spec Facility/MS Lab/Projects/2022/MS-418_Tom_Tom_Nightingale/Exp3/DAT/F012985.dat	PCCB(M316);	4268.86			PCCB;	P05166;	p01855					0	0	0	0	0	0	0	0	0	0	0	1	0	0	0	0	1	0	1	1	0	0	0	0	0	0	0	0	0	0	0	0	0	0	0	0	0	0	0	0	0	1	0	0	0	0	0	0	1	0	1	1	0	0	0	0	0	0	0	0	0	1	1	1	1	0	1	1	1	1	1	0
KAD3_HUMAN	GTP:AMP phosphotransferase AK3, mitochondrial OS=Homo sapiens OX=9606 GN=AK3 PE=1 SV=4	AYQIDTVINLNVPFEVIK		1038.57	116.687	2	x'00000000000000000000	-0.1118	-0.1118	-0.1118	116.687	116.687	64.39	0.01088	0.01088	28.61	28.61	1	105	122	28.61	31198: Scan 41013 (rt=116.687) [\\qmcr.qmul.ac.uk\rfs\HAEMONC\Mass Spec Facility\MS Lab\Projects\2022\MS-418_Tom_Tom_Nightingale\RAW\QE2_MS418_Tom_Sample_2A_dil.raw]	Q:/Mass Spec Facility/MS Lab/Projects/2022/MS-418_Tom_Tom_Nightingale/Exp1/DAT/F012354.dat	AK3(104-122, no_mod);	1699.7			AK3;	Q9UIJ7;	p01856					0	0	0	0	1	0	0	0	0	0	0	0	0	0	0	0	0	0	0	0	0	0	0	0	0	0	0	0	0	0	0	0	0	0	0	0	0	0	0	0	0	0	0	0	0	0	0	0	0	0	0	0	0	0	0	0	0	0	0	0	0	0	0	0	0	0	0	0	0	0	0	0
RS11_HUMAN	40S ribosomal protein S11 OS=Homo sapiens OX=9606 GN=RPS11 PE=1 SV=3	AYQKQPTIFQNK		489.267	39.6527	3	x'00000000000000	4.31533	4.31533	4.31533	39.6527	39.6527	238.94	0.0562263	0.0562263	23.82	23.82	1	9	20	23.82	5279: Scan 10206 (rt=39.6527) [\\qmcr.qmul.ac.uk\rfs\HAEMONC\Mass Spec Facility\MS Lab\Projects\2022\MS-418_Tom_Tom_Nightingale\Exp3\RAW\QE2_MS418_Exp3_Tom_Sample_18A_R.raw]	Q:/Mass Spec Facility/MS Lab/Projects/2022/MS-418_Tom_Tom_Nightingale/Exp3/DAT/F012985.dat	RPS11(8-20, no_mod);	18810.7			RPS11;	P62280;	p01857					0	0	0	0	0	0	0	0	0	0	0	0	0	0	0	0	0	0	0	0	0	0	0	0	0	0	0	0	0	0	0	0	0	0	0	0	0	0	0	0	0	0	0	0	0	0	0	0	0	0	0	0	0	0	0	0	0	0	0	0	0	0	0	0	0	0	0	0	0	1	0	0
SAMP_HUMAN		AYSDLSR		406.201	28.7244	2	x'000000000	-0.484954	-0.484954	-0.484954	28.7244	28.7244	20.14	0.0624539	0.0624539	20.14	20.14	1	58	64	12.82	1968: Scan 5906 (rt=28.7244) [\\qmcr.qmul.ac.uk\rfs\HAEMONC\Mass Spec Facility\MS Lab\Projects\2022\MS-418_Tom_Tom_Nightingale\RAW\QE2_MS418_Tom_Sample_4B_dil.raw]	Q:/Mass Spec Facility/MS Lab/Projects/2022/MS-418_Tom_Tom_Nightingale/Exp1/DAT/F012362.dat	APCS(57-64, no_mod);	2744.34			APCS;	P02743;	p01858					0	0	0	0	0	0	0	0	0	0	0	0	1	0	0	0	0	0	0	0	0	0	0	0	0	0	0	0	0	0	0	0	0	0	0	0	0	0	0	0	0	0	0	0	0	0	0	0	0	0	0	0	0	0	0	0	0	0	0	0	0	0	0	0	0	0	0	0	0	0	0	0
PLEC_HUMAN	Plectin OS=Homo sapiens OX=9606 GN=PLEC PE=1 SV=3	AYSDPSTGEPATYGELQQR		690.652	56.2498	3	x'000000000000000000000	-0.00483341	-0.00483341	-0.00483341	56.2498	56.2498	3720.13	0.00525752	0.00525752	37	37	1	3317	3335	37	10634: Scan 16822 (rt=56.2498) [\\qmcr.qmul.ac.uk\rfs\HAEMONC\Mass Spec Facility\MS Lab\Projects\2022\MS-418_Tom_Tom_Nightingale\Exp3\RAW\QE2_MS418_Exp3_Tom_Sample_15A_R.raw]	Q:/Mass Spec Facility/MS Lab/Projects/2022/MS-418_Tom_Tom_Nightingale/Exp3/DAT/F012973.dat	PLEC(3316-3335, no_mod);	13102.1			PLEC;	Q15149;	p01859					0	0	0	0	0	0	0	0	0	0	0	0	0	0	0	0	0	0	0	0	0	0	0	0	0	0	0	0	0	0	0	0	0	0	0	0	0	0	0	0	0	0	0	0	0	0	0	0	0	0	0	0	0	0	0	0	0	1	0	0	0	0	0	0	0	0	0	0	0	0	0	0
1433G_HUMAN	14-3-3 protein gamma OS=Homo sapiens OX=9606 GN=YWHAG PE=1 SV=2	AYSEAHEISK		378.853	15.857	3	x'000000000000	0.784271	0.784271	0.784271	15.857	15.857	159.75	0.0277154	0.0277154	26.94	26.94	1	153	162	26.94	109: Scan 2499 (rt=15.857) [\\qmcr.qmul.ac.uk\rfs\HAEMONC\Mass Spec Facility\MS Lab\Projects\2022\MS-418_Tom_Tom_Nightingale\RAW\QE2_MS418_Tom_Sample_6B_dil.raw]	Q:/Mass Spec Facility/MS Lab/Projects/2022/MS-418_Tom_Tom_Nightingale/Exp1/DAT/F012370.dat	YWHAG(152-162, no_mod);	2541.94			YWHAG;	P61981;	p01860					0	0	0	0	0	0	0	0	0	0	0	0	0	0	0	0	0	0	0	0	1	0	0	0	0	0	0	0	0	0	0	0	0	0	0	0	0	0	0	0	0	0	0	0	0	0	0	0	0	0	0	0	0	0	0	0	0	0	0	0	0	0	0	0	0	0	0	0	0	0	0	0
PYC_HUMAN	Pyruvate carboxylase, mitochondrial OS=Homo sapiens OX=9606 GN=PC PE=1 SV=2	AYSEALAAFGNGALFVEK		619.985	101.929	3	x'00000000000000000000	0.840095	-3.37655	0.436203	99.7525	102.84	2369.82	4.73276e-05	4.73276e-05	56.27	56.27	29	220	237	54.26	23381: Scan 33577 (rt=101.929) [\\qmcr.qmul.ac.uk\rfs\HAEMONC\Mass Spec Facility\MS Lab\Projects\2022\MS-418_Tom_Tom_Nightingale\Exp3\RAW\QE2_MS418_Exp3_Tom_Sample_13A_R.raw]	Q:/Mass Spec Facility/MS Lab/Projects/2022/MS-418_Tom_Tom_Nightingale/Exp3/DAT/F012965.dat	PC(219-237, no_mod);	7049.78			PC;	P11498;	p01861					0	0	1	0	0	1	0	0	0	0	0	0	0	0	0	0	0	0	0	0	1	0	0	0	0	1	0	0	0	0	0	0	0	0	0	1	0	0	1	1	1	0	1	1	1	1	0	0	0	1	1	1	0	1	0	1	0	1	1	1	1	0	1	0	1	1	1	1	1	0	1	1
PYC_HUMAN	Pyruvate carboxylase, mitochondrial OS=Homo sapiens OX=9606 GN=PC PE=1 SV=2	AYSEALAAFGNGALFVEK		929.473	101.682	2	x'00000000000000000000	3.12127	-1.02535	-0.14217	99.2269	102.989	1753.57	1.31001e-07	1.31001e-07	81.87	81.87	57	220	237	81.87	28671: Scan 36829 (rt=101.682) [\\qmcr.qmul.ac.uk\rfs\HAEMONC\Mass Spec Facility\MS Lab\Projects\2022\MS-418_Tom_Tom_Nightingale\Exp3\RAW\QE2_MS418_Exp3_Tom_Sample_14A_R.raw]	Q:/Mass Spec Facility/MS Lab/Projects/2022/MS-418_Tom_Tom_Nightingale/Exp3/DAT/F012969.dat	PC(219-237, no_mod);	5399.86			PC;	P11498;	p01862					1	1	1	0	1	1	0	1	1	0	0	1	0	0	1	0	0	1	1	0	1	1	1	1	1	1	1	1	1	1	0	1	1	1	0	1	0	1	1	1	1	1	1	1	1	1	1	1	1	1	0	1	1	1	1	1	1	1	1	1	1	1	1	1	0	1	0	1	1	1	1	1
IF4H_HUMAN	Eukaryotic translation initiation factor 4H OS=Homo sapiens OX=9606 GN=EIF4H PE=1 SV=5	AYSSFGGGR		451.212	30.7047	2	x'00000000000	-1.10283	-1.10283	-1.10283	30.7047	30.7047	67.18	0.0195256	0.0195256	31.31	31.31	1	11	19	31.31	2282: Scan 6487 (rt=30.7047) [\\qmcr.qmul.ac.uk\rfs\HAEMONC\Mass Spec Facility\MS Lab\Projects\2022\MS-418_Tom_Tom_Nightingale\Exp2\RAW\QE2_MS418_Tom_Sample_10B.raw]	Q:/Mass Spec Facility/MS Lab/Projects/2022/MS-418_Tom_Tom_Nightingale/Exp2/DAT/F012854.dat	EIF4H(10-19, no_mod);	2321.21			EIF4H;	Q15056;	p01863					0	0	0	0	0	0	0	0	0	0	0	0	0	0	0	0	0	0	0	0	0	0	0	0	0	0	0	0	0	0	0	0	0	0	0	0	0	0	1	0	0	0	0	0	0	0	0	0	0	0	0	0	0	0	0	0	0	0	0	0	0	0	0	0	0	0	0	0	0	0	0	0
PPM1G_HUMAN	Protein phosphatase 1G OS=Homo sapiens OX=9606 GN=PPM1G PE=1 SV=1	AYTGFSSNSER		609.773	32.9836	2	x'0000000000000	-0.441057	-0.441057	-0.441057	32.9836	32.9836	67.83	0.0903926	0.0903926	21.79	21.79	1	210	220	21.79	3091: Scan 7486 (rt=32.9836) [\\qmcr.qmul.ac.uk\rfs\HAEMONC\Mass Spec Facility\MS Lab\Projects\2022\MS-418_Tom_Tom_Nightingale\RAW\QE2_MS418_Tom_Sample_6A_dil.raw]	Q:/Mass Spec Facility/MS Lab/Projects/2022/MS-418_Tom_Tom_Nightingale/Exp1/DAT/F012368.dat	PPM1G(209-220, no_mod);	2815.78			PPM1G;	O15355;	p01864					0	0	0	0	0	0	0	0	0	0	0	0	0	0	0	0	0	0	1	0	0	0	0	0	0	0	0	0	0	0	0	0	0	0	0	0	0	0	0	0	0	0	0	0	0	0	0	0	0	0	0	0	0	0	0	0	0	0	0	0	0	0	0	0	0	0	0	0	0	0	0	0
ANXA2_HUMAN	Annexin A2 OS=Homo sapiens OX=9606 GN=ANXA2 PE=1 SV=2	AYTNFDAER		543.747	39.6928	2	x'00000000000	0.939678	-1.25291	-0.11055	39.0356	41.5092	1088.73	2.98472e-06	2.98472e-06	66.34	66.34	54	29	37	65.46	5689: Scan 10446 (rt=39.6928) [\\qmcr.qmul.ac.uk\rfs\HAEMONC\Mass Spec Facility\MS Lab\Projects\2022\MS-418_Tom_Tom_Nightingale\RAW\QE2_MS418_TomSample_2B_dil.raw]	Q:/Mass Spec Facility/MS Lab/Projects/2022/MS-418_Tom_Tom_Nightingale/Exp1/DAT/F012372.dat	ANXA2(28-37, no_mod);ANXA2P2(28-37, no_mod);	17903.7			ANXA2; ANXA2P2;	P07355; A6NMY6;	p01865					1	0	1	1	1	0	1	1	0	1	1	0	1	1	1	1	1	1	1	1	1	1	1	1	0	1	1	1	0	1	0	0	0	1	1	1	1	1	1	1	0	1	0	1	1	1	1	1	1	1	2	1	1	0	1	0	0	1	0	1	1	0	1	1	1	1	1	0	1	0	1	0
ANXA2_HUMAN	Annexin A2 OS=Homo sapiens OX=9606 GN=ANXA2 PE=1 SV=2	AYTNFDAERDALNIETAIK		719.027	84.5336	3	x'000000000000000000000	2.26873	-0.46099	-0.11281	81.5225	84.9017	839.914	3.48267e-06	3.48267e-06	68.31	68.31	64	29	47	68.31	22576: Scan 29657 (rt=84.5336) [\\qmcr.qmul.ac.uk\rfs\HAEMONC\Mass Spec Facility\MS Lab\Projects\2022\MS-418_Tom_Tom_Nightingale\Exp3\RAW\QE2_MS418_Exp3_Tom_Sample_14A.raw]	Q:/Mass Spec Facility/MS Lab/Projects/2022/MS-418_Tom_Tom_Nightingale/Exp3/DAT/F012968.dat	ANXA2(28-47, no_mod);ANXA2P2(28-47, no_mod);	76155.7			ANXA2; ANXA2P2;	P07355; A6NMY6;	p01866					1	1	1	1	1	1	1	1	1	1	1	1	1	1	1	1	1	1	1	1	1	1	1	1	1	0	0	1	0	1	0	1	1	1	1	1	1	1	1	1	1	0	1	1	0	0	1	1	1	1	1	1	1	1	1	1	1	1	1	1	1	0	1	1	1	1	1	1	1	1	1	1
ANXA2_HUMAN	Annexin A2 OS=Homo sapiens OX=9606 GN=ANXA2 PE=1 SV=2	AYTNFDAERDALNIETAIK		1078.04	81.7139	2	x'000000000000000000000	2.68469	-0.379284	0.177804	81.5312	83.1013	1149.38	5.37021e-07	5.37021e-07	76.42	76.42	21	29	47	70.62	20081: Scan 27481 (rt=81.7139) [\\qmcr.qmul.ac.uk\rfs\HAEMONC\Mass Spec Facility\MS Lab\Projects\2022\MS-418_Tom_Tom_Nightingale\RAW\QE2_MS418_Tom_Sample_5A_R_dil.raw]	Q:/Mass Spec Facility/MS Lab/Projects/2022/MS-418_Tom_Tom_Nightingale/Exp1/DAT/F012365.dat	ANXA2(28-47, no_mod);ANXA2P2(28-47, no_mod);	19722.3			ANXA2; ANXA2P2;	P07355; A6NMY6;	p01867					0	0	1	1	1	1	1	1	1	1	1	1	0	1	0	1	0	1	1	1	1	1	1	1	0	0	0	1	0	0	0	0	0	0	0	0	0	0	0	0	0	0	0	0	0	0	0	1	0	0	0	0	0	0	0	0	0	0	0	0	0	0	0	0	0	0	0	0	0	0	0	0
BGAL_HUMAN	Beta-galactosidase OS=Homo sapiens OX=9606 GN=GLB1 PE=1 SV=2	AYVAVDGIPQGVLER		529.623	80.5077	3	x'00000000000000000	-0.500049	-0.500049	-0.500049	80.5077	80.5077	163.4	0.0696415	0.0696415	23.17	23.17	1	443	457	23.17	18772: Scan 26563 (rt=80.5077) [\\qmcr.qmul.ac.uk\rfs\HAEMONC\Mass Spec Facility\MS Lab\Projects\2022\MS-418_Tom_Tom_Nightingale\Exp3\RAW\QE2_MS418_Exp3_Tom_Sample_17B_R.raw]	Q:/Mass Spec Facility/MS Lab/Projects/2022/MS-418_Tom_Tom_Nightingale/Exp3/DAT/F012983.dat	GLB1(442-457, no_mod);	1357.46			GLB1;	P16278;	p01868					0	0	0	0	0	0	0	0	0	0	0	0	0	0	0	0	0	0	0	0	0	0	0	0	0	0	0	0	0	0	0	0	0	0	0	0	0	0	0	0	0	0	0	0	0	0	0	0	0	0	0	0	0	0	0	0	0	0	0	0	0	0	0	0	0	0	0	1	0	0	0	0
BGAL_HUMAN	Beta-galactosidase OS=Homo sapiens OX=9606 GN=GLB1 PE=1 SV=2	AYVAVDGIPQGVLER		793.93	81.8758	2	x'00000000000000000	2.23413	-1.77634	-1.49889	79.1172	82.0479	171.39	3.70564e-05	3.70564e-05	55.94	55.94	19	443	457	55.94	18829: Scan 26830 (rt=81.8758) [\\qmcr.qmul.ac.uk\rfs\HAEMONC\Mass Spec Facility\MS Lab\Projects\2022\MS-418_Tom_Tom_Nightingale\Exp3\RAW\QE2_MS418_Exp3_Tom_Sample_15B.raw]	Q:/Mass Spec Facility/MS Lab/Projects/2022/MS-418_Tom_Tom_Nightingale/Exp3/DAT/F012974.dat	GLB1(442-457, no_mod);	11312.3			GLB1;	P16278;	p01869					0	0	0	0	1	1	1	1	1	1	1	0	0	0	0	0	1	0	0	0	0	0	0	0	0	0	0	0	0	0	0	0	0	0	0	0	0	0	0	0	0	0	0	0	0	0	0	0	0	0	0	0	0	0	0	0	1	1	1	1	0	0	0	0	1	1	1	1	1	1	0	1
SYEP_HUMAN	Bifunctional glutamate/proline--tRNA ligase OS=Homo sapiens OX=9606 GN=EPRS1 PE=1 SV=5	AYVDDTPAEQMK	Oxidation (M)	692.31	33.7134	2	x'00000000000200	1.05743	0.00144655	1.05743	33.5665	33.7134	462.26	0.0147389	0.0147389	34.74	34.74	3	289	300	34.74	4634: Scan 8727 (rt=33.7134) [\\qmcr.qmul.ac.uk\rfs\HAEMONC\Mass Spec Facility\MS Lab\Projects\2022\MS-418_Tom_Tom_Nightingale\Exp3\RAW\QE2_MS418_Exp3_Tom_Sample_14A_R.raw]	Q:/Mass Spec Facility/MS Lab/Projects/2022/MS-418_Tom_Tom_Nightingale/Exp3/DAT/F012969.dat	EPRS(M299);	11549.1			EPRS;	P07814;	p01870					0	0	0	0	0	0	0	0	0	0	0	0	0	0	0	0	0	0	0	0	0	0	0	0	0	0	0	0	0	0	0	0	0	0	0	0	0	0	0	0	0	0	0	0	0	0	0	0	0	0	0	0	0	1	0	0	0	1	0	1	0	0	0	0	0	0	0	0	0	0	0	0
PYC_HUMAN	Pyruvate carboxylase, mitochondrial OS=Homo sapiens OX=9606 GN=PC PE=1 SV=2	AYVEANQMLGDLIK		522.273	91.4884	3	x'0000000000000000	0.202072	-0.69958	-0.69958	91.4884	92.4896	2000.44	0.0467304	0.0467304	25.57	25.57	3	893	906	18.45	22686: Scan 31094 (rt=91.4884) [\\qmcr.qmul.ac.uk\rfs\HAEMONC\Mass Spec Facility\MS Lab\Projects\2022\MS-418_Tom_Tom_Nightingale\Exp2\RAW\QE2_MS418_Tom_Sample_12AR.raw]	Q:/Mass Spec Facility/MS Lab/Projects/2022/MS-418_Tom_Tom_Nightingale/Exp2/DAT/F012866.dat	PC(892-906, no_mod);	3171.02			PC;	P11498;	p01871					0	0	0	0	0	0	0	0	0	0	0	0	0	0	0	0	0	0	0	0	0	0	0	0	0	0	0	0	0	0	0	0	0	0	1	0	0	0	1	0	0	0	0	0	0	1	0	0	0	0	0	0	0	0	0	0	0	0	0	0	0	0	0	0	0	0	0	0	0	0	0	0
PYC_HUMAN	Pyruvate carboxylase, mitochondrial OS=Homo sapiens OX=9606 GN=PC PE=1 SV=2	AYVEANQMLGDLIK		782.906	91.352	2	x'0000000000000000	0.986061	-2.17292	-0.702138	90.6297	93.7921	2225.29	6.02005e-11	6.02005e-11	114.47	114.47	46	893	906	109.51	21012: Scan 30053 (rt=91.352) [\\qmcr.qmul.ac.uk\rfs\HAEMONC\Mass Spec Facility\MS Lab\Projects\2022\MS-418_Tom_Tom_Nightingale\Exp2\RAW\QE2_MS418_Tom_Sample_10BR.raw]	Q:/Mass Spec Facility/MS Lab/Projects/2022/MS-418_Tom_Tom_Nightingale/Exp2/DAT/F012856.dat	PC(892-906, no_mod);	21572.2			PC;	P11498;	p01872					1	0	1	0	0	0	0	0	0	0	0	0	0	0	0	0	0	0	0	0	0	0	0	1	1	1	1	1	1	1	1	1	1	1	1	1	1	1	1	1	1	1	1	1	1	1	1	1	1	1	1	1	0	0	1	1	1	1	1	1	0	0	1	1	1	0	1	1	1	1	1	1
PYC_HUMAN	Pyruvate carboxylase, mitochondrial OS=Homo sapiens OX=9606 GN=PC PE=1 SV=2	AYVEANQMLGDLIK	Oxidation (M)	790.903	76.2255	2	x'0000000020000000	1.10331	-4.18854	-0.726046	72.3813	76.2255	2352.37	3.6303e-09	0.00125237	97.4	68.195	82	893	906	95.82	15122: Scan 23396 (rt=76.2255) [\\qmcr.qmul.ac.uk\rfs\HAEMONC\Mass Spec Facility\MS Lab\Projects\2022\MS-418_Tom_Tom_Nightingale\Exp3\RAW\QE2_MS418_Exp3_Tom_Sample_13A.raw]	Q:/Mass Spec Facility/MS Lab/Projects/2022/MS-418_Tom_Tom_Nightingale/Exp3/DAT/F012964.dat	PC(M900);	15421.4			PC;	P11498;	p01873					1	0	2	0	2	1	1	2	1	2	1	1	0	1	1	1	1	1	1	1	1	1	1	0	1	1	2	1	1	0	2	1	2	1	2	0	1	1	2	0	1	0	1	1	2	0	1	0	2	1	2	2	1	2	2	0	2	1	2	2	2	1	2	1	0	1	1	1	2	1	2	1
EIF3F_HUMAN	Eukaryotic translation initiation factor 3 subunit F OS=Homo sapiens OX=9606 GN=EIF3F PE=1 SV=1	AYVSTLMGVPGR	Oxidation (M)	633.83	54.7305	2	x'00000002000000	-0.320785	-0.320785	-0.320785	54.7305	54.7305	247.71	0.020023	0.020023	29.34	29.34	1	215	226	27.02	9429: Scan 15676 (rt=54.7305) [\\qmcr.qmul.ac.uk\rfs\HAEMONC\Mass Spec Facility\MS Lab\Projects\2022\MS-418_Tom_Tom_Nightingale\Exp3\RAW\QE2_MS418_Exp3_Tom_Sample_16A_R.raw]	Q:/Mass Spec Facility/MS Lab/Projects/2022/MS-418_Tom_Tom_Nightingale/Exp3/DAT/F012977.dat	EIF3F(M221);	4127.76			EIF3F;	O00303;	p01874					0	0	0	0	0	0	0	0	0	0	0	0	0	0	0	0	0	0	0	0	0	0	0	0	0	0	0	0	0	0	0	0	0	0	0	0	0	0	0	0	0	0	0	0	0	0	0	0	0	0	0	0	0	0	0	0	0	0	0	0	0	1	0	0	0	0	0	0	0	0	0	0
ACACA_HUMAN	Acetyl-CoA carboxylase 1 OS=Homo sapiens OX=9606 GN=ACACA PE=1 SV=2	AYVWDNNKDLAEWLEK		665.327	93.6604	3	x'000000000000000000	1.68242	-2.39695	0.0868056	90.4343	94.1768	5432.02	1.25061e-05	1.25061e-05	63.43	63.43	39	2261	2276	63.43	20441: Scan 30097 (rt=93.6604) [\\qmcr.qmul.ac.uk\rfs\HAEMONC\Mass Spec Facility\MS Lab\Projects\2022\MS-418_Tom_Tom_Nightingale\Exp3\RAW\QE2_MS418_Exp3_Tom_Sample_13B.raw]	Q:/Mass Spec Facility/MS Lab/Projects/2022/MS-418_Tom_Tom_Nightingale/Exp3/DAT/F012966.dat	ACACA(2260-2276, no_mod);	22584.1			ACACA;	Q13085;	p01875					0	0	0	0	0	0	0	0	1	0	0	0	0	1	0	0	1	0	0	0	1	1	0	0	0	1	0	1	0	0	1	1	1	1	0	1	1	0	2	0	0	0	0	0	1	1	1	0	1	0	1	0	1	1	2	1	1	1	1	1	1	1	2	1	1	1	0	1	0	0	1	1
ACACA_HUMAN	Acetyl-CoA carboxylase 1 OS=Homo sapiens OX=9606 GN=ACACA PE=1 SV=2	AYVWDNNKDLAEWLEK		997.488	91.4817	2	x'000000000000000000	2.24239	-2.26347	0.656812	91.3498	93.5742	5570.04	1.12068e-08	1.12068e-08	93.93	93.93	12	2261	2276	88.04	20586: Scan 29800 (rt=91.4817) [\\qmcr.qmul.ac.uk\rfs\HAEMONC\Mass Spec Facility\MS Lab\Projects\2022\MS-418_Tom_Tom_Nightingale\Exp2\RAW\QE2_MS418_Tom_Sample_10AR.raw]	Q:/Mass Spec Facility/MS Lab/Projects/2022/MS-418_Tom_Tom_Nightingale/Exp2/DAT/F012852.dat	ACACA(2260-2276, no_mod);	14347.3			ACACA;	Q13085;	p01876					0	0	0	0	0	0	0	0	0	0	0	0	0	0	0	0	0	0	0	0	0	0	0	0	0	0	0	1	0	0	0	1	0	1	0	0	0	1	0	0	0	1	0	0	1	0	0	0	0	0	0	1	0	0	0	0	0	0	0	0	0	0	1	0	0	0	1	1	1	0	1	0
LAMA3_HUMAN	Laminin subunit alpha-3 OS=Homo sapiens OX=9606 GN=LAMA3 PE=1 SV=2	CKPRITGR		494.283	31.8537	2	x'0000000000	8.16074	5.62668	5.99159	30.926	32.6878	24.38	0.0372049	0.0372049	24.38	24.38	7	1380	1387	18.5	3321: Scan 7469 (rt=31.8537) [\\qmcr.qmul.ac.uk\rfs\HAEMONC\Mass Spec Facility\MS Lab\Projects\2022\MS-418_Tom_Tom_Nightingale\Exp3\RAW\QE2_MS418_Exp3_Tom_Sample_17A_R.raw]	Q:/Mass Spec Facility/MS Lab/Projects/2022/MS-418_Tom_Tom_Nightingale/Exp3/DAT/F012981.dat	LAMA3(1379-1387, no_mod);	6571.47			LAMA3;	Q16787;	p01877					0	0	0	0	0	0	0	0	0	0	0	0	0	0	0	1	0	0	0	0	0	0	0	1	0	1	0	0	0	0	0	0	0	0	0	0	0	1	0	1	0	0	0	0	0	0	0	0	0	0	1	0	0	0	0	0	0	0	0	0	0	0	0	0	0	1	0	0	0	0	0	0
MFN1_HUMAN	Mitofusin-1 OS=Homo sapiens OX=9606 GN=MFN1 PE=1 SV=3	CLHFLVEELK		429.894	48.4295	3	x'000000000000	-7.61585	-7.61585	-7.61585	48.4295	48.4295	21.75	0.0925656	0.0925656	21.75	21.75	1	260	269	18.69	8833: Scan 14132 (rt=48.4295) [\\qmcr.qmul.ac.uk\rfs\HAEMONC\Mass Spec Facility\MS Lab\Projects\2022\MS-418_Tom_Tom_Nightingale\Exp3\RAW\QE2_MS418_Exp3_Tom_Sample_14A.raw]	Q:/Mass Spec Facility/MS Lab/Projects/2022/MS-418_Tom_Tom_Nightingale/Exp3/DAT/F012968.dat	MFN1(259-269, no_mod);	13407.4			MFN1;	Q8IWA4;	p01878					0	0	0	0	0	0	0	0	0	0	0	0	0	0	0	0	0	0	0	0	0	0	0	0	0	0	0	0	0	0	0	0	0	0	0	0	0	0	0	0	0	0	0	0	0	0	0	0	0	0	0	0	1	0	0	0	0	0	0	0	0	0	0	0	0	0	0	0	0	0	0	0
MON1A_HUMAN	Vacuolar fusion protein MON1 homolog A OS=Homo sapiens OX=9606 GN=MON1A PE=1 SV=3	CLPLAAAVR		485.778	65.1953	2	x'00000000000	-3.5326	-3.5326	-3.5326	65.1953	65.1953	40.99	0.0506845	0.0506845	20.84	20.84	1	392	400	14.37	11807: Scan 19157 (rt=65.1953) [\\qmcr.qmul.ac.uk\rfs\HAEMONC\Mass Spec Facility\MS Lab\Projects\2022\MS-418_Tom_Tom_Nightingale\Exp2\RAW\QE2_MS418_Tom_Sample_10B.raw]	Q:/Mass Spec Facility/MS Lab/Projects/2022/MS-418_Tom_Tom_Nightingale/Exp2/DAT/F012854.dat	MON1A(391-400, no_mod);	2115.78			MON1A;	Q86VX9;	p01879					0	0	0	0	0	0	0	0	0	0	0	0	0	0	0	0	0	0	0	0	0	0	0	0	0	0	0	0	0	0	0	0	0	0	0	0	0	0	1	0	0	0	0	0	0	0	0	0	0	0	0	0	0	0	0	0	0	0	0	0	0	0	0	0	0	0	0	0	0	0	0	0
MLH3_HUMAN	DNA mismatch repair protein Mlh3 OS=Homo sapiens OX=9606 GN=MLH3 PE=1 SV=3	CMDPRLEFEK	Oxidation (M)	670.801	24.1211	2	x'000000000000	-0.801738	-2.53362	-2.24995	22.7992	24.5699	62.64	0.0129503	0.0129503	30.85	30.85	8	161	170	0	1136: Scan 4578 (rt=24.1211) [\\qmcr.qmul.ac.uk\rfs\HAEMONC\Mass Spec Facility\MS Lab\Projects\2022\MS-418_Tom_Tom_Nightingale\Exp3\RAW\QE2_MS418_Exp3_Tom_Sample_14A.raw]	Q:/Mass Spec Facility/MS Lab/Projects/2022/MS-418_Tom_Tom_Nightingale/Exp3/DAT/F012968.dat	MLH3(160-170, no_mod);	3359.07			MLH3;	Q9UHC1;	p01880					0	0	0	0	0	0	0	0	0	0	0	0	0	0	0	0	0	0	0	0	0	0	0	0	0	0	0	0	1	0	0	0	0	0	0	0	0	0	0	0	0	0	0	0	0	0	0	0	0	0	0	0	1	1	1	1	0	0	1	0	0	0	0	0	0	1	1	0	0	0	0	0
DYHC2_HUMAN	Cytoplasmic dynein 2 heavy chain 1 OS=Homo sapiens OX=9606 GN=DYNC2H1 PE=1 SV=4	CPLAWQSK		495.246	27.0901	2	x'0000000000	-3.78158	-3.78158	-3.78158	27.0901	27.0901	23.62	0.0649593	0.0649593	23.62	23.62	1	4123	4130	11.62	1508: Scan 5326 (rt=27.0901) [\\qmcr.qmul.ac.uk\rfs\HAEMONC\Mass Spec Facility\MS Lab\Projects\2022\MS-418_Tom_Tom_Nightingale\Exp2\RAW\QE2_MS418_Tom_Sample_12B.raw]	Q:/Mass Spec Facility/MS Lab/Projects/2022/MS-418_Tom_Tom_Nightingale/Exp2/DAT/F012868.dat	DYNC2H1(4122-4130, no_mod);	4465.77			DYNC2H1;	Q8NCM8;	p01881					0	0	0	0	0	0	0	0	0	0	0	0	0	0	0	0	0	0	0	0	0	0	0	0	0	0	0	0	0	0	0	0	0	0	0	0	0	0	0	0	0	0	0	0	0	0	1	0	0	0	0	0	0	0	0	0	0	0	0	0	0	0	0	0	0	0	0	0	0	0	0	0
GPT2L_HUMAN	G patch domain-containing protein 2-like OS=Homo sapiens OX=9606 GN=GPATCH2L PE=1 SV=3	CSPAHCSAR		523.223	24.1433	2	x'00000000000	8.23414	4.80646	6.72137	23.0068	24.7355	24.32	0.0382772	0.0382772	24.32	24.32	6	390	398	12.43	681: Scan 4247 (rt=24.1433) [\\qmcr.qmul.ac.uk\rfs\HAEMONC\Mass Spec Facility\MS Lab\Projects\2022\MS-418_Tom_Tom_Nightingale\Exp2\RAW\QE2_MS418_Tom_Sample_9A.raw]	Q:/Mass Spec Facility/MS Lab/Projects/2022/MS-418_Tom_Tom_Nightingale/Exp2/DAT/F012844.dat	GPATCH2L(389-398, no_mod);	3309.7			GPATCH2L;	Q9NWQ4;	p01882					0	0	0	0	0	1	0	0	0	0	0	0	0	0	0	0	0	0	0	0	0	0	0	0	1	0	0	0	0	0	0	0	1	0	0	0	0	0	0	0	0	0	0	0	0	1	0	0	0	0	0	0	0	0	0	0	0	0	1	0	0	0	0	1	0	0	0	0	0	0	0	0
C2CD3_HUMAN	C2 domain-containing protein 3 OS=Homo sapiens OX=9606 GN=C2CD3 PE=1 SV=4	CTMPDEPLVR	Oxidation (M)	617.29	80.5317	2	x'000200000000	9.93051	9.88183	9.88183	80.5317	80.8079	23.97	0.0787703	0.0787703	23.97	23.97	2	2001	2010	2.92	21265: Scan 28163 (rt=80.5317) [\\qmcr.qmul.ac.uk\rfs\HAEMONC\Mass Spec Facility\MS Lab\Projects\2022\MS-418_Tom_Tom_Nightingale\Exp3\RAW\QE2_MS418_Exp3_Tom_Sample_14A_R.raw]	Q:/Mass Spec Facility/MS Lab/Projects/2022/MS-418_Tom_Tom_Nightingale/Exp3/DAT/F012969.dat	C2CD3(M2003);	31680.9			C2CD3;	Q4AC94;	p01883					0	0	0	0	0	0	0	0	0	0	0	0	0	0	0	0	0	0	0	0	0	0	0	0	0	0	0	0	0	0	0	0	0	0	0	0	0	0	0	0	0	0	0	0	0	0	0	0	0	0	0	0	1	1	0	0	0	0	0	0	0	0	0	0	0	0	0	0	0	0	0	0
GATB_HUMAN	Glutamyl-tRNA(Gln) amidotransferase subunit B, mitochondrial OS=Homo sapiens OX=9606 GN=GATB PE=1 SV=1	CVEAAVMTGLALNCHINK	Oxidation (M)	672.992	76.0891	3	x'00000002000000000000	-3.57846	-5.43863	-3.72727	75.206	76.0891	26.27	0.0619626	0.0619626	26.27	26.27	3	115	132	20.43	15934: Scan 23930 (rt=76.0891) [\\qmcr.qmul.ac.uk\rfs\HAEMONC\Mass Spec Facility\MS Lab\Projects\2022\MS-418_Tom_Tom_Nightingale\Exp2\RAW\QE2_MS418_Tom_Sample_10BR.raw]	Q:/Mass Spec Facility/MS Lab/Projects/2022/MS-418_Tom_Tom_Nightingale/Exp2/DAT/F012856.dat	GATB(M121);	4559.41			GATB;	O75879;	p01884					0	0	0	0	0	0	0	0	0	0	0	1	0	0	0	0	0	0	0	0	0	0	0	0	0	0	0	0	0	0	0	0	0	0	0	0	0	0	0	1	0	0	0	0	0	0	0	0	0	0	0	0	0	0	0	0	0	0	0	0	0	0	0	0	0	0	0	0	0	0	0	1
TBCD_HUMAN	Tubulin-specific chaperone D OS=Homo sapiens OX=9606 GN=TBCD PE=1 SV=2	DAAAVLVSR		451.257	47.4498	2	x'00000000000	-2.46641	-7.95229	-4.77624	46.6488	48.5297	75.72	0.000121306	0.000121306	53.41	53.41	9	205	213	35.29	7075: Scan 12762 (rt=47.4498) [\\qmcr.qmul.ac.uk\rfs\HAEMONC\Mass Spec Facility\MS Lab\Projects\2022\MS-418_Tom_Tom_Nightingale\RAW\QE2_MS418_Tom_Sample_6A_dil.raw]	Q:/Mass Spec Facility/MS Lab/Projects/2022/MS-418_Tom_Tom_Nightingale/Exp1/DAT/F012368.dat	TBCD(204-213, no_mod);	2031.77			TBCD;	Q9BTW9;	p01885					0	0	0	0	0	0	0	0	0	0	0	0	0	1	0	1	0	1	1	1	0	0	0	0	0	0	0	0	0	0	0	0	0	0	0	0	0	0	0	0	0	0	1	0	0	0	0	0	0	0	0	0	0	0	0	0	0	0	0	0	1	0	0	1	0	0	0	0	0	0	1	0
MFS10_HUMAN	Major facilitator superfamily domain-containing protein 10 OS=Homo sapiens OX=9606 GN=MFSD10 PE=1 SV=1	DAADLLSPLALLR		684.398	127.435	2	x'000000000000000	-0.522395	-1.4589	-0.917484	126.228	127.544	54.59	2.45013e-05	2.45013e-05	54.59	54.59	6	241	253	54.59	33801: Scan 44914 (rt=127.435) [\\qmcr.qmul.ac.uk\rfs\HAEMONC\Mass Spec Facility\MS Lab\Projects\2022\MS-418_Tom_Tom_Nightingale\Exp3\RAW\QE2_MS418_Exp3_Tom_Sample_14A.raw]	Q:/Mass Spec Facility/MS Lab/Projects/2022/MS-418_Tom_Tom_Nightingale/Exp3/DAT/F012968.dat	MFSD10(240-253, no_mod);	8616.2			MFSD10;	Q14728;	p01886					0	0	0	0	0	0	0	0	0	0	0	0	0	0	0	0	0	0	0	0	0	0	0	0	0	0	0	0	0	0	0	0	0	0	0	0	0	0	0	0	0	0	0	0	0	0	0	0	0	0	1	0	1	1	1	1	0	0	0	0	0	1	0	0	0	0	0	0	0	0	0	0
NUP85_HUMAN	Nuclear pore complex protein Nup85 OS=Homo sapiens OX=9606 GN=NUP85 PE=1 SV=1	DAAFATLVSDR		583.296	74.0986	2	x'0000000000000	1.14119	-6.60416	-0.610522	71.6523	74.0986	64.44	6.04379e-06	6.04379e-06	64.44	64.44	14	495	505	62.61	16698: Scan 23981 (rt=74.0986) [\\qmcr.qmul.ac.uk\rfs\HAEMONC\Mass Spec Facility\MS Lab\Projects\2022\MS-418_Tom_Tom_Nightingale\Exp3\RAW\QE2_MS418_Exp3_Tom_Sample_15A.raw]	Q:/Mass Spec Facility/MS Lab/Projects/2022/MS-418_Tom_Tom_Nightingale/Exp3/DAT/F012972.dat	NUP85(494-505, no_mod);	2827.19			NUP85;	Q9BW27;	p01887					0	1	0	1	0	1	1	0	1	1	1	0	0	0	0	0	0	0	0	0	0	0	0	0	0	0	0	0	0	0	0	0	0	0	0	0	0	0	0	0	0	0	1	0	0	0	0	1	0	0	0	0	1	0	1	0	1	0	1	0	0	1	0	0	0	0	0	0	0	0	0	0
CKAP5_HUMAN	Cytoskeleton-associated protein 5 OS=Homo sapiens OX=9606 GN=CKAP5 PE=1 SV=3	DAAFEALGTALK		603.822	83.9353	2	x'00000000000000	-0.19326	-0.19326	-0.19326	83.9353	83.9353	24.1	0.0595239	0.0595239	24.1	24.1	1	457	468	23.68	21547: Scan 28938 (rt=83.9353) [\\qmcr.qmul.ac.uk\rfs\HAEMONC\Mass Spec Facility\MS Lab\Projects\2022\MS-418_Tom_Tom_Nightingale\Exp3\RAW\QE2_MS418_Exp3_Tom_Sample_14B_R.raw]	Q:/Mass Spec Facility/MS Lab/Projects/2022/MS-418_Tom_Tom_Nightingale/Exp3/DAT/F012971.dat	CKAP5(456-468, no_mod);	5107.5			CKAP5;	Q14008;	p01888					0	0	0	0	0	0	0	0	0	0	0	0	0	0	0	0	0	0	0	0	0	0	0	0	0	0	0	0	0	0	0	0	0	0	0	0	0	0	0	0	0	0	0	0	0	0	0	0	0	0	0	0	0	0	0	1	0	0	0	0	0	0	0	0	0	0	0	0	0	0	0	0
SRPRA_HUMAN	Signal recognition particle receptor subunit alpha OS=Homo sapiens OX=9606 GN=SRPRA PE=1 SV=2	DAAGIAMEAIAFAR		469.575	109.08	3	x'0000000000000000	0.971044	-0.352137	-0.352137	108.884	109.08	154.92	0.0320607	0.0320607	27.42	27.42	2	497	510	25.7	27697: Scan 37601 (rt=109.08) [\\qmcr.qmul.ac.uk\rfs\HAEMONC\Mass Spec Facility\MS Lab\Projects\2022\MS-418_Tom_Tom_Nightingale\Exp2\RAW\QE2_MS418_Tom_Sample_9AR.raw]	Q:/Mass Spec Facility/MS Lab/Projects/2022/MS-418_Tom_Tom_Nightingale/Exp2/DAT/F012845.dat	SRPRA(496-510, no_mod);	536.151			SRPRA;	P08240;	p01889					0	0	0	0	0	0	0	0	0	0	0	0	0	0	0	0	0	0	0	0	0	0	0	0	0	0	0	0	0	0	0	0	0	1	0	0	0	0	0	0	0	0	0	0	0	0	0	1	0	0	0	0	0	0	0	0	0	0	0	0	0	0	0	0	0	0	0	0	0	0	0	0
SRPRA_HUMAN	Signal recognition particle receptor subunit alpha OS=Homo sapiens OX=9606 GN=SRPRA PE=1 SV=2	DAAGIAMEAIAFAR		703.858	107.795	2	x'0000000000000000	0.441772	-2.33265	-1.20865	107.691	109.848	229.58	1.19666e-06	1.19666e-06	72.38	72.38	23	497	510	72.38	28341: Scan 37621 (rt=107.795) [\\qmcr.qmul.ac.uk\rfs\HAEMONC\Mass Spec Facility\MS Lab\Projects\2022\MS-418_Tom_Tom_Nightingale\RAW\QE2_MS418_Tom_Sample_6A_R_dil.raw]	Q:/Mass Spec Facility/MS Lab/Projects/2022/MS-418_Tom_Tom_Nightingale/Exp1/DAT/F012369.dat	SRPRA(496-510, no_mod);	4387.65			SRPRA;	P08240;	p01890					0	0	0	1	1	1	1	1	1	1	1	1	1	1	0	1	1	1	1	1	1	1	1	1	0	0	0	0	0	0	0	0	0	0	0	0	0	0	0	0	0	0	1	0	0	0	0	0	0	0	0	0	0	0	0	1	0	1	0	0	0	0	0	0	0	0	0	0	0	0	0	0
LMNB1_HUMAN	Lamin-B1 OS=Homo sapiens OX=9606 GN=LMNB1 PE=1 SV=2	DAALATALGDKK		587.329	41.8455	2	x'00000000000000	5.33153	-2.05349	2.43211	40.8567	42.8239	568.544	1.4907e-06	1.4907e-06	72.14	72.14	8	146	157	52	6301: Scan 11325 (rt=41.8455) [\\qmcr.qmul.ac.uk\rfs\HAEMONC\Mass Spec Facility\MS Lab\Projects\2022\MS-418_Tom_Tom_Nightingale\Exp3\RAW\QE2_MS418_Exp3_Tom_Sample_15A_R.raw]	Q:/Mass Spec Facility/MS Lab/Projects/2022/MS-418_Tom_Tom_Nightingale/Exp3/DAT/F012973.dat	LMNB1(145-157, no_mod);	8446.96			LMNB1;	P20700;	p01891					0	0	0	0	0	0	0	0	0	0	0	0	0	0	0	0	0	0	0	0	0	0	0	0	0	0	0	0	0	0	0	0	0	0	0	0	0	0	0	0	0	0	0	0	0	0	0	0	1	1	0	0	0	1	0	1	0	1	0	1	0	0	0	0	0	0	0	0	0	1	0	1
RAGP1_HUMAN	Ran GTPase-activating protein 1 OS=Homo sapiens OX=9606 GN=RANGAP1 PE=1 SV=1	DAALAVAEAMADKAELEK		615.982	87.2646	3	x'00000000000000000000	4.42673	1.06075	1.48353	87.2646	88.0507	39.15	0.00270601	0.00270601	39.15	39.15	3	308	325	39.15	22606: Scan 30114 (rt=87.2646) [\\qmcr.qmul.ac.uk\rfs\HAEMONC\Mass Spec Facility\MS Lab\Projects\2022\MS-418_Tom_Tom_Nightingale\RAW\QE2_MS418_Tom_Sample_5B_R_dil.raw]	Q:/Mass Spec Facility/MS Lab/Projects/2022/MS-418_Tom_Tom_Nightingale/Exp1/DAT/F012367.dat	RANGAP1(307-325, no_mod);	4258.99			RANGAP1;	P46060;	p01892					0	0	0	0	1	1	0	0	0	0	0	0	0	0	0	0	0	1	0	0	0	0	0	0	0	0	0	0	0	0	0	0	0	0	0	0	0	0	0	0	0	0	0	0	0	0	0	0	0	0	0	0	0	0	0	0	0	0	0	0	0	0	0	0	0	0	0	0	0	0	0	0
CLPB_HUMAN	Caseinolytic peptidase B protein homolog OS=Homo sapiens OX=9606 GN=CLPB PE=1 SV=1	DAALLEAAR		465.257	51.7465	2	x'00000000000	3.82444	-2.61606	-0.311256	50.7431	53.0038	139.21	0.000709133	0.000709133	45.11	45.11	16	135	143	29.49	8654: Scan 14669 (rt=51.7465) [\\qmcr.qmul.ac.uk\rfs\HAEMONC\Mass Spec Facility\MS Lab\Projects\2022\MS-418_Tom_Tom_Nightingale\Exp3\RAW\QE2_MS418_Exp3_Tom_Sample_17B_R.raw]	Q:/Mass Spec Facility/MS Lab/Projects/2022/MS-418_Tom_Tom_Nightingale/Exp3/DAT/F012983.dat	CLPB(134-143, no_mod);	1649.3			CLPB;	Q9H078;	p01893					0	0	0	0	0	0	1	0	1	0	0	0	0	0	0	0	0	1	1	1	0	0	0	1	0	0	1	0	0	0	0	0	0	0	0	0	0	0	0	0	0	0	0	0	0	0	1	0	1	0	1	0	0	1	0	1	0	0	0	0	0	1	0	0	0	1	0	1	0	1	0	0
MYH10_HUMAN	Myosin-10 OS=Homo sapiens OX=9606 GN=MYH10 PE=1 SV=3	DAASLESQLQDTQELLQEETR		802.054	108.651	3	x'00000000000000000000000	1.05112	-2.51921	-0.134824	108.07	110.167	2176.46	2.29164e-10	2.29164e-10	111.03	111.03	51	1309	1329	109.46	28578: Scan 37945 (rt=108.651) [\\qmcr.qmul.ac.uk\rfs\HAEMONC\Mass Spec Facility\MS Lab\Projects\2022\MS-418_Tom_Tom_Nightingale\RAW\QE2_MS418_Tom_Sample_6B_dil.raw]	Q:/Mass Spec Facility/MS Lab/Projects/2022/MS-418_Tom_Tom_Nightingale/Exp1/DAT/F012370.dat	MYH10(1308-1329, no_mod);	11472.4			MYH10;	P35580;	p01894					1	1	0	1	1	1	1	1	1	1	1	1	0	1	1	1	1	1	1	1	1	1	0	0	1	0	0	0	1	0	1	0	1	0	1	1	1	1	1	1	0	1	0	1	0	1	0	0	1	1	0	1	1	1	0	1	1	1	1	0	1	1	1	0	0	0	1	1	1	1	1	1
MYH10_HUMAN	Myosin-10 OS=Homo sapiens OX=9606 GN=MYH10 PE=1 SV=3	DAASLESQLQDTQELLQEETR		1202.58	109.644	2	x'00000000000000000000000	2.22292	-0.273808	1.22423	108.162	110.051	5639.92	3.14701e-16	3.14701e-16	169.63	169.63	11	1309	1329	166.35	30902: Scan 39777 (rt=109.644) [\\qmcr.qmul.ac.uk\rfs\HAEMONC\Mass Spec Facility\MS Lab\Projects\2022\MS-418_Tom_Tom_Nightingale\Exp3\RAW\QE2_MS418_Exp3_Tom_Sample_14A_R.raw]	Q:/Mass Spec Facility/MS Lab/Projects/2022/MS-418_Tom_Tom_Nightingale/Exp3/DAT/F012969.dat	MYH10(1308-1329, no_mod);	43978.8			MYH10;	P35580;	p01895					0	0	1	0	0	1	1	0	1	0	0	0	0	0	0	0	0	0	0	0	1	1	1	0	0	0	0	0	0	0	0	0	0	0	0	0	0	0	0	0	0	0	0	0	0	0	0	0	0	0	0	0	1	1	1	0	0	0	0	0	0	0	0	0	0	0	0	1	0	0	0	0
HNRDL_HUMAN	Heterogeneous nuclear ribonucleoprotein D-like OS=Homo sapiens OX=9606 GN=HNRNPDL PE=1 SV=3	DAASVDKVLELK		429.91	64.3077	3	x'00000000000000	-0.573557	-0.573557	-0.573557	64.3077	64.3077	104.54	0.0157811	0.0157811	28.9	28.9	1	198	209	15.41	12965: Scan 19799 (rt=64.3077) [\\qmcr.qmul.ac.uk\rfs\HAEMONC\Mass Spec Facility\MS Lab\Projects\2022\MS-418_Tom_Tom_Nightingale\Exp2\RAW\QE2_MS418_Tom_Sample_9AR.raw]	Q:/Mass Spec Facility/MS Lab/Projects/2022/MS-418_Tom_Tom_Nightingale/Exp2/DAT/F012845.dat	HNRNPDL(197-209, no_mod);	3383.39			HNRNPDL;	O14979;	p01896					0	0	0	0	0	0	0	0	0	0	0	0	0	0	0	0	0	0	0	0	0	0	0	0	0	0	0	0	0	0	0	0	0	1	0	0	0	0	0	0	0	0	0	0	0	0	0	0	0	0	0	0	0	0	0	0	0	0	0	0	0	0	0	0	0	0	0	0	0	0	0	0
FLOT2_HUMAN	Flotillin-2 OS=Homo sapiens OX=9606 GN=FLOT2 PE=1 SV=2	DADIGVAEAER		573.277	44.2515	2	x'0000000000000	3.38739	-0.456954	2.53115	43.5928	44.717	180.36	1.33644e-05	1.33644e-05	64.9	64.9	9	178	188	57.28	6420: Scan 11816 (rt=44.2515) [\\qmcr.qmul.ac.uk\rfs\HAEMONC\Mass Spec Facility\MS Lab\Projects\2022\MS-418_Tom_Tom_Nightingale\Exp3\RAW\QE2_MS418_Exp3_Tom_Sample_17B_R.raw]	Q:/Mass Spec Facility/MS Lab/Projects/2022/MS-418_Tom_Tom_Nightingale/Exp3/DAT/F012983.dat	FLOT2(177-188, no_mod);	9735.6			FLOT2;	Q14254;	p01897					1	1	0	0	0	0	0	1	0	1	0	0	0	0	0	1	0	0	0	0	0	1	0	0	0	0	0	0	0	0	0	0	0	0	0	0	0	0	0	0	0	0	0	0	0	0	0	0	0	0	0	0	0	0	0	0	0	0	0	0	0	0	0	0	0	1	0	1	0	0	0	1
COR1B_HUMAN	Coronin-1B OS=Homo sapiens OX=9606 GN=CORO1B PE=1 SV=1	DADPILISLR		556.82	86.8625	2	x'000000000000	3.89069	-1.16496	0.256382	85.1958	87.9811	79.07	9.96247e-06	9.96247e-06	59.02	59.02	41	384	393	57.72	21678: Scan 29639 (rt=86.8625) [\\qmcr.qmul.ac.uk\rfs\HAEMONC\Mass Spec Facility\MS Lab\Projects\2022\MS-418_Tom_Tom_Nightingale\Exp3\RAW\QE2_MS418_Exp3_Tom_Sample_15A_R.raw]	Q:/Mass Spec Facility/MS Lab/Projects/2022/MS-418_Tom_Tom_Nightingale/Exp3/DAT/F012973.dat	CORO1B(383-393, no_mod);	4793.78			CORO1B;	Q9BR76;	p01898					1	1	1	0	0	0	0	1	0	1	0	0	1	1	0	1	0	1	0	1	0	1	1	1	1	0	0	1	0	1	0	1	0	1	0	1	0	1	1	1	0	0	0	0	0	1	1	1	1	1	1	1	1	1	1	1	1	1	1	0	1	1	0	1	0	0	0	0	1	0	1	0
COPA_HUMAN	Coatomer subunit alpha OS=Homo sapiens OX=9606 GN=COPA PE=1 SV=2	DADSITLFDVQQK		740.366	84.8939	2	x'000000000000000	10.0031	-6.72746	-5.90242	83.5412	85.4168	654.67	6.71224e-07	6.71224e-07	74.87	74.87	32	468	480	73.12	18219: Scan 27065 (rt=84.8939) [\\qmcr.qmul.ac.uk\rfs\HAEMONC\Mass Spec Facility\MS Lab\Projects\2022\MS-418_Tom_Tom_Nightingale\Exp3\RAW\QE2_MS418_Exp3_Tom_Sample_13B_R.raw]	Q:/Mass Spec Facility/MS Lab/Projects/2022/MS-418_Tom_Tom_Nightingale/Exp3/DAT/F012967.dat	COPA(467-480, no_mod);	11806.3			COPA;	P53621;	p01899					0	1	0	1	0	1	1	1	1	1	1	1	0	0	1	1	0	1	1	1	1	1	1	0	0	0	0	0	0	1	0	0	0	0	0	0	0	0	0	0	0	1	0	1	0	0	0	1	1	1	1	1	0	0	0	0	1	0	1	0	0	0	1	0	1	0	1	0	1	0	1	0
COPA_HUMAN	Coatomer subunit alpha OS=Homo sapiens OX=9606 GN=COPA PE=1 SV=2	DADSQNPDAPEGK		672.289	21.7087	2	x'000000000000000	0.251757	-1.3869	-0.671849	20.6568	21.7817	567.66	5.71265e-05	5.71265e-05	54.09	54.09	65	399	411	54.09	215: Scan 3487 (rt=21.7087) [\\qmcr.qmul.ac.uk\rfs\HAEMONC\Mass Spec Facility\MS Lab\Projects\2022\MS-418_Tom_Tom_Nightingale\Exp2\RAW\QE2_MS418_Tom_Sample_10B.raw]	Q:/Mass Spec Facility/MS Lab/Projects/2022/MS-418_Tom_Tom_Nightingale/Exp2/DAT/F012854.dat	COPA(398-411, no_mod);	1409.75			COPA;	P53621;	p01900					1	0	1	1	1	1	1	1	1	1	0	1	1	1	0	1	1	1	1	0	0	1	1	1	1	0	1	1	1	1	1	1	1	1	1	1	1	1	1	1	0	1	1	1	1	1	1	1	1	1	1	1	1	1	1	1	1	1	1	1	1	1	1	1	1	1	1	1	1	1	1	1
COPA_HUMAN	Coatomer subunit alpha OS=Homo sapiens OX=9606 GN=COPA PE=1 SV=2	DADSQNPDAPEGKR		500.562	15.7213	3	x'0000000000000000	-0.335632	-2.13724	-0.91615	15.6303	16.9648	632.45	6.82108e-06	6.82108e-06	64.65	64.65	14	399	412	64.65	37: Scan 2421 (rt=15.7213) [\\qmcr.qmul.ac.uk\rfs\HAEMONC\Mass Spec Facility\MS Lab\Projects\2022\MS-418_Tom_Tom_Nightingale\Exp3\RAW\QE2_MS418_Exp3_Tom_Sample_18A.raw]	Q:/Mass Spec Facility/MS Lab/Projects/2022/MS-418_Tom_Tom_Nightingale/Exp3/DAT/F012984.dat	COPA(398-412, no_mod);	7205.89			COPA;	P53621;	p01901					0	0	0	0	0	0	0	0	0	0	0	0	0	0	0	0	0	0	0	0	0	0	0	0	0	0	1	0	0	0	0	0	0	0	0	0	0	0	0	0	0	0	0	0	0	0	0	0	0	1	0	1	0	1	0	1	0	1	0	1	0	0	1	0	1	1	1	1	1	0	1	0
MYH10_HUMAN	Myosin-10 OS=Homo sapiens OX=9606 GN=MYH10 PE=1 SV=3	DAEALSQR		445.223	25.4766	2	x'0000000000	-0.0855442	-0.0855442	-0.0855442	25.4766	25.4766	5639.92	0.000809126	0.000809126	40.29	40.29	1	1400	1407	33.39	1773: Scan 5284 (rt=25.4766) [\\qmcr.qmul.ac.uk\rfs\HAEMONC\Mass Spec Facility\MS Lab\Projects\2022\MS-418_Tom_Tom_Nightingale\Exp3\RAW\QE2_MS418_Exp3_Tom_Sample_14A_R.raw]	Q:/Mass Spec Facility/MS Lab/Projects/2022/MS-418_Tom_Tom_Nightingale/Exp3/DAT/F012969.dat	MYH10(1399-1407, no_mod);	29071.2			MYH10;	P35580;	p01902					0	0	0	0	0	0	0	0	0	0	0	0	0	0	0	0	0	0	0	0	0	0	0	0	0	0	0	0	0	0	0	0	0	0	0	0	0	0	0	0	0	0	0	0	0	0	0	0	0	0	0	0	0	1	0	0	0	0	0	0	0	0	0	0	0	0	0	0	0	0	0	0
K1C10_HUMAN	Keratin, type I cytoskeletal 10 OS=Homo sapiens OX=9606 GN=KRT10 PE=1 SV=6	DAEAWFNEK		555.249	66.6208	2	x'00000000000	1.4389	-5.273	0.645026	65.0076	67.6924	569.17	9.18716e-06	9.18716e-06	61.16	61.16	73	335	343	49.09	13787: Scan 20764 (rt=66.6208) [\\qmcr.qmul.ac.uk\rfs\HAEMONC\Mass Spec Facility\MS Lab\Projects\2022\MS-418_Tom_Tom_Nightingale\Exp2\RAW\QE2_MS418_Tom_Sample_9AR.raw]	Q:/Mass Spec Facility/MS Lab/Projects/2022/MS-418_Tom_Tom_Nightingale/Exp2/DAT/F012845.dat	KRT10(334-343, no_mod);KRT25(268-277, no_mod);KRT27(273-282, no_mod);KRT28(275-284, no_mod);	12836.9			KRT10; KRT25; KRT27; KRT28;	P13645; Q7Z3Z0; Q7Z3Y8; Q7Z3Y7;	p01903					1	1	2	2	1	1	1	1	1	1	1	2	1	1	1	1	1	1	1	1	1	1	0	2	1	1	0	0	1	1	0	1	1	1	1	1	1	1	0	1	1	1	0	1	0	1	1	1	1	1	1	1	1	1	1	1	1	1	1	1	1	1	2	1	2	2	1	1	1	1	2	1
SRSF2_HUMAN	Serine/arginine-rich splicing factor 2 OS=Homo sapiens OX=9606 GN=SRSF2 PE=1 SV=4	DAEDAMDAMDGAVLDGR		876.364	89.559	2	x'0000000000000000000	3.9995	-4.02009	-0.570054	89.4625	90.8241	212.76	1.08007e-11	1.08007e-11	123.01	123.01	25	67	83	122.23	22942: Scan 30756 (rt=89.559) [\\qmcr.qmul.ac.uk\rfs\HAEMONC\Mass Spec Facility\MS Lab\Projects\2022\MS-418_Tom_Tom_Nightingale\RAW\QE2_MS418_Tom_Sample_5A_R_dil.raw]	Q:/Mass Spec Facility/MS Lab/Projects/2022/MS-418_Tom_Tom_Nightingale/Exp1/DAT/F012365.dat	SRSF2(66-83, no_mod);	7653.72			SRSF2;	Q01130;	p01904					0	1	1	1	0	0	0	0	0	0	0	0	1	1	1	1	0	1	1	1	0	1	1	1	1	0	0	0	0	0	0	0	0	0	0	0	0	0	0	0	0	0	0	0	0	0	0	0	0	1	0	0	0	0	1	1	1	1	1	1	0	0	0	0	0	0	1	1	0	0	1	1
SRSF2_HUMAN	Serine/arginine-rich splicing factor 2 OS=Homo sapiens OX=9606 GN=SRSF2 PE=1 SV=4	DAEDAMDAMDGAVLDGR	2 Oxidation (M)	892.361	52.7986	2	x'0000002002000000000	1.40461	-8.38957	1.20267	51.5954	53.1187	209.52	2.12525e-08	2.12525e-08	93.02	93.02	15	67	83	93.02	8174: Scan 14446 (rt=52.7986) [\\qmcr.qmul.ac.uk\rfs\HAEMONC\Mass Spec Facility\MS Lab\Projects\2022\MS-418_Tom_Tom_Nightingale\Exp3\RAW\QE2_MS418_Exp3_Tom_Sample_16A.raw]	Q:/Mass Spec Facility/MS Lab/Projects/2022/MS-418_Tom_Tom_Nightingale/Exp3/DAT/F012976.dat	SRSF2(M72);SRSF2(M75);	4183			SRSF2;	Q01130;	p01905					0	0	0	1	0	0	0	1	1	0	1	1	0	1	1	1	0	0	0	0	0	0	1	0	0	0	0	0	0	0	0	0	0	0	0	0	0	0	0	0	0	0	0	0	0	0	0	0	0	0	0	0	1	2	0	0	0	0	0	0	1	1	1	0	0	0	0	0	0	0	0	0
SRSF2_HUMAN	Serine/arginine-rich splicing factor 2 OS=Homo sapiens OX=9606 GN=SRSF2 PE=1 SV=4	DAEDAMDAMDGAVLDGR	Oxidation (M)	884.363	71.3173	2	x'0000002000000000000	1.79033	-1.94543	0.358293	65.575	72.8308	188.27	2.40437e-08	0.00093481	88.92	63.8625	16	67	83	51.38	16494: Scan 23279 (rt=71.3173) [\\qmcr.qmul.ac.uk\rfs\HAEMONC\Mass Spec Facility\MS Lab\Projects\2022\MS-418_Tom_Tom_Nightingale\RAW\QE2_MS418_Tom_Sample_5B_R_dil.raw]	Q:/Mass Spec Facility/MS Lab/Projects/2022/MS-418_Tom_Tom_Nightingale/Exp1/DAT/F012367.dat	SRSF2(M72);	11036.5			SRSF2;	Q01130;	p01906					1	0	4	0	0	0	1	1	0	0	0	0	0	0	0	0	2	4	2	0	0	1	0	0	0	0	0	0	0	0	0	0	0	0	0	0	0	0	0	0	0	0	0	0	0	0	0	0	0	0	0	0	0	0	0	0	0	0	0	0	0	0	0	0	0	0	0	0	0	0	0	0
K1C17_HUMAN	Keratin, type I cytoskeletal 17 OS=Homo sapiens OX=9606 GN=KRT17 PE=1 SV=2	DAEDWFFSK		572.752	93.7437	2	x'00000000000	0.418894	-1.06779	0.104068	91.56	93.7437	505.6	6.78643e-05	6.78643e-05	53.43	53.43	5	270	278	51.57	20350: Scan 30034 (rt=93.7437) [\\qmcr.qmul.ac.uk\rfs\HAEMONC\Mass Spec Facility\MS Lab\Projects\2022\MS-418_Tom_Tom_Nightingale\Exp3\RAW\QE2_MS418_Exp3_Tom_Sample_13A.raw]	Q:/Mass Spec Facility/MS Lab/Projects/2022/MS-418_Tom_Tom_Nightingale/Exp3/DAT/F012964.dat	KRT17(269-278, no_mod);	3894.24			KRT17;	Q04695;	p01907					0	0	1	0	0	0	0	0	0	0	0	0	0	0	0	0	0	0	0	0	0	0	0	1	0	0	0	0	0	0	0	0	0	0	0	0	0	0	0	0	0	0	0	0	0	0	0	0	1	1	0	0	0	0	0	0	0	0	0	0	0	0	0	0	0	1	0	0	0	0	0	0
K1C14_HUMAN	Keratin, type I cytoskeletal 14 OS=Homo sapiens OX=9606 GN=KRT14 PE=1 SV=4	DAEEWFFTK		586.767	89.7929	2	x'00000000000	1.52195	-2.18264	-0.509595	88.6353	91.3553	330.094	1.05565e-05	1.05565e-05	61.64	61.64	49	301	309	61.64	21824: Scan 30190 (rt=89.7929) [\\qmcr.qmul.ac.uk\rfs\HAEMONC\Mass Spec Facility\MS Lab\Projects\2022\MS-418_Tom_Tom_Nightingale\Exp2\RAW\QE2_MS418_Tom_Sample_8AR.raw]	Q:/Mass Spec Facility/MS Lab/Projects/2022/MS-418_Tom_Tom_Nightingale/Exp2/DAT/F012838.dat	KRT14(300-309, no_mod);	3676.59			KRT14;	P02533;	p01908					1	1	1	1	1	1	0	1	1	0	0	1	1	1	1	1	1	1	1	1	1	1	0	1	1	1	0	0	0	1	0	1	0	0	1	1	1	1	0	1	1	1	0	1	1	1	1	0	1	1	1	0	0	0	0	0	1	0	1	1	1	1	0	0	0	1	1	1	0	1	1	1
CYRIB_HUMAN	CYFIP-related Rac1 interactor B OS=Homo sapiens OX=9606 GN=CYRIB PE=1 SV=1	DAEGILEDLQSYR		754.865	101.584	2	x'000000000000000	-0.31571	-0.31571	-0.31571	101.584	101.584	36.99	0.0043197	0.0043197	36.99	36.99	1	45	57	33.41	25266: Scan 34676 (rt=101.584) [\\qmcr.qmul.ac.uk\rfs\HAEMONC\Mass Spec Facility\MS Lab\Projects\2022\MS-418_Tom_Tom_Nightingale\Exp3\RAW\QE2_MS418_Exp3_Tom_Sample_17B.raw]	Q:/Mass Spec Facility/MS Lab/Projects/2022/MS-418_Tom_Tom_Nightingale/Exp3/DAT/F012982.dat	FAM49B(44-57, no_mod);	2261.1			FAM49B;	Q9NUQ9;	p01909					0	0	0	0	0	0	0	0	0	0	0	0	0	0	0	0	0	0	0	0	0	0	0	0	0	0	0	0	0	0	0	0	0	0	0	0	0	0	0	0	0	0	0	0	0	0	0	0	0	0	0	0	0	0	0	0	0	0	0	0	0	0	0	0	0	0	1	0	0	0	0	0
DCK_HUMAN	Deoxycytidine kinase OS=Homo sapiens OX=9606 GN=DCK PE=1 SV=1	DAEKPVLFFER		450.907	73.1187	3	x'0000000000000	0.67052	-1.35216	0.0703861	72.2909	73.5597	31.34	0.0122297	0.0122297	31.34	31.34	5	118	128	31.34	15540: Scan 23070 (rt=73.1187) [\\qmcr.qmul.ac.uk\rfs\HAEMONC\Mass Spec Facility\MS Lab\Projects\2022\MS-418_Tom_Tom_Nightingale\Exp2\RAW\QE2_MS418_TomSample_8B.raw]	Q:/Mass Spec Facility/MS Lab/Projects/2022/MS-418_Tom_Tom_Nightingale/Exp2/DAT/F012840.dat	DCK(117-128, no_mod);	700.783			DCK;	P27707;	p01910					0	0	0	0	0	0	0	0	0	0	0	0	0	0	0	0	0	0	0	0	0	0	0	0	0	0	0	0	0	0	1	0	0	0	0	0	0	0	0	0	0	0	0	0	0	0	0	0	0	0	0	0	1	0	1	1	0	0	0	0	0	0	0	0	0	0	0	0	0	0	1	0
TYSY_HUMAN	Thymidylate synthase OS=Homo sapiens OX=9606 GN=TYMS PE=1 SV=3	DAEPRPPHGELQYLGQIQHILR		642.595	78.1917	4	x'000000000000000000000000	2.9427	2.9427	2.9427	78.1917	78.1917	33.53	0.00536766	0.00536766	33.53	33.53	1	21	42	33.53	17680: Scan 25398 (rt=78.1917) [\\qmcr.qmul.ac.uk\rfs\HAEMONC\Mass Spec Facility\MS Lab\Projects\2022\MS-418_Tom_Tom_Nightingale\Exp2\RAW\QE2_MS418_Tom_Sample_8AR.raw]	Q:/Mass Spec Facility/MS Lab/Projects/2022/MS-418_Tom_Tom_Nightingale/Exp2/DAT/F012838.dat	TYMS(20-42, no_mod);	3744.37			TYMS;	P04818;	p01911					0	0	0	0	0	0	0	0	0	0	0	0	0	0	0	0	0	0	0	0	0	0	0	0	0	0	0	0	0	1	0	0	0	0	0	0	0	0	0	0	0	0	0	0	0	0	0	0	0	0	0	0	0	0	0	0	0	0	0	0	0	0	0	0	0	0	0	0	0	0	0	0
K1C16_HUMAN	Keratin, type I cytoskeletal 16 OS=Homo sapiens OX=9606 GN=KRT16 PE=1 SV=4	DAETWFLSK		548.77	82.8133	2	x'00000000000	1.09719	-1.95158	-0.125967	82.8133	85.2442	593.05	0.000258606	0.000258606	48.39	48.39	12	303	311	35.98	19851: Scan 27569 (rt=82.8133) [\\qmcr.qmul.ac.uk\rfs\HAEMONC\Mass Spec Facility\MS Lab\Projects\2022\MS-418_Tom_Tom_Nightingale\RAW\QE2_MS418_TomSample_4A_dil.raw]	Q:/Mass Spec Facility/MS Lab/Projects/2022/MS-418_Tom_Tom_Nightingale/Exp1/DAT/F012373.dat	KRT16(302-311, no_mod);	2771.34			KRT16;	P08779;	p01912					0	0	0	0	0	0	0	0	0	0	0	0	0	0	0	0	0	0	0	0	0	0	0	1	0	0	0	0	0	0	0	0	0	0	0	1	1	1	0	0	0	0	0	0	0	1	0	0	1	1	1	0	0	0	0	0	1	1	0	0	0	0	0	1	0	0	0	1	0	0	0	0
ARVC_HUMAN	Armadillo repeat protein deleted in velo-cardio-facial syndrome OS=Homo sapiens OX=9606 GN=ARVCF PE=1 SV=1	DAEWTTVFK		548.77	80.7156	2	x'00000000000	0.315831	0.315831	0.315831	80.7156	80.7156	54.47	0.0299961	0.0299961	27.77	27.77	1	512	520	19.83	20177: Scan 27334 (rt=80.7156) [\\qmcr.qmul.ac.uk\rfs\HAEMONC\Mass Spec Facility\MS Lab\Projects\2022\MS-418_Tom_Tom_Nightingale\RAW\QE2_MS418_Tom_Sample_2A_R_dil.raw]	Q:/Mass Spec Facility/MS Lab/Projects/2022/MS-418_Tom_Tom_Nightingale/Exp1/DAT/F012355.dat	ARVCF(511-520, no_mod);	895.339			ARVCF;	O00192;	p01913					0	0	0	0	0	1	0	0	0	0	0	0	0	0	0	0	0	0	0	0	0	0	0	0	0	0	0	0	0	0	0	0	0	0	0	0	0	0	0	0	0	0	0	0	0	0	0	0	0	0	0	0	0	0	0	0	0	0	0	0	0	0	0	0	0	0	0	0	0	0	0	0
PDC6I_HUMAN	Programmed cell death 6-interacting protein OS=Homo sapiens OX=9606 GN=PDCD6IP PE=1 SV=1	DAFDKGSLFGGSVK		476.577	65.3965	3	x'0000000000000000	0.065185	-0.586665	-0.586665	64.4372	66.2934	340.05	0.0133113	0.0133113	31.98	31.98	5	97	110	27.23	15402: Scan 21608 (rt=65.3965) [\\qmcr.qmul.ac.uk\rfs\HAEMONC\Mass Spec Facility\MS Lab\Projects\2022\MS-418_Tom_Tom_Nightingale\Exp3\RAW\QE2_MS418_Exp3_Tom_Sample_14A_R.raw]	Q:/Mass Spec Facility/MS Lab/Projects/2022/MS-418_Tom_Tom_Nightingale/Exp3/DAT/F012969.dat	PDCD6IP(96-110, no_mod);	2066.26			PDCD6IP;	Q8WUM4;	p01914					0	0	0	0	0	0	0	0	0	0	0	0	0	0	0	0	0	0	0	0	0	0	0	0	0	0	0	0	0	0	0	0	0	0	0	0	0	0	0	0	0	0	0	1	0	1	0	1	0	0	0	0	0	1	1	0	0	0	0	0	0	0	0	0	0	0	0	0	0	0	0	0
6PGD_HUMAN	6-phosphogluconate dehydrogenase, decarboxylating OS=Homo sapiens OX=9606 GN=PGD PE=1 SV=3	DAFDRNPELQNLLLDDFFK		770.716	124.036	3	x'000000000000000000000	-2.27142	-5.63635	-3.38873	120.885	124.036	274.52	7.88543e-05	7.88543e-05	55.48	55.48	10	378	396	53.19	33345: Scan 43993 (rt=124.036) [\\qmcr.qmul.ac.uk\rfs\HAEMONC\Mass Spec Facility\MS Lab\Projects\2022\MS-418_Tom_Tom_Nightingale\Exp3\RAW\QE2_MS418_Exp3_Tom_Sample_14A.raw]	Q:/Mass Spec Facility/MS Lab/Projects/2022/MS-418_Tom_Tom_Nightingale/Exp3/DAT/F012968.dat	PGD(377-396, no_mod);	19625.2			PGD;	P52209;	p01915					0	0	0	0	1	0	0	0	0	0	0	0	0	0	0	0	0	1	0	1	1	0	0	0	0	0	0	0	0	0	0	1	0	0	0	0	1	0	0	0	0	1	0	0	0	0	0	0	0	0	0	0	1	0	0	0	0	0	0	0	0	1	0	0	0	0	0	1	0	0	0	0
BIG1_HUMAN	Brefeldin A-inhibited guanine nucleotide-exchange protein 1 OS=Homo sapiens OX=9606 GN=ARFGEF1 PE=1 SV=2	DAFLVFR		434.24	85.9571	2	x'000000000	0.306994	-0.685545	0.237748	84.3051	87.2566	39.75	0.00279643	0.00279643	39.75	39.75	7	422	428	37.95	20801: Scan 28867 (rt=85.9571) [\\qmcr.qmul.ac.uk\rfs\HAEMONC\Mass Spec Facility\MS Lab\Projects\2022\MS-418_Tom_Tom_Nightingale\Exp2\RAW\QE2_MS418_Tom_Sample_9AR.raw]	Q:/Mass Spec Facility/MS Lab/Projects/2022/MS-418_Tom_Tom_Nightingale/Exp2/DAT/F012845.dat	ARFGEF1(421-428, no_mod);ARFGEF2(372-379, no_mod);	744.842			ARFGEF1; ARFGEF2;	Q9Y6D6; Q9Y6D5;	p01916					0	0	0	0	0	0	1	0	1	1	0	0	0	0	0	0	0	0	0	0	0	0	0	0	0	0	0	0	0	0	0	0	0	1	0	0	0	0	0	0	0	0	0	0	0	0	0	0	0	0	0	0	0	0	1	0	0	1	0	0	0	0	0	0	0	0	0	1	0	0	0	0
NDUA9_HUMAN	NADH dehydrogenase [ubiquinone] 1 alpha subcomplex subunit 9, mitochondrial OS=Homo sapiens OX=9606 GN=NDUFA9 PE=1 SV=2	DAFPEAIIVKPSDIFGR		625.672	104.12	3	x'0000000000000000000	1.93277	-0.772682	-0.0362861	102.74	104.591	219.481	0.0116778	0.0116778	30.91	30.91	8	193	209	29.31	24221: Scan 34496 (rt=104.12) [\\qmcr.qmul.ac.uk\rfs\HAEMONC\Mass Spec Facility\MS Lab\Projects\2022\MS-418_Tom_Tom_Nightingale\Exp3\RAW\QE2_MS418_Exp3_Tom_Sample_16A_R.raw]	Q:/Mass Spec Facility/MS Lab/Projects/2022/MS-418_Tom_Tom_Nightingale/Exp3/DAT/F012977.dat	NDUFA9(192-209, no_mod);	3791.33			NDUFA9;	Q16795;	p01917					0	0	0	0	0	0	0	0	1	0	0	0	0	0	0	0	0	0	0	0	1	0	1	0	0	0	0	0	0	0	0	0	0	0	0	0	0	0	0	1	1	0	0	0	0	0	0	0	0	0	0	0	0	0	0	0	0	0	0	0	0	1	0	1	0	1	0	0	0	0	0	0
ANXA6_HUMAN	Annexin A6 OS=Homo sapiens OX=9606 GN=ANXA6 PE=1 SV=3	DAFVAIVQSVK		588.835	83.7624	2	x'0000000000000	4.76243	-0.698335	0.169267	83.6147	85.5917	403.08	9.78197e-05	9.78197e-05	50.47	50.47	28	588	598	45.22	20657: Scan 28232 (rt=83.7624) [\\qmcr.qmul.ac.uk\rfs\HAEMONC\Mass Spec Facility\MS Lab\Projects\2022\MS-418_Tom_Tom_Nightingale\RAW\QE2_MS418_Tom_Sample_6A_R_dil.raw]	Q:/Mass Spec Facility/MS Lab/Projects/2022/MS-418_Tom_Tom_Nightingale/Exp1/DAT/F012369.dat	ANXA6(587-598, no_mod);	10336.5			ANXA6;	P08133;	p01918					1	0	1	1	1	1	1	1	0	0	1	1	1	1	1	1	1	1	1	1	1	1	1	1	0	0	0	0	0	1	0	1	0	1	0	1	0	0	0	0	0	0	1	1	0	0	0	1	0	0	0	0	0	0	0	0	0	0	0	0	0	0	0	0	0	0	0	0	0	0	0	0
TM9S3_HUMAN	Transmembrane 9 superfamily member 3 OS=Homo sapiens OX=9606 GN=TM9SF3 PE=1 SV=2	DAFVYAIK		463.753	67.6254	2	x'0000000000	2.27122	-4.51438	0.0453813	65.7046	68.3763	38.21	0.00123072	0.00123072	38.21	38.21	47	118	125	34.78	15405: Scan 21969 (rt=67.6254) [\\qmcr.qmul.ac.uk\rfs\HAEMONC\Mass Spec Facility\MS Lab\Projects\2022\MS-418_Tom_Tom_Nightingale\Exp3\RAW\QE2_MS418_Exp3_Tom_Sample_14B_R.raw]	Q:/Mass Spec Facility/MS Lab/Projects/2022/MS-418_Tom_Tom_Nightingale/Exp3/DAT/F012971.dat	TM9SF3(117-125, no_mod);	4154.59			TM9SF3;	Q9HD45;	p01919					0	1	0	1	0	1	1	0	1	1	0	1	1	1	1	1	1	1	1	1	1	0	1	0	0	1	1	0	1	0	1	0	1	0	1	0	1	0	1	0	0	0	1	0	1	0	1	0	0	1	0	1	1	1	1	1	1	1	1	1	1	1	1	1	1	1	0	1	0	1	1	0
FLNA_HUMAN	Filamin-A OS=Homo sapiens OX=9606 GN=FLNA PE=1 SV=4	DAGEGGLSLAIEGPSK		750.882	74.7986	2	x'000000000000000000	5.40955	-6.00572	0.63544	72.9747	74.7986	1777.5	2.54309e-10	2.54309e-10	108.88	108.88	52	1892	1907	104.53	14923: Scan 23051 (rt=74.7986) [\\qmcr.qmul.ac.uk\rfs\HAEMONC\Mass Spec Facility\MS Lab\Projects\2022\MS-418_Tom_Tom_Nightingale\Exp3\RAW\QE2_MS418_Exp3_Tom_Sample_16B.raw]	Q:/Mass Spec Facility/MS Lab/Projects/2022/MS-418_Tom_Tom_Nightingale/Exp3/DAT/F012978.dat	FLNA(1891-1907, no_mod);	11852			FLNA;	P21333;	p01920					1	0	1	0	1	1	1	1	1	1	1	1	0	0	0	0	0	0	1	0	0	0	1	1	1	0	1	1	1	1	1	0	1	1	1	1	1	1	1	1	1	1	1	0	1	1	0	1	0	1	1	1	0	1	0	1	0	0	1	1	1	1	1	1	1	1	1	1	1	1	1	1
FLNC_HUMAN	Filamin-C OS=Homo sapiens OX=9606 GN=FLNC PE=1 SV=3	DAGEGGLSLAVEGPSK		743.873	67.1584	2	x'000000000000000000	1.28825	-0.852106	-0.852106	66.8692	67.415	622.87	1.71132e-06	1.71132e-06	71.14	71.14	4	1886	1901	69.53	13612: Scan 20754 (rt=67.1584) [\\qmcr.qmul.ac.uk\rfs\HAEMONC\Mass Spec Facility\MS Lab\Projects\2022\MS-418_Tom_Tom_Nightingale\Exp3\RAW\QE2_MS418_Exp3_Tom_Sample_17B.raw]	Q:/Mass Spec Facility/MS Lab/Projects/2022/MS-418_Tom_Tom_Nightingale/Exp3/DAT/F012982.dat	FLNC(1885-1901, no_mod);	5315.72			FLNC;	Q14315;	p01921					0	0	0	0	0	0	0	0	0	0	0	0	0	0	0	0	0	0	0	0	0	0	0	0	0	0	0	0	0	0	0	0	0	0	0	0	0	0	0	0	0	0	0	0	0	0	0	0	0	1	0	0	0	0	0	0	0	0	0	0	0	0	1	0	0	0	1	0	1	0	0	0
FLNB_HUMAN	Filamin-B OS=Homo sapiens OX=9606 GN=FLNB PE=1 SV=2	DAGEGLLAVQITDQEGKPK		985.016	70.245	2	x'000000000000000000000	2.64987	-6.10009	0.475097	68.6249	70.4779	1774.81	8.7493e-09	8.7493e-09	93.06	93.06	23	1546	1564	92.66	15526: Scan 22591 (rt=70.245) [\\qmcr.qmul.ac.uk\rfs\HAEMONC\Mass Spec Facility\MS Lab\Projects\2022\MS-418_Tom_Tom_Nightingale\Exp3\RAW\QE2_MS418_Exp3_Tom_Sample_15B_R.raw]	Q:/Mass Spec Facility/MS Lab/Projects/2022/MS-418_Tom_Tom_Nightingale/Exp3/DAT/F012975.dat	FLNB(1545-1564, no_mod);	13641			FLNB;	O75369;	p01922					1	1	0	1	1	0	0	0	0	1	0	1	0	1	1	1	0	0	0	0	0	0	0	1	0	0	0	0	0	0	0	0	0	1	0	1	0	1	0	1	0	1	1	1	0	0	1	0	0	0	0	0	0	0	0	0	0	1	0	1	0	0	0	0	0	1	0	1	0	0	0	1
FLNB_HUMAN	Filamin-B OS=Homo sapiens OX=9606 GN=FLNB PE=1 SV=2	DAGEGLLAVQITDQEGKPKR		709.047	61.849	3	x'0000000000000000000000	0.882719	0.105926	0.105926	58.7117	61.849	1832.23	0.00150295	0.00150295	39.37	39.37	2	1546	1565	39.37	12768: Scan 19136 (rt=61.849) [\\qmcr.qmul.ac.uk\rfs\HAEMONC\Mass Spec Facility\MS Lab\Projects\2022\MS-418_Tom_Tom_Nightingale\Exp3\RAW\QE2_MS418_Exp3_Tom_Sample_14B.raw]	Q:/Mass Spec Facility/MS Lab/Projects/2022/MS-418_Tom_Tom_Nightingale/Exp3/DAT/F012970.dat	FLNB(1545-1565, no_mod);	5088.65			FLNB;	O75369;	p01923					0	0	0	0	0	0	0	0	1	0	0	0	0	0	0	0	0	0	0	0	0	0	0	0	0	0	0	0	0	0	0	0	0	0	0	0	0	0	0	0	0	0	0	0	0	0	0	0	0	0	0	0	0	0	1	0	0	0	0	0	0	0	0	0	0	0	0	0	0	0	0	0
LPPRC_HUMAN	Leucine-rich PPR motif-containing protein, mitochondrial OS=Homo sapiens OX=9606 GN=LRPPRC PE=1 SV=3	DAGIEPGPDTYLALLNAYAEK		741.039	124.314	3	x'00000000000000000000000	-0.186479	-2.63233	-1.02428	123.71	125.431	2713.39	1.73611e-05	1.73611e-05	61.37	61.37	46	260	280	58.13	27617: Scan 40212 (rt=124.314) [\\qmcr.qmul.ac.uk\rfs\HAEMONC\Mass Spec Facility\MS Lab\Projects\2022\MS-418_Tom_Tom_Nightingale\Exp3\RAW\QE2_MS418_Exp3_Tom_Sample_18B_R.raw]	Q:/Mass Spec Facility/MS Lab/Projects/2022/MS-418_Tom_Tom_Nightingale/Exp3/DAT/F012987.dat	LRPPRC(259-280, no_mod);	4580.41			LRPPRC;	P42704;	p01924					0	0	0	0	1	0	0	0	0	0	1	0	0	0	0	0	0	0	0	0	0	0	0	1	0	1	0	1	1	1	1	1	0	1	0	0	1	1	1	1	1	1	1	1	1	1	1	1	1	1	1	1	1	1	1	1	1	1	1	1	1	1	1	1	0	0	2	2	1	1	1	1
LPPRC_HUMAN	Leucine-rich PPR motif-containing protein, mitochondrial OS=Homo sapiens OX=9606 GN=LRPPRC PE=1 SV=3	DAGIEPGPDTYLALLNAYAEK		1111.06	125.364	2	x'00000000000000000000000	0.748616	-2.58458	-0.152246	123.701	125.519	2560.71	8.25871e-10	8.25871e-10	104.56	104.56	33	260	280	101.94	28942: Scan 41344 (rt=125.364) [\\qmcr.qmul.ac.uk\rfs\HAEMONC\Mass Spec Facility\MS Lab\Projects\2022\MS-418_Tom_Tom_Nightingale\Exp3\RAW\QE2_MS418_Exp3_Tom_Sample_17B.raw]	Q:/Mass Spec Facility/MS Lab/Projects/2022/MS-418_Tom_Tom_Nightingale/Exp3/DAT/F012982.dat	LRPPRC(259-280, no_mod);	17400			LRPPRC;	P42704;	p01925					0	0	1	0	0	0	1	1	0	1	0	1	0	0	0	0	0	0	0	0	0	0	1	0	1	0	1	0	0	0	0	0	0	0	0	0	0	1	0	1	0	0	0	0	0	0	0	0	1	1	1	1	1	1	1	1	1	1	1	1	1	1	1	1	1	1	1	0	1	1	1	1
LPPRC_HUMAN	Leucine-rich PPR motif-containing protein, mitochondrial OS=Homo sapiens OX=9606 GN=LRPPRC PE=1 SV=3	DAGIEPGPDTYLALLNAYAEKGDIDHVK		747.126	108.154	4	x'000000000000000000000000000000	0.239908	-1.14057	-0.671475	105.995	110.336	1993.95	3.33376e-08	3.33376e-08	88.35	88.35	46	260	287	88.35	23654: Scan 34816 (rt=108.154) [\\qmcr.qmul.ac.uk\rfs\HAEMONC\Mass Spec Facility\MS Lab\Projects\2022\MS-418_Tom_Tom_Nightingale\Exp2\RAW\QE2_MS418_Tom_Sample_10B.raw]	Q:/Mass Spec Facility/MS Lab/Projects/2022/MS-418_Tom_Tom_Nightingale/Exp2/DAT/F012854.dat	LRPPRC(259-287, no_mod);	21702.3			LRPPRC;	P42704;	p01926					0	0	1	1	0	1	1	0	0	1	1	0	1	1	0	0	1	1	0	1	1	0	1	1	1	0	1	1	0	1	0	0	0	1	0	0	0	1	1	1	1	1	1	1	1	0	1	0	1	1	1	1	1	0	2	0	0	0	0	1	2	0	1	0	0	0	1	1	1	1	2	1
GRP75_HUMAN	Stress-70 protein, mitochondrial OS=Homo sapiens OX=9606 GN=HSPA9 PE=1 SV=2	DAGQISGLNVLR		621.843	75.6103	2	x'00000000000000	7.40689	-3.70711	-2.54738	72.8124	75.6103	620.38	5.68133e-08	5.68133e-08	83.87	83.87	49	207	218	72.2	14941: Scan 23163 (rt=75.6103) [\\qmcr.qmul.ac.uk\rfs\HAEMONC\Mass Spec Facility\MS Lab\Projects\2022\MS-418_Tom_Tom_Nightingale\Exp3\RAW\QE2_MS418_Exp3_Tom_Sample_13A.raw]	Q:/Mass Spec Facility/MS Lab/Projects/2022/MS-418_Tom_Tom_Nightingale/Exp3/DAT/F012964.dat	HSPA9(206-218, no_mod);	36342.3			HSPA9;	P38646;	p01927					1	1	1	1	1	1	1	1	0	1	0	1	1	1	0	1	1	1	1	1	1	1	1	1	1	1	0	0	1	0	1	0	1	0	1	0	1	0	1	0	0	0	0	0	0	0	0	0	1	1	1	1	1	0	1	1	0	0	1	0	1	1	1	1	1	1	1	1	1	1	1	1
ALG1_HUMAN	Chitobiosyldiphosphodolichol beta-mannosyltransferase OS=Homo sapiens OX=9606 GN=ALG1 PE=1 SV=2	DAGSGLVTR		438.233	33.3103	2	x'00000000000	-1.10126	-1.10126	-1.10126	33.3103	33.3103	30.01	0.0136685	0.0136685	30.01	30.01	1	264	272	22.18	3355: Scan 7693 (rt=33.3103) [\\qmcr.qmul.ac.uk\rfs\HAEMONC\Mass Spec Facility\MS Lab\Projects\2022\MS-418_Tom_Tom_Nightingale\Exp3\RAW\QE2_MS418_Exp3_Tom_Sample_15B.raw]	Q:/Mass Spec Facility/MS Lab/Projects/2022/MS-418_Tom_Tom_Nightingale/Exp3/DAT/F012974.dat	ALG1(263-272, no_mod);	6261.33			ALG1;	Q9BT22;	p01928					0	0	0	0	0	0	0	0	0	0	0	0	0	0	0	0	0	0	0	0	0	0	0	0	0	0	0	0	0	0	0	0	0	0	0	0	0	0	0	0	0	0	0	0	0	0	0	0	0	0	0	0	0	0	0	0	0	0	1	0	0	0	0	0	0	0	0	0	0	0	0	0
HSP7C_HUMAN	Heat shock cognate 71 kDa protein OS=Homo sapiens OX=9606 GN=HSPA8 PE=1 SV=1	DAGTIAGLNVLR		600.341	81.1573	2	x'00000000000000	1.92797	-1.02531	0.226084	79.4275	82.2077	983.83	4.23908e-09	4.23908e-09	94.9	94.9	70	160	171	94.9	19406: Scan 27118 (rt=81.1573) [\\qmcr.qmul.ac.uk\rfs\HAEMONC\Mass Spec Facility\MS Lab\Projects\2022\MS-418_Tom_Tom_Nightingale\Exp3\RAW\QE2_MS418_Exp3_Tom_Sample_15B_R.raw]	Q:/Mass Spec Facility/MS Lab/Projects/2022/MS-418_Tom_Tom_Nightingale/Exp3/DAT/F012975.dat	HSPA8(159-171, no_mod);	86641.3			HSPA8;	P11142;	p01929					1	1	1	1	1	1	1	1	1	1	1	1	1	1	1	1	1	1	1	1	1	1	1	1	0	1	1	1	1	1	1	1	0	1	1	1	1	1	1	1	1	1	1	1	1	1	1	1	1	1	1	1	1	1	1	1	1	1	1	1	1	1	1	1	1	1	1	1	1	1	1	1
BIP_HUMAN	Endoplasmic reticulum chaperone BiP OS=Homo sapiens OX=9606 GN=HSPA5 PE=1 SV=2	DAGTIAGLNVMR		609.321	74.0565	2	x'00000000000000	4.51247	-5.02212	1.86582	72.8618	75.051	1371.46	1.19161e-05	1.19161e-05	60.59	60.59	23	186	197	53.31	16472: Scan 23886 (rt=74.0565) [\\qmcr.qmul.ac.uk\rfs\HAEMONC\Mass Spec Facility\MS Lab\Projects\2022\MS-418_Tom_Tom_Nightingale\Exp2\RAW\QE2_MS418_Tom_Sample_9AR.raw]	Q:/Mass Spec Facility/MS Lab/Projects/2022/MS-418_Tom_Tom_Nightingale/Exp2/DAT/F012845.dat	HSPA5(185-197, no_mod);	17275.8			HSPA5;	P11021;	p01930					0	0	0	0	0	0	0	0	0	0	0	0	1	1	0	0	0	0	0	0	0	0	0	0	1	1	0	0	0	1	1	1	1	1	1	1	0	1	1	0	0	0	1	1	1	0	0	0	0	1	0	0	0	0	0	0	0	0	0	0	0	0	1	0	1	1	1	0	1	0	1	0
BIP_HUMAN	Endoplasmic reticulum chaperone BiP OS=Homo sapiens OX=9606 GN=HSPA5 PE=1 SV=2	DAGTIAGLNVMR	Oxidation (M)	617.317	59.1339	2	x'00000000000200	1.14472	-0.769906	0.0251497	58.446	60.5757	811.071	0.000361035	0.000361035	46.83	46.83	23	186	197	42.95	10859: Scan 17435 (rt=59.1339) [\\qmcr.qmul.ac.uk\rfs\HAEMONC\Mass Spec Facility\MS Lab\Projects\2022\MS-418_Tom_Tom_Nightingale\Exp3\RAW\QE2_MS418_Exp3_Tom_Sample_16A_R.raw]	Q:/Mass Spec Facility/MS Lab/Projects/2022/MS-418_Tom_Tom_Nightingale/Exp3/DAT/F012977.dat	HSPA5(M196);	27902			HSPA5;	P11021;	p01931					2	2	0	1	1	0	1	1	1	1	1	0	0	0	0	0	0	0	0	0	0	1	1	1	0	1	1	0	0	0	0	0	0	0	1	0	0	0	0	0	0	0	0	0	0	0	0	0	1	0	0	0	0	0	0	1	0	0	0	1	0	1	0	1	0	0	0	0	1	0	0	0
HS71A_HUMAN	Heat shock 70 kDa protein 1A OS=Homo sapiens OX=9606 GN=HSPA1A PE=1 SV=1	DAGVIAGLNVLR		599.352	90.1341	2	x'00000000000000	2.25121	-8.16093	0.0952629	87.3402	90.1996	223.51	1.29117e-05	1.29117e-05	57.31	57.31	100	160	171	57.31	22306: Scan 30573 (rt=90.1341) [\\qmcr.qmul.ac.uk\rfs\HAEMONC\Mass Spec Facility\MS Lab\Projects\2022\MS-418_Tom_Tom_Nightingale\Exp3\RAW\QE2_MS418_Exp3_Tom_Sample_15A.raw]	Q:/Mass Spec Facility/MS Lab/Projects/2022/MS-418_Tom_Tom_Nightingale/Exp3/DAT/F012972.dat	HSPA1A(159-171, no_mod);HSPA1B(159-171, no_mod);HSPA1L(161-173, no_mod);	12728.9			HSPA1A; HSPA1B; HSPA1L;	P0DMV8; P0DMV9; P34931;	p01932					1	1	2	2	2	2	2	2	2	1	0	1	2	2	2	1	1	1	1	1	0	2	2	2	0	2	0	2	0	2	2	1	1	2	2	2	1	1	0	2	0	1	2	1	2	2	2	2	0	2	2	2	2	0	2	0	2	2	2	2	0	1	2	0	2	1	0	2	2	1	2	2
FLNB_HUMAN	Filamin-B OS=Homo sapiens OX=9606 GN=FLNB PE=1 SV=2	DAGYGGISLAVEGPSK		760.883	75.1609	2	x'000000000000000000	2.72215	-1.94966	-0.344135	74.2067	76.2603	1316.62	2.12847e-09	2.12847e-09	100.43	100.43	63	2029	2044	100.31	15800: Scan 23723 (rt=75.1609) [\\qmcr.qmul.ac.uk\rfs\HAEMONC\Mass Spec Facility\MS Lab\Projects\2022\MS-418_Tom_Tom_Nightingale\Exp3\RAW\QE2_MS418_Exp3_Tom_Sample_16B_R.raw]	Q:/Mass Spec Facility/MS Lab/Projects/2022/MS-418_Tom_Tom_Nightingale/Exp3/DAT/F012979.dat	FLNB(2028-2044, no_mod);	6985.61			FLNB;	O75369;	p01933					1	1	1	1	1	0	1	1	1	1	1	1	1	1	1	1	1	1	1	1	1	1	1	1	1	0	1	1	1	0	1	1	1	1	1	1	1	1	0	1	1	1	1	1	1	1	1	0	1	0	1	1	0	0	1	1	1	1	1	1	1	1	1	1	1	0	1	1	1	1	1	1
LPPRC_HUMAN	Leucine-rich PPR motif-containing protein, mitochondrial OS=Homo sapiens OX=9606 GN=LRPPRC PE=1 SV=3	DAHLLVESK		506.273	35.3016	2	x'00000000000	-1.26071	-9.41486	-9.41486	33.7599	35.7032	2052.66	3.63915e-06	3.63915e-06	64.39	64.39	21	641	649	49.66	4228: Scan 8679 (rt=35.3016) [\\qmcr.qmul.ac.uk\rfs\HAEMONC\Mass Spec Facility\MS Lab\Projects\2022\MS-418_Tom_Tom_Nightingale\Exp3\RAW\QE2_MS418_Exp3_Tom_Sample_14B.raw]	Q:/Mass Spec Facility/MS Lab/Projects/2022/MS-418_Tom_Tom_Nightingale/Exp3/DAT/F012970.dat	LRPPRC(640-649, no_mod);	15056.8			LRPPRC;	P42704;	p01934					0	0	0	0	0	0	0	0	0	0	0	0	0	0	0	0	0	0	0	0	0	0	1	0	0	0	0	0	0	0	0	0	0	0	0	0	0	0	0	0	0	0	0	0	0	0	0	0	1	1	1	1	1	1	1	1	1	1	0	1	1	0	1	0	1	1	1	1	1	1	1	0
EIFCL_HUMAN	Eukaryotic translation initiation factor 3 subunit C-like protein OS=Homo sapiens OX=9606 GN=EIF3CL PE=1 SV=1	DAHNALLDIQSSGR		748.879	54.229	2	x'0000000000000000	2.67961	-3.84561	2.67961	53.8234	55.6758	251.43	0.000127895	0.000127895	51.92	51.92	4	629	642	51.92	10069: Scan 15971 (rt=54.229) [\\qmcr.qmul.ac.uk\rfs\HAEMONC\Mass Spec Facility\MS Lab\Projects\2022\MS-418_Tom_Tom_Nightingale\RAW\QE2_MS418_Tom_Sample_3B_dil.raw]	Q:/Mass Spec Facility/MS Lab/Projects/2022/MS-418_Tom_Tom_Nightingale/Exp1/DAT/F012359.dat	EIF3C(627-641, no_mod);EIF3CL(628-642, no_mod);	4739.67			EIF3C; EIF3CL;	Q99613; B5ME19;	p01935					1	0	0	0	0	0	0	0	0	1	0	0	0	0	0	0	0	0	0	1	0	0	0	0	0	0	0	0	0	0	0	0	0	0	0	0	0	0	0	0	0	0	0	0	0	0	0	0	0	0	0	0	0	0	0	0	0	1	0	0	0	0	0	0	0	0	0	0	0	0	0	0
PYC_HUMAN	Pyruvate carboxylase, mitochondrial OS=Homo sapiens OX=9606 GN=PC PE=1 SV=2	DAHQSLLATR		556.297	33.0456	2	x'000000000000	1.10933	-6.09416	0.533055	31.9596	35.2031	2481.2	1.07718e-06	1.07718e-06	71.2	71.2	69	572	581	68.49	3475: Scan 7818 (rt=33.0456) [\\qmcr.qmul.ac.uk\rfs\HAEMONC\Mass Spec Facility\MS Lab\Projects\2022\MS-418_Tom_Tom_Nightingale\Exp3\RAW\QE2_MS418_Exp3_Tom_Sample_18B_R.raw]	Q:/Mass Spec Facility/MS Lab/Projects/2022/MS-418_Tom_Tom_Nightingale/Exp3/DAT/F012987.dat	PC(571-581, no_mod);	603206			PC;	P11498;	p01936					1	1	1	1	1	1	1	1	1	1	1	1	1	1	0	1	1	1	1	1	1	1	1	1	1	1	1	1	1	1	1	1	1	1	1	1	1	1	1	1	1	1	1	1	1	1	1	1	1	1	1	1	0	1	1	1	1	1	1	0	1	1	1	1	1	1	1	1	1	1	1	1
TKT_HUMAN	Transketolase OS=Homo sapiens OX=9606 GN=TKT PE=1 SV=3	DAIAQAVR		422.239	33.3777	2	x'0000000000	0.509222	0.509222	0.509222	33.3777	33.3777	203.03	0.0381701	0.0381701	23.96	23.96	1	610	617	15.63	3379: Scan 7721 (rt=33.3777) [\\qmcr.qmul.ac.uk\rfs\HAEMONC\Mass Spec Facility\MS Lab\Projects\2022\MS-418_Tom_Tom_Nightingale\Exp3\RAW\QE2_MS418_Exp3_Tom_Sample_15B.raw]	Q:/Mass Spec Facility/MS Lab/Projects/2022/MS-418_Tom_Tom_Nightingale/Exp3/DAT/F012974.dat	TKT(609-617, no_mod);	21141.3			TKT;	P29401;	p01937					0	0	0	0	0	0	0	0	0	0	0	0	0	0	0	0	0	0	0	0	0	0	0	0	0	0	0	0	0	0	0	0	0	0	0	0	0	0	0	0	0	0	0	0	0	0	0	0	0	0	0	0	0	0	0	0	0	0	1	0	0	0	0	0	0	0	0	0	0	0	0	0
NEUA_HUMAN	N-acylneuraminate cytidylyltransferase OS=Homo sapiens OX=9606 GN=CMAS PE=1 SV=2	DAIGISLLK		465.287	81.9076	2	x'00000000000	0.901396	-0.929398	-0.00323081	80.2149	83.042	43.66	0.000350879	0.000350879	43.66	43.66	14	307	315	15.35	19374: Scan 27207 (rt=81.9076) [\\qmcr.qmul.ac.uk\rfs\HAEMONC\Mass Spec Facility\MS Lab\Projects\2022\MS-418_Tom_Tom_Nightingale\Exp2\RAW\QE2_MS418_Tom_Sample_9AR.raw]	Q:/Mass Spec Facility/MS Lab/Projects/2022/MS-418_Tom_Tom_Nightingale/Exp2/DAT/F012845.dat	CMAS(306-315, no_mod);	1315.23			CMAS;	Q8NFW8;	p01938					1	0	0	1	0	0	0	1	0	1	0	0	0	0	0	0	0	1	0	1	0	0	1	0	0	0	0	0	0	0	0	1	0	1	1	0	0	0	0	0	0	0	0	0	0	0	0	0	0	1	0	0	0	0	0	0	1	0	0	0	0	0	0	0	0	0	0	0	1	0	1	0
ARF6_HUMAN	ADP-ribosylation factor 6 OS=Homo sapiens OX=9606 GN=ARF6 PE=1 SV=2	DAIILIFANK		559.335	99.4962	2	x'000000000000	5.57197	-0.875831	0.306272	97.2103	100.226	53.18	3.17354e-05	3.17354e-05	53.18	53.18	52	114	123	0	27913: Scan 35932 (rt=99.4962) [\\qmcr.qmul.ac.uk\rfs\HAEMONC\Mass Spec Facility\MS Lab\Projects\2022\MS-418_Tom_Tom_Nightingale\Exp3\RAW\QE2_MS418_Exp3_Tom_Sample_14A_R.raw]	Q:/Mass Spec Facility/MS Lab/Projects/2022/MS-418_Tom_Tom_Nightingale/Exp3/DAT/F012969.dat	ARF6(113-123, no_mod);	7494.66			ARF6;	P62330;	p01939					1	1	1	1	1	1	1	0	1	1	1	1	1	1	1	1	1	1	0	1	1	1	1	1	1	1	1	1	1	1	1	0	0	1	1	0	1	0	1	0	1	1	1	1	1	0	0	0	1	1	0	1	1	1	0	0	1	1	0	0	1	1	1	1	0	0	0	1	1	0	0	1
ODPB_HUMAN	Pyruvate dehydrogenase E1 component subunit beta, mitochondrial OS=Homo sapiens OX=9606 GN=PDHB PE=1 SV=3	DAINQGMDEELERDEK		631.284	53.8474	3	x'000000000000000000	1.15293	-2.70253	0.851479	52.6097	54.8177	109.38	7.17477e-05	7.17477e-05	55.43	55.43	21	37	52	55.43	9364: Scan 15486 (rt=53.8474) [\\qmcr.qmul.ac.uk\rfs\HAEMONC\Mass Spec Facility\MS Lab\Projects\2022\MS-418_Tom_Tom_Nightingale\Exp2\RAW\QE2_MS418_Tom_Sample_11BR.raw]	Q:/Mass Spec Facility/MS Lab/Projects/2022/MS-418_Tom_Tom_Nightingale/Exp2/DAT/F012862.dat	PDHB(36-52, no_mod);	12681.7			PDHB;	P11177;	p01940					0	1	0	0	0	0	0	0	0	0	0	0	0	0	0	0	0	0	0	0	0	1	0	0	0	0	1	1	1	0	1	0	0	0	1	1	1	1	1	1	1	1	0	1	0	1	0	1	0	0	0	0	0	0	0	1	0	0	0	0	0	0	0	0	1	0	1	0	1	0	0	0
ODPB_HUMAN	Pyruvate dehydrogenase E1 component subunit beta, mitochondrial OS=Homo sapiens OX=9606 GN=PDHB PE=1 SV=3	DAINQGMDEELERDEK	Oxidation (M)	636.615	39.2324	3	x'000000020000000000	-0.429511	-0.696972	-0.696972	38.443	39.2324	133.4	0.0672265	0.0672265	25.79	25.79	2	37	52	25.79	6239: Scan 10805 (rt=39.2324) [\\qmcr.qmul.ac.uk\rfs\HAEMONC\Mass Spec Facility\MS Lab\Projects\2022\MS-418_Tom_Tom_Nightingale\Exp3\RAW\QE2_MS418_Exp3_Tom_Sample_14A_R.raw]	Q:/Mass Spec Facility/MS Lab/Projects/2022/MS-418_Tom_Tom_Nightingale/Exp3/DAT/F012969.dat	PDHB(M43);	7369.51			PDHB;	P11177;	p01941					0	0	0	0	1	0	0	0	0	0	0	0	0	0	0	0	0	0	0	0	0	0	0	0	0	0	0	0	0	0	0	0	0	0	0	0	0	0	0	0	0	0	0	0	0	0	0	0	0	0	0	0	0	1	0	0	0	0	0	0	0	0	0	0	0	0	0	0	0	0	0	0
CYRIA_HUMAN	CYFIP-related Rac1 interactor A OS=Homo sapiens OX=9606 GN=CYRIA PE=2 SV=1	DAIQNPNDIQLQEK		813.412	56.1085	2	x'0000000000000000	5.86774	0.673311	1.65804	55.1504	56.1085	40.05	0.00217482	0.00217482	40.05	40.05	7	64	77	22.19	11092: Scan 17045 (rt=56.1085) [\\qmcr.qmul.ac.uk\rfs\HAEMONC\Mass Spec Facility\MS Lab\Projects\2022\MS-418_Tom_Tom_Nightingale\Exp3\RAW\QE2_MS418_Exp3_Tom_Sample_14B_R.raw]	Q:/Mass Spec Facility/MS Lab/Projects/2022/MS-418_Tom_Tom_Nightingale/Exp3/DAT/F012971.dat	FAM49A(63-77, no_mod);	3002.83			FAM49A;	Q9H0Q0;	p01942					0	0	0	0	1	0	0	0	1	0	0	0	0	1	1	0	1	0	0	0	1	0	0	0	0	0	0	0	0	0	0	0	0	0	0	0	0	0	0	0	0	0	0	0	0	0	0	0	0	0	0	0	0	0	0	1	0	0	0	0	0	0	0	0	0	0	0	0	0	0	0	0
WDR3_HUMAN	WD repeat-containing protein 3 OS=Homo sapiens OX=9606 GN=WDR3 PE=1 SV=1	DAITQALFLR		574.328	96.5596	2	x'000000000000	1.21572	-1.97621	0.762227	96.3432	97.6442	68.67	0.00227927	0.00227927	35.48	35.48	4	150	159	31.01	22327: Scan 31821 (rt=96.5596) [\\qmcr.qmul.ac.uk\rfs\HAEMONC\Mass Spec Facility\MS Lab\Projects\2022\MS-418_Tom_Tom_Nightingale\Exp2\RAW\QE2_MS418_Tom_Sample_8A.raw]	Q:/Mass Spec Facility/MS Lab/Projects/2022/MS-418_Tom_Tom_Nightingale/Exp2/DAT/F012836.dat	WDR3(149-159, no_mod);	2550.16			WDR3;	Q9UNX4;	p01943					0	0	0	0	0	0	0	0	0	0	0	0	0	0	0	0	0	0	0	0	0	0	0	0	0	0	1	0	1	0	0	0	0	0	1	0	0	0	0	0	0	0	0	0	0	0	0	0	0	0	0	0	0	0	0	0	0	0	1	0	0	0	0	0	0	0	0	0	0	0	0	0
PLEC_HUMAN	Plectin OS=Homo sapiens OX=9606 GN=PLEC PE=1 SV=3	DALDGPAAEAEPEHSFDGLR		699.657	70.9001	3	x'0000000000000000000000	0.966628	0.966628	0.966628	70.9001	70.9001	3289.54	0.00718904	0.00718904	36.19	36.19	1	2768	2787	36.1	15531: Scan 22638 (rt=70.9001) [\\qmcr.qmul.ac.uk\rfs\HAEMONC\Mass Spec Facility\MS Lab\Projects\2022\MS-418_Tom_Tom_Nightingale\Exp3\RAW\QE2_MS418_Exp3_Tom_Sample_15A.raw]	Q:/Mass Spec Facility/MS Lab/Projects/2022/MS-418_Tom_Tom_Nightingale/Exp3/DAT/F012972.dat	PLEC(2767-2787, no_mod);	21565.5			PLEC;	Q15149;	p01944					0	0	0	0	0	0	0	0	0	0	0	0	0	0	0	0	0	0	0	0	0	0	0	0	0	0	0	0	0	0	0	0	0	0	0	0	0	0	0	0	0	0	0	0	0	0	0	0	0	0	0	0	0	0	0	0	1	0	0	0	0	0	0	0	0	0	0	0	0	0	0	0
OR6F1_HUMAN		DALDLIK		394.232	48.6026	2	x'0000000000000000	-0.549305	-0.549305	-0.549305	48.6026	48.6026	26.31	0.0288846	0.0288846	26.31	26.31	1	266	272	0	8383: Scan 13899 (rt=48.6026) [\\qmcr.qmul.ac.uk\rfs\HAEMONC\Mass Spec Facility\MS Lab\Projects\2022\MS-418_Tom_Tom_Nightingale\Exp3\RAW\QE2_MS418_Exp3_Tom_Sample_14B_R.raw]	Q:/Mass Spec Facility/MS Lab/Projects/2022/MS-418_Tom_Tom_Nightingale/Exp3/DAT/F012971.dat	OR6F1(265-272, no_mod);	1088.72			OR6F1;	Q8NGZ6;	p01945					0	0	0	0	0	0	0	0	0	0	0	0	0	0	0	0	0	0	0	0	0	0	0	0	0	0	0	0	0	0	0	0	0	0	0	0	0	0	0	0	0	0	0	0	0	0	0	0	0	0	0	0	0	0	0	1	0	0	0	0	0	0	0	0	0	0	0	0	0	0	0	0
SYNM_HUMAN	Probable asparagine--tRNA ligase, mitochondrial OS=Homo sapiens OX=9606 GN=NARS2 PE=1 SV=3	DALGAQNASGER		594.784	28.3242	2	x'00000000000000	0.229884	-2.29632	0.229884	27.7602	28.3242	46.5	0.00038506	0.00038506	46.5	46.5	2	32	43	44.25	1790: Scan 5755 (rt=28.3242) [\\qmcr.qmul.ac.uk\rfs\HAEMONC\Mass Spec Facility\MS Lab\Projects\2022\MS-418_Tom_Tom_Nightingale\Exp3\RAW\QE2_MS418_Exp3_Tom_Sample_17B.raw]	Q:/Mass Spec Facility/MS Lab/Projects/2022/MS-418_Tom_Tom_Nightingale/Exp3/DAT/F012982.dat	NARS2(31-43, no_mod);	3424.32			NARS2;	Q96I59;	p01946					0	0	0	0	0	0	0	0	0	0	0	0	0	0	0	0	0	0	0	0	0	0	0	0	0	0	0	0	0	0	0	0	0	0	0	0	0	0	0	0	0	0	0	0	0	0	0	0	0	0	0	0	0	0	0	1	0	0	0	0	0	0	0	0	0	0	1	0	0	0	0	0
ITB5_HUMAN	Integrin beta-5 OS=Homo sapiens OX=9606 GN=ITGB5 PE=1 SV=1	DALHLLVFTTDDVPHIALDGK		573.308	106.09	4	x'00000000000000000000000	0.585357	-2.47249	0.0611567	105.654	110.25	33.2	0.00670082	0.00670082	33.2	33.2	14	268	288	32.65	28819: Scan 37552 (rt=106.09) [\\qmcr.qmul.ac.uk\rfs\HAEMONC\Mass Spec Facility\MS Lab\Projects\2022\MS-418_Tom_Tom_Nightingale\RAW\QE2_MS418_Tom_Sample_2A_R_dil.raw]	Q:/Mass Spec Facility/MS Lab/Projects/2022/MS-418_Tom_Tom_Nightingale/Exp1/DAT/F012355.dat	ITGB5(267-288, no_mod);	4765.62			ITGB5;	P18084;	p01947					0	0	0	0	1	1	0	1	1	0	0	0	0	0	0	0	0	0	0	0	0	0	1	0	0	0	0	0	0	0	1	0	0	0	0	1	0	0	0	0	0	0	0	0	0	0	0	0	0	0	0	0	1	1	1	1	0	1	1	0	0	0	0	0	0	0	0	0	0	0	0	1
ITB5_HUMAN	Integrin beta-5 OS=Homo sapiens OX=9606 GN=ITGB5 PE=1 SV=1	DALHLLVFTTDDVPHIALDGK		764.074	109.045	3	x'00000000000000000000000	2.52315	-0.373056	-0.373056	105.641	109.098	87.29	4.17519e-05	4.17519e-05	55.27	55.27	14	268	288	54.54	28455: Scan 37998 (rt=109.045) [\\qmcr.qmul.ac.uk\rfs\HAEMONC\Mass Spec Facility\MS Lab\Projects\2022\MS-418_Tom_Tom_Nightingale\Exp3\RAW\QE2_MS418_Exp3_Tom_Sample_14B.raw]	Q:/Mass Spec Facility/MS Lab/Projects/2022/MS-418_Tom_Tom_Nightingale/Exp3/DAT/F012970.dat	ITGB5(267-288, no_mod);	3973.37			ITGB5;	P18084;	p01948					0	0	0	0	1	0	1	1	1	1	0	0	0	0	0	0	0	0	0	0	0	0	1	0	0	0	0	0	0	0	0	0	0	0	1	0	0	0	0	0	0	0	0	0	0	0	0	0	0	0	0	0	1	1	1	0	1	0	1	0	0	0	0	0	0	0	1	1	0	0	0	0
RPA2_HUMAN	DNA-directed RNA polymerase I subunit RPA2 OS=Homo sapiens OX=9606 GN=POLR1B PE=1 SV=2	DALLAHGTSFLLHDR		555.963	70.1885	3	x'00000000000000000	1.92988	1.49742	1.92988	70.1885	71.3065	36.41	0.00364553	0.00364553	36.41	36.41	2	1043	1057	32.05	16061: Scan 22795 (rt=70.1885) [\\qmcr.qmul.ac.uk\rfs\HAEMONC\Mass Spec Facility\MS Lab\Projects\2022\MS-418_Tom_Tom_Nightingale\RAW\QE2_MS418_Tom_Sample_5B_R_dil.raw]	Q:/Mass Spec Facility/MS Lab/Projects/2022/MS-418_Tom_Tom_Nightingale/Exp1/DAT/F012367.dat	POLR1B(1042-1057, no_mod);	1380.81			POLR1B;	Q9H9Y6;	p01949					0	0	0	0	0	0	0	0	0	0	0	0	0	0	1	0	0	1	0	0	0	0	0	0	0	0	0	0	0	0	0	0	0	0	0	0	0	0	0	0	0	0	0	0	0	0	0	0	0	0	0	0	0	0	0	0	0	0	0	0	0	0	0	0	0	0	0	0	0	0	0	0
TRI23_HUMAN	E3 ubiquitin-protein ligase TRIM23 OS=Homo sapiens OX=9606 GN=TRIM23 PE=1 SV=1	DALLLIFANK		559.335	99.4962	2	x'000000000000	5.57197	-0.875831	0.306272	97.2103	100.226	53.18	3.17354e-05	3.17354e-05	53.18	53.18	50	505	514	53.18	27913: Scan 35932 (rt=99.4962) [\\qmcr.qmul.ac.uk\rfs\HAEMONC\Mass Spec Facility\MS Lab\Projects\2022\MS-418_Tom_Tom_Nightingale\Exp3\RAW\QE2_MS418_Exp3_Tom_Sample_14A_R.raw]	Q:/Mass Spec Facility/MS Lab/Projects/2022/MS-418_Tom_Tom_Nightingale/Exp3/DAT/F012969.dat	TRIM23(504-514, no_mod);	7494.66			TRIM23;	P36406;	p01950					1	1	1	1	1	1	1	0	1	1	1	1	1	1	1	1	1	1	0	1	1	1	1	1	1	0	1	1	1	1	1	0	0	1	1	0	1	0	1	0	1	1	1	1	1	0	0	0	1	1	0	1	1	1	0	0	1	1	0	0	1	1	0	1	0	0	0	1	1	0	0	1
CPSF1_HUMAN	Cleavage and polyadenylation specificity factor subunit 1 OS=Homo sapiens OX=9606 GN=CPSF1 PE=1 SV=2	DALLLSFK		453.769	76.6707	2	x'0000000000	0.735487	-0.832669	0.0507994	74.857	78.2486	56.39	0.00807958	0.00807958	27.21	27.21	10	92	99	9.86	16012: Scan 24055 (rt=76.6707) [\\qmcr.qmul.ac.uk\rfs\HAEMONC\Mass Spec Facility\MS Lab\Projects\2022\MS-418_Tom_Tom_Nightingale\Exp2\RAW\QE2_MS418_Tom_Sample_7BR.raw]	Q:/Mass Spec Facility/MS Lab/Projects/2022/MS-418_Tom_Tom_Nightingale/Exp2/DAT/F012834.dat	CPSF1(91-99, no_mod);	1186.62			CPSF1;	Q10570;	p01951					0	0	0	0	0	0	0	0	0	0	1	0	0	0	0	0	0	1	0	0	0	0	0	0	0	0	0	1	0	0	1	0	0	0	0	0	0	1	1	0	0	1	0	0	1	1	0	0	0	0	0	0	0	0	0	0	0	0	0	0	0	0	0	0	1	0	0	0	0	0	0	0
ANXA2_HUMAN	Annexin A2 OS=Homo sapiens OX=9606 GN=ANXA2 PE=1 SV=2	DALNIETAIK		544.304	67.7137	2	x'000000000000	9.96868	-6.78088	0.0294499	67.6159	70.1236	1088.35	1.79772e-06	1.79772e-06	68.74	68.74	53	38	47	66.26	14967: Scan 21628 (rt=67.7137) [\\qmcr.qmul.ac.uk\rfs\HAEMONC\Mass Spec Facility\MS Lab\Projects\2022\MS-418_Tom_Tom_Nightingale\RAW\QE2_MS418_Tom_Sample_6B_R_dil.raw]	Q:/Mass Spec Facility/MS Lab/Projects/2022/MS-418_Tom_Tom_Nightingale/Exp1/DAT/F012371.dat	ANXA2(37-47, no_mod);ANXA2P2(37-47, no_mod);	20028.4			ANXA2; ANXA2P2;	P07355; A6NMY6;	p01952					1	1	1	1	1	1	1	1	1	1	1	1	0	1	0	1	1	0	1	0	1	1	1	1	1	1	1	1	1	1	1	1	1	1	0	1	0	1	0	1	1	1	1	1	1	1	1	0	1	1	1	0	0	0	0	0	0	0	0	1	0	1	1	0	1	1	0	1	1	1	1	1
ATD3A_HUMAN	ATPase family AAA domain-containing protein 3A OS=Homo sapiens OX=9606 GN=ATAD3A PE=1 SV=2	DALNLAQMQEQTLQLEQQSK		772.724	95.2742	3	x'0000000000000000000000	2.28797	2.28797	2.28797	95.2742	95.2742	163.43	0.000173086	0.000173086	51.64	51.64	1	73	92	50.57	25356: Scan 33468 (rt=95.2742) [\\qmcr.qmul.ac.uk\rfs\HAEMONC\Mass Spec Facility\MS Lab\Projects\2022\MS-418_Tom_Tom_Nightingale\Exp3\RAW\QE2_MS418_Exp3_Tom_Sample_14B_R.raw]	Q:/Mass Spec Facility/MS Lab/Projects/2022/MS-418_Tom_Tom_Nightingale/Exp3/DAT/F012971.dat	ATAD3A(72-92, no_mod);ATAD3C(3-23, no_mod);	7032.74			ATAD3A; ATAD3C;	Q9NVI7; Q5T2N8;	p01953					0	0	0	0	0	0	0	0	0	0	0	0	0	0	0	0	0	0	0	0	0	0	0	0	0	0	0	0	0	0	0	0	0	0	0	0	0	0	0	0	0	0	0	0	0	0	0	0	0	0	0	0	0	0	0	1	0	0	0	0	0	0	0	0	0	0	0	0	0	0	0	0
ATD3A_HUMAN	ATPase family AAA domain-containing protein 3A OS=Homo sapiens OX=9606 GN=ATAD3A PE=1 SV=2	DALNLAQMQEQTLQLEQQSK	Oxidation (M)	778.054	79.9691	3	x'0000000020000000000000	0.432407	0.368061	0.432407	79.0047	79.9691	329.01	0.000851448	0.000851448	45.17	45.17	2	73	92	44.67	16561: Scan 24986 (rt=79.9691) [\\qmcr.qmul.ac.uk\rfs\HAEMONC\Mass Spec Facility\MS Lab\Projects\2022\MS-418_Tom_Tom_Nightingale\Exp3\RAW\QE2_MS418_Exp3_Tom_Sample_16A.raw]	Q:/Mass Spec Facility/MS Lab/Projects/2022/MS-418_Tom_Tom_Nightingale/Exp3/DAT/F012976.dat	ATAD3A(M80);ATAD3C(M11);	3879.64			ATAD3A; ATAD3C;	Q9NVI7; Q5T2N8;	p01954					0	0	0	0	0	0	0	0	0	0	0	0	0	0	0	0	0	0	0	0	0	0	0	0	0	0	0	0	0	0	0	0	0	0	0	0	0	0	0	0	0	0	0	0	0	0	0	0	0	0	0	0	0	0	0	0	0	0	0	0	1	1	0	0	0	0	0	0	0	0	0	0
RRBP1_HUMAN	Ribosome-binding protein 1 OS=Homo sapiens OX=9606 GN=RRBP1 PE=1 SV=5	DALNQATSQVESK		695.842	45.9421	2	x'000000000000000	3.76994	-3.33964	-3.33964	45.6875	47.2922	1199.65	1.24843e-09	1.24843e-09	101.97	101.97	36	807	819	101.97	7106: Scan 12516 (rt=45.9421) [\\qmcr.qmul.ac.uk\rfs\HAEMONC\Mass Spec Facility\MS Lab\Projects\2022\MS-418_Tom_Tom_Nightingale\RAW\QE2_MS418_Tom_Sample_3B_dil.raw]	Q:/Mass Spec Facility/MS Lab/Projects/2022/MS-418_Tom_Tom_Nightingale/Exp1/DAT/F012359.dat	RRBP1(806-819, no_mod);	17317.4			RRBP1;	Q9P2E9;	p01955					1	0	1	1	1	0	1	1	1	1	1	1	0	1	0	1	1	1	0	1	1	1	0	0	1	0	1	1	0	1	0	1	0	1	0	1	0	0	0	0	1	0	1	0	1	0	0	0	1	0	1	1	1	0	1	1	1	1	1	0	0	0	0	0	0	0	0	0	0	0	0	0
PLCC_HUMAN	1-acyl-sn-glycerol-3-phosphate acyltransferase gamma OS=Homo sapiens OX=9606 GN=AGPAT3 PE=1 SV=1	DALQEIYNQK		611.308	61.4179	2	x'000000000000	2.93706	-2.45371	-2.45371	61.4179	63.5835	32.99	0.0082133	0.0082133	32.99	32.99	4	282	291	24.28	12751: Scan 19053 (rt=61.4179) [\\qmcr.qmul.ac.uk\rfs\HAEMONC\Mass Spec Facility\MS Lab\Projects\2022\MS-418_Tom_Tom_Nightingale\RAW\QE2_MS418_Tom_Sample_5B_R_dil.raw]	Q:/Mass Spec Facility/MS Lab/Projects/2022/MS-418_Tom_Tom_Nightingale/Exp1/DAT/F012367.dat	AGPAT3(281-291, no_mod);	2717.64			AGPAT3;	Q9NRZ7;	p01956					0	0	0	0	0	0	0	0	0	0	0	0	0	0	0	0	0	1	0	0	1	0	0	0	0	0	0	0	0	0	0	0	0	0	0	0	0	0	0	0	0	0	0	0	0	0	0	0	0	0	0	0	0	0	0	0	1	0	0	0	0	0	0	0	0	0	1	0	0	0	0	0
SNRPA_HUMAN	U1 small nuclear ribonucleoprotein A OS=Homo sapiens OX=9606 GN=SNRPA PE=1 SV=3	DALQGFK		389.709	44.3038	2	x'000000000	0.756365	-3.64292	-0.890145	44.2199	46.4762	87.2	0.000106771	0.000106771	45.79	45.79	44	262	268	45.79	6705: Scan 11964 (rt=44.3038) [\\qmcr.qmul.ac.uk\rfs\HAEMONC\Mass Spec Facility\MS Lab\Projects\2022\MS-418_Tom_Tom_Nightingale\RAW\QE2_MS418_Tom_Sample_5B_R_dil.raw]	Q:/Mass Spec Facility/MS Lab/Projects/2022/MS-418_Tom_Tom_Nightingale/Exp1/DAT/F012367.dat	SNRPA(261-268, no_mod);SNRPB2(204-211, no_mod);	1845.49			SNRPA; SNRPB2;	P09012; P08579;	p01957					0	1	1	1	0	1	1	0	1	0	1	1	1	1	1	1	0	1	1	1	1	1	0	1	0	1	0	1	0	0	1	0	1	0	1	0	1	1	1	1	1	0	0	1	1	1	0	1	1	0	1	1	1	1	1	2	1	0	1	0	0	0	1	1	0	0	0	0	0	0	0	0
RAB34_HUMAN	Ras-related protein Rab-34 OS=Homo sapiens OX=9606 GN=RAB34 PE=1 SV=1	DALQVAQEMK		566.785	59.1032	2	x'000000000000	-4.17037	-4.17037	-4.17037	59.1032	59.1032	24.67	0.0506671	0.0506671	24.67	24.67	1	182	191	24.67	11548: Scan 17943 (rt=59.1032) [\\qmcr.qmul.ac.uk\rfs\HAEMONC\Mass Spec Facility\MS Lab\Projects\2022\MS-418_Tom_Tom_Nightingale\Exp3\RAW\QE2_MS418_Exp3_Tom_Sample_15B_R.raw]	Q:/Mass Spec Facility/MS Lab/Projects/2022/MS-418_Tom_Tom_Nightingale/Exp3/DAT/F012975.dat	RAB34(181-191, no_mod);	1857.49			RAB34;	Q9BZG1;	p01958					0	0	0	0	0	0	0	0	0	0	0	0	0	0	0	0	0	0	0	0	0	0	0	0	0	0	0	0	0	0	0	0	0	0	0	0	0	0	0	0	0	0	0	0	0	0	0	0	0	0	0	0	0	0	0	0	0	0	0	1	0	0	0	0	0	0	0	0	0	0	0	0
TCPD_HUMAN	T-complex protein 1 subunit delta OS=Homo sapiens OX=9606 GN=CCT4 PE=1 SV=4	DALSDLALHFLNK		486.265	110.581	3	x'000000000000000	5.78796	-1.15678	0.141506	108.994	112.653	339.677	1.25019e-05	1.25019e-05	60.82	60.82	35	307	319	60.82	27484: Scan 37738 (rt=110.581) [\\qmcr.qmul.ac.uk\rfs\HAEMONC\Mass Spec Facility\MS Lab\Projects\2022\MS-418_Tom_Tom_Nightingale\Exp3\RAW\QE2_MS418_Exp3_Tom_Sample_17B_R.raw]	Q:/Mass Spec Facility/MS Lab/Projects/2022/MS-418_Tom_Tom_Nightingale/Exp3/DAT/F012983.dat	CCT4(306-319, no_mod);	32170.3			CCT4;	P50991;	p01959					1	0	1	0	1	0	1	0	0	0	1	1	0	1	0	0	0	1	0	1	0	1	0	0	1	0	0	0	0	1	1	1	0	1	0	1	1	0	0	0	0	1	1	1	1	1	1	1	0	0	1	0	1	0	1	0	1	1	1	0	1	0	0	1	0	1	0	1	0	1	0	0
TCPD_HUMAN	T-complex protein 1 subunit delta OS=Homo sapiens OX=9606 GN=CCT4 PE=1 SV=4	DALSDLALHFLNK		728.894	109.477	2	x'000000000000000	1.56068	-2.42346	-0.184095	109.035	112.841	504.287	4.14351e-08	4.14351e-08	85.44	85.44	56	307	319	85.44	29640: Scan 38707 (rt=109.477) [\\qmcr.qmul.ac.uk\rfs\HAEMONC\Mass Spec Facility\MS Lab\Projects\2022\MS-418_Tom_Tom_Nightingale\RAW\QE2_MS418_Tom_Sample_2A_R_dil.raw]	Q:/Mass Spec Facility/MS Lab/Projects/2022/MS-418_Tom_Tom_Nightingale/Exp1/DAT/F012355.dat	CCT4(306-319, no_mod);	1631.16			CCT4;	P50991;	p01960					1	1	1	1	1	1	1	1	1	1	1	1	1	1	1	1	0	1	1	1	1	1	1	1	1	0	0	0	1	1	1	0	1	0	1	1	1	0	1	0	0	1	1	1	0	0	1	1	1	1	0	0	0	1	1	1	1	1	1	1	1	1	1	1	0	1	1	1	1	1	0	1
PTPRB_HUMAN	Receptor-type tyrosine-protein phosphatase beta OS=Homo sapiens OX=9606 GN=PTPRB PE=1 SV=3	DALTVFNPYNNR		712.353	81.2486	2	x'00000000000000	3.36334	-2.73778	1.1422	79.2433	81.2486	374.55	0.000902317	0.000902317	43.72	43.72	9	1301	1312	43.72	20019: Scan 27392 (rt=81.2486) [\\qmcr.qmul.ac.uk\rfs\HAEMONC\Mass Spec Facility\MS Lab\Projects\2022\MS-418_Tom_Tom_Nightingale\Exp3\RAW\QE2_MS418_Exp3_Tom_Sample_14B.raw]	Q:/Mass Spec Facility/MS Lab/Projects/2022/MS-418_Tom_Tom_Nightingale/Exp3/DAT/F012970.dat	PTPRB(1300-1312, no_mod);	7341.98			PTPRB;	P23467;	p01961					0	0	0	0	0	1	1	0	0	0	1	0	0	0	0	0	0	0	0	0	0	0	1	0	0	0	0	0	0	0	1	0	0	0	0	0	0	0	0	0	0	0	0	0	0	0	0	0	0	0	0	0	0	0	1	1	0	0	0	0	0	0	0	0	0	0	1	1	0	0	0	0
SC24A_HUMAN	Protein transport protein Sec24A OS=Homo sapiens OX=9606 GN=SEC24A PE=1 SV=2	DALVNAVIDSLSAYR		536.287	126.551	3	x'00000000000000000	0.161909	0.161909	0.161909	126.551	126.551	48.87	0.040389	0.040389	26.55	26.55	1	865	879	25.64	29231: Scan 41724 (rt=126.551) [\\qmcr.qmul.ac.uk\rfs\HAEMONC\Mass Spec Facility\MS Lab\Projects\2022\MS-418_Tom_Tom_Nightingale\Exp2\RAW\QE2_MS418_Tom_Sample_12BR.raw]	Q:/Mass Spec Facility/MS Lab/Projects/2022/MS-418_Tom_Tom_Nightingale/Exp2/DAT/F012870.dat	SEC24A(864-879, no_mod);	1538.32			SEC24A;	O95486;	p01962					0	0	0	0	0	0	0	0	0	0	0	0	0	0	0	0	0	0	0	0	0	0	0	0	0	0	0	0	0	0	0	0	0	0	0	0	0	0	0	0	0	0	0	0	0	0	0	1	0	0	0	0	0	0	0	0	0	0	0	0	0	0	0	0	0	0	0	0	0	0	0	0
SC24A_HUMAN	Protein transport protein Sec24A OS=Homo sapiens OX=9606 GN=SEC24A PE=1 SV=2	DALVNAVIDSLSAYR		803.926	126.179	2	x'00000000000000000	-0.114582	-0.936585	-0.114582	125.771	126.257	100.92	2.10803e-07	2.10803e-07	79.35	79.35	4	865	879	76.65	32336: Scan 43427 (rt=126.179) [\\qmcr.qmul.ac.uk\rfs\HAEMONC\Mass Spec Facility\MS Lab\Projects\2022\MS-418_Tom_Tom_Nightingale\RAW\QE2_MS418_Tom_Sample_2A_dil.raw]	Q:/Mass Spec Facility/MS Lab/Projects/2022/MS-418_Tom_Tom_Nightingale/Exp1/DAT/F012354.dat	SEC24A(864-879, no_mod);	3079.28			SEC24A;	O95486;	p01963					0	0	0	0	1	0	1	1	0	0	0	0	0	0	0	0	0	0	0	0	0	0	1	0	0	0	0	0	0	0	0	0	0	0	0	0	0	0	0	0	0	0	0	0	0	0	0	0	0	0	0	0	0	0	0	0	0	0	0	0	0	0	0	0	0	0	0	0	0	0	0	0
BCR_HUMAN	Breakpoint cluster region protein OS=Homo sapiens OX=9606 GN=BCR PE=1 SV=2	DALVSGALESTK		595.817	58.4156	2	x'00000000000000	0.595989	-0.849853	-0.849853	58.4085	58.4285	59.67	0.00602062	0.00602062	33.95	33.95	3	475	486	33.16	12483: Scan 18354 (rt=58.4156) [\\qmcr.qmul.ac.uk\rfs\HAEMONC\Mass Spec Facility\MS Lab\Projects\2022\MS-418_Tom_Tom_Nightingale\Exp3\RAW\QE2_MS418_Exp3_Tom_Sample_14A.raw]	Q:/Mass Spec Facility/MS Lab/Projects/2022/MS-418_Tom_Tom_Nightingale/Exp3/DAT/F012968.dat	BCR(474-486, no_mod);	3857.86			BCR;	P11274;	p01964					0	0	0	0	0	0	0	0	0	0	0	0	0	0	0	0	0	0	0	0	0	0	0	0	0	0	0	0	0	0	0	0	0	0	0	0	0	0	0	0	0	0	0	0	0	0	0	0	0	0	0	0	1	0	1	0	0	0	1	0	0	0	0	0	0	0	0	0	0	0	0	0
CLH1_HUMAN	Clathrin heavy chain 1 OS=Homo sapiens OX=9606 GN=CLTC PE=1 SV=5	DAMQYASESK	Oxidation (M)	573.243	23.6674	2	x'000200000000	0.682411	-1.72919	-0.69814	22.5652	23.6674	1352.35	0.000142587	0.000142587	48.99	48.99	22	1536	1545	48.99	450: Scan 3977 (rt=23.6674) [\\qmcr.qmul.ac.uk\rfs\HAEMONC\Mass Spec Facility\MS Lab\Projects\2022\MS-418_Tom_Tom_Nightingale\Exp3\RAW\QE2_MS418_Exp3_Tom_Sample_16B.raw]	Q:/Mass Spec Facility/MS Lab/Projects/2022/MS-418_Tom_Tom_Nightingale/Exp3/DAT/F012978.dat	CLTC(M1538);	2484			CLTC;	Q00610;	p01965					0	0	0	1	1	1	0	0	0	1	0	0	0	0	0	0	0	0	0	0	0	0	2	0	0	0	0	0	0	0	1	0	0	0	0	0	0	0	0	0	0	0	0	0	0	0	0	0	1	0	1	1	1	0	0	1	1	1	1	1	1	1	1	0	1	0	0	0	1	0	1	0
RS4X_HUMAN	40S ribosomal protein S4, X isoform OS=Homo sapiens OX=9606 GN=RPS4X PE=1 SV=2	DANGNSFATR		526.741	28.4665	2	x'000000000000	1.70333	-2.4813	-1.54926	27.2105	29.095	497.15	6.00635e-07	6.00635e-07	73.37	73.37	97	212	221	66.37	1619: Scan 5617 (rt=28.4665) [\\qmcr.qmul.ac.uk\rfs\HAEMONC\Mass Spec Facility\MS Lab\Projects\2022\MS-418_Tom_Tom_Nightingale\Exp3\RAW\QE2_MS418_Exp3_Tom_Sample_18B.raw]	Q:/Mass Spec Facility/MS Lab/Projects/2022/MS-418_Tom_Tom_Nightingale/Exp3/DAT/F012986.dat	RPS4X(211-221, no_mod);RPS4Y1(211-221, no_mod);RPS4Y2(211-221, no_mod);	3803.64			RPS4X; RPS4Y1; RPS4Y2;	P62701; P22090; Q8TD47;	p01966					2	1	1	1	3	2	2	3	2	2	3	1	2	2	2	2	2	2	1	1	2	2	3	1	0	2	0	2	1	1	1	2	1	2	1	1	1	1	2	1	2	1	0	1	2	1	1	1	1	1	1	1	1	0	1	0	1	1	1	0	0	1	1	2	1	1	1	1	2	2	1	2
ELAV1_HUMAN	ELAV-like protein 1 OS=Homo sapiens OX=9606 GN=ELAVL1 PE=1 SV=2	DANLYISGLPR		609.828	77.6533	2	x'0000000000000	2.00141	-1.79281	-0.511646	75.8243	78.4281	285.76	2.9956e-06	2.9956e-06	67.41	67.41	51	105	115	67.41	16100: Scan 24314 (rt=77.6533) [\\qmcr.qmul.ac.uk\rfs\HAEMONC\Mass Spec Facility\MS Lab\Projects\2022\MS-418_Tom_Tom_Nightingale\Exp2\RAW\QE2_MS418_Tom_Sample_9B.raw]	Q:/Mass Spec Facility/MS Lab/Projects/2022/MS-418_Tom_Tom_Nightingale/Exp2/DAT/F012847.dat	ELAVL1(104-115, no_mod);	25837.7			ELAVL1;	Q15717;	p01967					0	1	0	1	0	1	1	0	1	1	1	1	1	1	1	1	1	1	1	1	1	1	0	0	1	0	1	0	1	0	1	1	1	1	1	1	1	0	1	1	0	1	0	1	1	1	0	1	1	0	1	0	1	1	1	1	1	1	1	0	1	0	2	1	1	0	1	0	1	0	0	0
BZW2_HUMAN	Basic leucine zipper and W2 domain-containing protein 2 OS=Homo sapiens OX=9606 GN=BZW2 PE=1 SV=1	DANSVTSSLR		525.265	39.8033	2	x'000000000000	2.07436	-1.30184	-1.30184	39.6514	39.8033	138.22	0.000138325	0.000138325	54.88	54.88	2	199	208	42.08	5532: Scan 10422 (rt=39.8033) [\\qmcr.qmul.ac.uk\rfs\HAEMONC\Mass Spec Facility\MS Lab\Projects\2022\MS-418_Tom_Tom_Nightingale\Exp3\RAW\QE2_MS418_Exp3_Tom_Sample_15B_R.raw]	Q:/Mass Spec Facility/MS Lab/Projects/2022/MS-418_Tom_Tom_Nightingale/Exp3/DAT/F012975.dat	BZW2(198-208, no_mod);	1061.21			BZW2;	Q9Y6E2;	p01968					0	0	0	0	0	0	0	0	0	0	0	0	0	0	0	0	0	0	0	0	0	0	0	0	0	0	0	0	0	0	0	0	0	0	0	0	0	0	0	0	0	1	0	0	0	0	0	0	0	0	0	0	0	0	0	0	0	0	0	1	0	0	0	0	0	0	0	0	0	0	0	0
NPT2A_HUMAN	Sodium-dependent phosphate transport protein 2A OS=Homo sapiens OX=9606 GN=SLC34A1 PE=1 SV=1	DAPDLLK		386.216	44.4451	2	x'000000000	-0.799567	-1.11109	-1.11109	44.4451	44.6809	26.39	0.033983	0.033983	26.39	26.39	2	262	268	20.04	6379: Scan 11783 (rt=44.4451) [\\qmcr.qmul.ac.uk\rfs\HAEMONC\Mass Spec Facility\MS Lab\Projects\2022\MS-418_Tom_Tom_Nightingale\RAW\QE2_MS418_TomSample_4A_dil.raw]	Q:/Mass Spec Facility/MS Lab/Projects/2022/MS-418_Tom_Tom_Nightingale/Exp1/DAT/F012373.dat	SLC34A1(261-268, no_mod);SLC34A2(258-265, no_mod);	4707.65			SLC34A1; SLC34A2;	Q06495; O95436;	p01969					0	0	0	1	0	0	0	0	0	0	0	0	0	0	0	0	0	0	0	0	0	0	0	1	0	0	0	0	0	0	0	0	0	0	0	0	0	0	0	0	0	0	0	0	0	0	0	0	0	0	0	0	0	0	0	0	0	0	0	0	0	0	0	0	0	0	0	0	0	0	0	0
FINC_HUMAN	Fibronectin OS=Homo sapiens OX=9606 GN=FN1 PE=1 SV=5	DAPIVNK		378.717	25.1647	2	x'000000000	0.195918	-0.439492	-0.0688361	24.9867	25.5994	2409.05	0.00279274	0.00279274	28.55	28.55	5	1163	1169	28.55	1254: Scan 4839 (rt=25.1647) [\\qmcr.qmul.ac.uk\rfs\HAEMONC\Mass Spec Facility\MS Lab\Projects\2022\MS-418_Tom_Tom_Nightingale\Exp3\RAW\QE2_MS418_Exp3_Tom_Sample_15A_R.raw]	Q:/Mass Spec Facility/MS Lab/Projects/2022/MS-418_Tom_Tom_Nightingale/Exp3/DAT/F012973.dat	FN1(1162-1169, no_mod);	49821.2			FN1;	P02751;	p01970					0	0	0	0	0	0	0	0	0	0	0	0	0	0	0	0	0	0	0	0	0	0	0	0	0	0	0	0	0	0	0	0	0	0	0	0	0	0	0	0	0	0	0	0	0	0	0	0	0	0	0	0	0	1	1	1	0	1	1	0	0	0	0	0	0	0	0	0	0	0	0	0
ANGP2_HUMAN	Angiopoietin-2 OS=Homo sapiens OX=9606 GN=ANGPT2 PE=1 SV=1	DAPLEYDDSVQR		704.323	53.4287	2	x'00000000000000	-0.902867	-7.50024	-0.902867	52.9091	53.9415	115.9	0.000463859	0.000463859	50.02	50.02	8	68	79	50.02	10113: Scan 15916 (rt=53.4287) [\\qmcr.qmul.ac.uk\rfs\HAEMONC\Mass Spec Facility\MS Lab\Projects\2022\MS-418_Tom_Tom_Nightingale\Exp3\RAW\QE2_MS418_Exp3_Tom_Sample_14B_R.raw]	Q:/Mass Spec Facility/MS Lab/Projects/2022/MS-418_Tom_Tom_Nightingale/Exp3/DAT/F012971.dat	ANGPT2(67-79, no_mod);	30156.9			ANGPT2;	O15123;	p01971					0	0	0	0	1	0	0	1	0	0	0	0	0	0	0	0	0	0	0	0	0	0	0	0	0	0	0	0	0	0	0	0	0	0	0	0	0	0	0	0	0	0	0	0	0	0	0	0	0	0	0	0	1	1	0	1	0	1	1	1	0	0	0	0	0	0	0	0	0	0	0	0
PTPRM_HUMAN	Receptor-type tyrosine-protein phosphatase mu OS=Homo sapiens OX=9606 GN=PTPRM PE=1 SV=2	DAPLKEIK		457.271	30.6985	2	x'0000000000	-2.35829	-2.35829	-2.35829	30.6985	30.6985	79.72	0.088948	0.088948	21.39	21.39	1	227	234	14.31	3579: Scan 7455 (rt=30.6985) [\\qmcr.qmul.ac.uk\rfs\HAEMONC\Mass Spec Facility\MS Lab\Projects\2022\MS-418_Tom_Tom_Nightingale\Exp3\RAW\QE2_MS418_Exp3_Tom_Sample_14A_R.raw]	Q:/Mass Spec Facility/MS Lab/Projects/2022/MS-418_Tom_Tom_Nightingale/Exp3/DAT/F012969.dat	PTPRM(226-234, no_mod);	3583.13			PTPRM;	P28827;	p01972					0	0	0	0	0	0	0	0	0	0	0	0	0	0	0	0	0	0	0	0	0	0	0	0	0	0	0	0	0	0	0	0	0	0	0	0	0	0	0	0	0	0	0	0	0	0	0	0	0	0	0	0	0	1	0	0	0	0	0	0	0	0	0	0	0	0	0	0	0	0	0	0
FLNA_HUMAN	Filamin-A OS=Homo sapiens OX=9606 GN=FLNA PE=1 SV=4	DAPQDFHPDR		399.848	29.8569	3	x'000000000000	6.04666	-0.472203	0.58085	29.7849	31.5318	1823.22	3.45722e-05	3.45722e-05	56.33	56.33	24	665	674	45.91	2682: Scan 6631 (rt=29.8569) [\\qmcr.qmul.ac.uk\rfs\HAEMONC\Mass Spec Facility\MS Lab\Projects\2022\MS-418_Tom_Tom_Nightingale\RAW\QE2_MS418_Tom_Sample_5B_R_dil.raw]	Q:/Mass Spec Facility/MS Lab/Projects/2022/MS-418_Tom_Tom_Nightingale/Exp1/DAT/F012367.dat	FLNA(664-674, no_mod);	2562.9			FLNA;	P21333;	p01973					0	0	0	1	1	0	1	0	1	1	0	0	0	0	1	0	1	1	1	0	1	1	1	1	0	0	0	0	0	1	0	1	0	1	1	0	0	0	1	0	0	0	0	0	0	0	1	0	1	0	1	0	0	0	0	0	1	0	0	0	1	0	0	0	0	0	0	0	0	0	0	1
LAMA4_HUMAN	Laminin subunit alpha-4 OS=Homo sapiens OX=9606 GN=LAMA4 PE=1 SV=4	DAPSWDPVALK		599.809	80.075	2	x'0000000000000	0.723111	-0.295591	-0.295591	80.075	80.1416	1273.38	0.00153858	0.00153858	40.17	40.17	2	1435	1445	40.17	20101: Scan 27293 (rt=80.075) [\\qmcr.qmul.ac.uk\rfs\HAEMONC\Mass Spec Facility\MS Lab\Projects\2022\MS-418_Tom_Tom_Nightingale\Exp3\RAW\QE2_MS418_Exp3_Tom_Sample_14B_R.raw]	Q:/Mass Spec Facility/MS Lab/Projects/2022/MS-418_Tom_Tom_Nightingale/Exp3/DAT/F012971.dat	LAMA4(1434-1445, no_mod);	3419.06			LAMA4;	Q16363;	p01974					0	0	0	0	0	0	0	0	0	0	0	0	0	0	0	0	0	0	0	0	0	0	0	0	0	0	0	0	0	0	0	0	0	0	0	0	0	0	0	0	0	0	0	0	0	0	0	0	0	0	0	0	0	1	0	1	0	0	0	0	0	0	0	0	0	0	0	0	0	0	0	0
VIGLN_HUMAN	Vigilin OS=Homo sapiens OX=9606 GN=HDLBP PE=1 SV=2	DAPWTASSSEK		589.77	42.6137	2	x'0000000000000	9.89523	-1.24668	-0.533322	41.9206	42.7555	609.86	0.00010049	0.00010049	51.91	51.91	7	1230	1240	40.98	7369: Scan 12108 (rt=42.6137) [\\qmcr.qmul.ac.uk\rfs\HAEMONC\Mass Spec Facility\MS Lab\Projects\2022\MS-418_Tom_Tom_Nightingale\Exp3\RAW\QE2_MS418_Exp3_Tom_Sample_14A.raw]	Q:/Mass Spec Facility/MS Lab/Projects/2022/MS-418_Tom_Tom_Nightingale/Exp3/DAT/F012968.dat	HDLBP(1229-1240, no_mod);	6559.16			HDLBP;	Q00341;	p01975					1	0	0	0	0	0	0	0	0	0	0	0	0	0	0	0	0	0	0	0	0	0	0	0	0	0	0	0	0	0	0	0	0	0	0	0	0	0	0	0	0	0	0	0	0	0	0	0	1	0	0	0	1	0	0	1	1	0	0	0	0	0	1	0	0	0	0	0	1	0	0	0
RRBP1_HUMAN	Ribosome-binding protein 1 OS=Homo sapiens OX=9606 GN=RRBP1 PE=1 SV=5	DAQDVQASQAEADQQQTR		663.635	33.4136	3	x'00000000000000000000	0.0799846	-1.62535	-0.629313	33.4036	33.5719	1584.31	5.11423e-08	5.11423e-08	87.12	87.12	8	971	988	87.07	3633: Scan 7932 (rt=33.4136) [\\qmcr.qmul.ac.uk\rfs\HAEMONC\Mass Spec Facility\MS Lab\Projects\2022\MS-418_Tom_Tom_Nightingale\Exp3\RAW\QE2_MS418_Exp3_Tom_Sample_14B.raw]	Q:/Mass Spec Facility/MS Lab/Projects/2022/MS-418_Tom_Tom_Nightingale/Exp3/DAT/F012970.dat	RRBP1(970-988, no_mod);	35017.4			RRBP1;	Q9P2E9;	p01976					1	1	0	0	0	0	0	0	0	0	0	0	0	0	0	0	0	0	0	0	0	0	0	0	0	0	0	0	0	0	0	0	0	0	0	1	0	0	0	0	0	0	0	0	0	0	0	0	1	0	1	0	0	1	1	0	0	0	1	0	0	0	0	0	0	0	0	0	0	0	0	0
RRBP1_HUMAN	Ribosome-binding protein 1 OS=Homo sapiens OX=9606 GN=RRBP1 PE=1 SV=5	DAQDVQASQAEADQQQTR		994.949	33.3624	2	x'00000000000000000000	2.10022	-3.00069	-0.183612	32.7302	33.4828	1584.31	1.7112e-11	1.7112e-11	121.8	121.8	11	971	988	120.59	3615: Scan 7911 (rt=33.3624) [\\qmcr.qmul.ac.uk\rfs\HAEMONC\Mass Spec Facility\MS Lab\Projects\2022\MS-418_Tom_Tom_Nightingale\Exp3\RAW\QE2_MS418_Exp3_Tom_Sample_14B.raw]	Q:/Mass Spec Facility/MS Lab/Projects/2022/MS-418_Tom_Tom_Nightingale/Exp3/DAT/F012970.dat	RRBP1(970-988, no_mod);	21741.5			RRBP1;	Q9P2E9;	p01977					0	0	1	1	0	0	0	0	0	0	0	0	0	0	0	0	0	0	0	0	0	1	0	0	0	0	1	0	0	0	0	0	0	0	1	0	0	0	0	0	0	0	0	0	0	0	0	0	0	0	1	0	1	1	1	0	0	0	1	1	0	0	0	0	0	0	0	0	0	0	0	0
IF2P_HUMAN	Eukaryotic translation initiation factor 5B OS=Homo sapiens OX=9606 GN=EIF5B PE=1 SV=4	DAQEMADSLGVR		646.3	64.1637	2	x'00000000000000	-2.86227	-2.86227	-2.86227	64.1637	64.1637	275.934	0.00533292	0.00533292	39.32	39.32	1	1044	1055	37.21	12083: Scan 19193 (rt=64.1637) [\\qmcr.qmul.ac.uk\rfs\HAEMONC\Mass Spec Facility\MS Lab\Projects\2022\MS-418_Tom_Tom_Nightingale\Exp2\RAW\QE2_MS418_Tom_Sample_10BR.raw]	Q:/Mass Spec Facility/MS Lab/Projects/2022/MS-418_Tom_Tom_Nightingale/Exp2/DAT/F012856.dat	EIF5B(1043-1055, no_mod);	2033.44			EIF5B;	O60841;	p01978					0	0	0	0	0	0	0	0	0	0	0	0	0	0	0	0	0	0	0	0	0	0	0	0	0	0	0	0	0	0	0	0	0	0	0	0	0	0	0	1	0	0	0	0	0	0	0	0	0	0	0	0	0	0	0	0	0	0	0	0	0	0	0	0	0	0	0	0	0	0	0	0
MVP_HUMAN	Major vault protein OS=Homo sapiens OX=9606 GN=MVP PE=1 SV=4	DAQGLVLFDVTGQVR		539.959	101.501	3	x'00000000000000000	1.10276	-0.715588	0.880104	101.022	103.018	702.25	0.000216785	0.000216785	48.64	48.64	10	68	82	46.42	26740: Scan 35400 (rt=101.501) [\\qmcr.qmul.ac.uk\rfs\HAEMONC\Mass Spec Facility\MS Lab\Projects\2022\MS-418_Tom_Tom_Nightingale\RAW\QE2_MS418_Tom_Sample_6A_dil.raw]	Q:/Mass Spec Facility/MS Lab/Projects/2022/MS-418_Tom_Tom_Nightingale/Exp1/DAT/F012368.dat	MVP(67-82, no_mod);	1058.7			MVP;	Q14764;	p01979					0	0	0	0	0	0	1	0	0	0	0	0	0	0	1	0	1	0	1	0	0	0	0	0	0	0	0	0	0	0	0	0	0	1	0	0	0	0	0	0	0	0	0	0	0	0	1	0	0	0	0	0	1	1	0	1	0	1	0	0	0	0	0	0	0	0	0	0	0	0	0	0
MVP_HUMAN	Major vault protein OS=Homo sapiens OX=9606 GN=MVP PE=1 SV=4	DAQGLVLFDVTGQVR		809.434	101.048	2	x'00000000000000000	-0.0624671	-0.0624671	-0.0624671	101.048	101.048	981.464	1.091e-06	1.091e-06	74.07	74.07	1	68	82	74.07	27343: Scan 35656 (rt=101.048) [\\qmcr.qmul.ac.uk\rfs\HAEMONC\Mass Spec Facility\MS Lab\Projects\2022\MS-418_Tom_Tom_Nightingale\RAW\QE2_MS418_Tom_Sample_3A_R_dil.raw]	Q:/Mass Spec Facility/MS Lab/Projects/2022/MS-418_Tom_Tom_Nightingale/Exp1/DAT/F012358.dat	MVP(67-82, no_mod);	26913.2			MVP;	Q14764;	p01980					0	0	0	0	0	0	0	0	1	0	0	0	0	0	0	0	0	0	0	0	0	0	0	0	0	0	0	0	0	0	0	0	0	0	0	0	0	0	0	0	0	0	0	0	0	0	0	0	0	0	0	0	0	0	0	0	0	0	0	0	0	0	0	0	0	0	0	0	0	0	0	0
GANAB_HUMAN	Neutral alpha-glucosidase AB OS=Homo sapiens OX=9606 GN=GANAB PE=1 SV=3	DAQHYGGWEHR		452.534	26.4799	3	x'0000000000000	0.930177	-3.12275	-1.74962	26.2881	29.6917	788.47	9.61137e-06	9.61137e-06	61	61	42	559	569	60.78	1589: Scan 5258 (rt=26.4799) [\\qmcr.qmul.ac.uk\rfs\HAEMONC\Mass Spec Facility\MS Lab\Projects\2022\MS-418_Tom_Tom_Nightingale\RAW\QE2_MS418_Tom_Sample_5A_R_dil.raw]	Q:/Mass Spec Facility/MS Lab/Projects/2022/MS-418_Tom_Tom_Nightingale/Exp1/DAT/F012365.dat	GANAB(558-569, no_mod);	18363.6			GANAB;	Q14697;	p01981					1	0	1	1	1	0	1	1	1	1	1	1	1	1	1	1	0	1	1	1	1	1	1	1	1	0	1	0	0	0	1	0	1	1	1	1	0	1	0	1	1	0	0	0	1	0	0	1	0	0	0	0	1	0	0	0	1	0	1	0	1	0	1	0	1	0	1	0	0	1	0	1
GANAB_HUMAN	Neutral alpha-glucosidase AB OS=Homo sapiens OX=9606 GN=GANAB PE=1 SV=3	DAQHYGGWEHR		678.297	29.6896	2	x'0000000000000	0.1004	-2.61632	-1.73043	27.1087	29.692	417.63	0.000972267	0.000972267	40.95	40.95	7	559	569	40.61	1959: Scan 6071 (rt=29.6896) [\\qmcr.qmul.ac.uk\rfs\HAEMONC\Mass Spec Facility\MS Lab\Projects\2022\MS-418_Tom_Tom_Nightingale\Exp3\RAW\QE2_MS418_Exp3_Tom_Sample_17A.raw]	Q:/Mass Spec Facility/MS Lab/Projects/2022/MS-418_Tom_Tom_Nightingale/Exp3/DAT/F012980.dat	GANAB(558-569, no_mod);	2830.18			GANAB;	Q14697;	p01982					0	0	0	0	0	0	0	0	0	0	0	0	0	0	0	0	0	0	0	0	1	0	0	0	0	0	0	0	0	0	0	0	0	0	0	0	0	0	0	0	0	0	0	0	0	0	0	0	0	0	0	0	0	0	0	0	0	0	1	0	0	0	0	0	1	1	1	1	0	0	1	0
CATA_HUMAN	Catalase OS=Homo sapiens OX=9606 GN=CAT PE=1 SV=3	DAQIFIQK		481.769	53.6906	2	x'0000000000	1.10034	-3.28854	-1.74931	51.6514	53.6906	95.69	0.00539742	0.00539742	33.36	33.36	9	469	476	27.81	8203: Scan 14638 (rt=53.6906) [\\qmcr.qmul.ac.uk\rfs\HAEMONC\Mass Spec Facility\MS Lab\Projects\2022\MS-418_Tom_Tom_Nightingale\Exp3\RAW\QE2_MS418_Exp3_Tom_Sample_13A.raw]	Q:/Mass Spec Facility/MS Lab/Projects/2022/MS-418_Tom_Tom_Nightingale/Exp3/DAT/F012964.dat	CAT(468-476, no_mod);	512.597			CAT;	P04040;	p01983					0	0	0	0	0	0	0	0	0	0	0	0	0	0	0	0	0	0	0	0	0	0	0	0	1	0	0	0	0	0	0	0	0	0	0	1	0	0	0	1	0	0	0	0	0	0	0	0	1	0	1	0	0	0	1	0	0	0	1	0	0	0	0	0	0	0	1	0	0	0	1	0
CO5A1_HUMAN	Collagen alpha-1(V) chain OS=Homo sapiens OX=9606 GN=COL5A1 PE=1 SV=3	DAQLSAPTK		465.748	30.02	2	x'00000000000	1.62671	-1.8591	-1.8591	29.6444	30.02	127.95	0.00125575	0.00125575	40.1	40.1	2	80	88	40.1	3138: Scan 6994 (rt=30.02) [\\qmcr.qmul.ac.uk\rfs\HAEMONC\Mass Spec Facility\MS Lab\Projects\2022\MS-418_Tom_Tom_Nightingale\Exp3\RAW\QE2_MS418_Exp3_Tom_Sample_14A.raw]	Q:/Mass Spec Facility/MS Lab/Projects/2022/MS-418_Tom_Tom_Nightingale/Exp3/DAT/F012968.dat	COL5A1(79-88, no_mod);	7119.57			COL5A1;	P20908;	p01984					0	0	0	0	0	0	0	0	0	0	0	0	0	0	0	0	0	0	0	0	0	0	0	0	0	0	0	0	0	0	0	0	0	0	0	0	0	0	0	0	0	0	0	0	0	0	0	0	0	0	0	0	1	1	0	0	0	0	0	0	0	0	0	0	0	0	0	0	0	0	0	0
IF2B_HUMAN	Eukaryotic translation initiation factor 2 subunit 2 OS=Homo sapiens OX=9606 GN=EIF2S2 PE=1 SV=2	DASDDLDDLNFFNQK		878.888	102.456	2	x'00000000000000000	6.04521	-4.03588	0.611701	102.325	103.696	153.75	8.12862e-06	8.12862e-06	64.72	64.72	52	65	79	64.32	28221: Scan 36553 (rt=102.456) [\\qmcr.qmul.ac.uk\rfs\HAEMONC\Mass Spec Facility\MS Lab\Projects\2022\MS-418_Tom_Tom_Nightingale\RAW\QE2_MS418_Tom_Sample_3A_dil.raw]	Q:/Mass Spec Facility/MS Lab/Projects/2022/MS-418_Tom_Tom_Nightingale/Exp1/DAT/F012357.dat	EIF2S2(64-79, no_mod);	2372.01			EIF2S2;	P20042;	p01985					0	1	1	0	1	1	1	1	1	1	1	0	0	0	1	0	0	0	1	0	1	0	1	1	1	1	1	0	0	1	0	1	0	1	1	1	1	1	1	1	1	1	1	1	1	1	1	1	1	0	1	0	1	1	1	1	1	1	0	1	1	1	1	1	1	0	1	1	0	1	0	1
PDIA3_HUMAN	Protein disulfide-isomerase A3 OS=Homo sapiens OX=9606 GN=PDIA3 PE=1 SV=4	DASIVGFFDDSFSEAHSEFLK		783.362	116.314	3	x'00000000000000000000000	0.206215	-1.91559	-0.956941	116.238	119.434	555.81	0.00147019	0.00147019	43.33	43.33	19	153	173	41.66	29349: Scan 39768 (rt=116.314) [\\qmcr.qmul.ac.uk\rfs\HAEMONC\Mass Spec Facility\MS Lab\Projects\2022\MS-418_Tom_Tom_Nightingale\RAW\QE2_MS418_Tom_Sample_5A_R_dil.raw]	Q:/Mass Spec Facility/MS Lab/Projects/2022/MS-418_Tom_Tom_Nightingale/Exp1/DAT/F012365.dat	PDIA3(152-173, no_mod);	1386.05			PDIA3;	P30101;	p01986					0	0	0	0	0	0	1	0	1	0	0	0	0	0	0	1	0	1	0	0	1	1	0	0	0	1	0	0	0	1	0	0	1	1	0	1	1	0	0	0	1	0	0	0	0	0	1	1	0	0	1	0	0	0	0	0	0	0	0	0	0	1	0	0	0	1	1	0	0	0	0	0
PDXD1_HUMAN		DASLEKIADPTLAEMGKNLK	Oxidation (M)	720.716	121.783	3	x'0000000000000002000000	4.76026	4.39901	4.39901	121.783	123.801	29.95	0.0172474	0.0172474	29.95	29.95	2	2	21	18.67	31520: Scan 42199 (rt=121.783) [\\qmcr.qmul.ac.uk\rfs\HAEMONC\Mass Spec Facility\MS Lab\Projects\2022\MS-418_Tom_Tom_Nightingale\RAW\QE2_MS418_Tom_Sample_5B_dil.raw]	Q:/Mass Spec Facility/MS Lab/Projects/2022/MS-418_Tom_Tom_Nightingale/Exp1/DAT/F012366.dat	PDXDC1(M16);PDXDC2P(M16);	7334			PDXDC1; PDXDC2P;	Q6P996; Q6P474;	p01987					0	0	0	0	0	0	0	0	0	0	0	0	0	0	0	0	1	0	0	0	0	0	0	0	0	0	0	0	0	0	0	0	0	0	0	0	0	0	0	0	0	0	0	0	0	0	0	0	0	0	0	0	0	0	0	1	0	0	0	0	0	0	0	0	0	0	0	0	0	0	0	0
TCPB_HUMAN	T-complex protein 1 subunit beta OS=Homo sapiens OX=9606 GN=CCT2 PE=1 SV=4	DASLMVTNDGATILK		774.899	80.9562	2	x'00000000000000000	0.0575015	-3.01787	-2.06166	80.4159	80.979	660.967	6.68054e-07	6.68054e-07	74.88	74.88	7	58	72	64.11	19911: Scan 27268 (rt=80.9562) [\\qmcr.qmul.ac.uk\rfs\HAEMONC\Mass Spec Facility\MS Lab\Projects\2022\MS-418_Tom_Tom_Nightingale\Exp3\RAW\QE2_MS418_Exp3_Tom_Sample_14B.raw]	Q:/Mass Spec Facility/MS Lab/Projects/2022/MS-418_Tom_Tom_Nightingale/Exp3/DAT/F012970.dat	CCT2(57-72, no_mod);	8931.32			CCT2;	P78371;	p01988					0	0	0	0	0	0	0	0	0	0	0	0	0	0	0	0	0	0	0	0	0	0	0	0	0	0	0	0	0	0	0	0	0	0	0	0	0	0	0	0	0	0	0	0	0	0	0	0	0	1	0	0	0	0	1	1	0	0	1	0	0	0	0	0	1	0	1	0	0	0	1	0
TCPB_HUMAN	T-complex protein 1 subunit beta OS=Homo sapiens OX=9606 GN=CCT2 PE=1 SV=4	DASLMVTNDGATILK	Oxidation (M)	782.899	70.5183	2	x'00000200000000000	2.84566	-1.75856	0.00639473	69.9335	72.5682	857.337	2.99414e-09	0.00378076	97.79	65.89	74	58	72	94.86	16388: Scan 23028 (rt=70.5183) [\\qmcr.qmul.ac.uk\rfs\HAEMONC\Mass Spec Facility\MS Lab\Projects\2022\MS-418_Tom_Tom_Nightingale\RAW\QE2_MS418_Tom_Sample_2A_dil.raw]	Q:/Mass Spec Facility/MS Lab/Projects/2022/MS-418_Tom_Tom_Nightingale/Exp1/DAT/F012354.dat	CCT2(M62);	13959.1			CCT2;	P78371;	p01989					2	2	2	1	2	1	1	2	1	1	1	2	3	3	2	2	2	2	2	3	2	2	3	1	0	0	0	0	0	0	0	0	0	1	0	1	0	0	0	0	0	0	0	0	0	0	0	1	0	1	1	1	0	1	1	2	1	1	2	1	1	1	2	1	1	0	2	2	1	1	1	1
ABCE1_HUMAN	ATP-binding cassette sub-family E member 1 OS=Homo sapiens OX=9606 GN=ABCE1 PE=1 SV=1	DASLVFK		390.22	56.1554	2	x'000000000	1.19087	0.188843	1.19087	56.1346	56.1554	230.84	0.00339696	0.00339696	35.71	35.71	3	326	332	27.81	10632: Scan 16706 (rt=56.1554) [\\qmcr.qmul.ac.uk\rfs\HAEMONC\Mass Spec Facility\MS Lab\Projects\2022\MS-418_Tom_Tom_Nightingale\Exp3\RAW\QE2_MS418_Exp3_Tom_Sample_14B.raw]	Q:/Mass Spec Facility/MS Lab/Projects/2022/MS-418_Tom_Tom_Nightingale/Exp3/DAT/F012970.dat	ABCE1(325-332, no_mod);	1563.61			ABCE1;	P61221;	p01990					0	0	0	0	0	0	0	0	0	0	0	0	0	0	0	0	0	0	0	0	0	0	0	0	0	0	0	0	0	0	0	0	0	0	0	0	0	0	0	0	0	0	0	0	0	0	0	0	0	0	0	0	1	0	1	0	0	0	0	0	0	0	0	0	1	0	0	0	0	0	0	0
AHSA1_HUMAN	Activator of 90 kDa heat shock protein ATPase homolog 1 OS=Homo sapiens OX=9606 GN=AHSA1 PE=1 SV=1	DASNWSTDK		512.223	30.5926	2	x'00000000000	0.3834	-2.49211	-0.868519	30.5926	31.8094	401.95	5.88966e-05	5.88966e-05	51.33	51.33	19	31	39	51.33	2983: Scan 6982 (rt=30.5926) [\\qmcr.qmul.ac.uk\rfs\HAEMONC\Mass Spec Facility\MS Lab\Projects\2022\MS-418_Tom_Tom_Nightingale\Exp2\RAW\QE2_MS418_Tom_Sample_7B.raw]	Q:/Mass Spec Facility/MS Lab/Projects/2022/MS-418_Tom_Tom_Nightingale/Exp2/DAT/F012832.dat	AHSA1(30-39, no_mod);	4731.31			AHSA1;	O95433;	p01991					0	0	0	0	0	0	0	0	0	0	0	0	0	0	0	0	0	0	0	0	0	0	0	0	0	0	1	1	0	0	0	0	1	0	0	0	1	0	0	0	0	0	0	0	0	0	0	0	1	1	1	1	1	0	1	1	0	0	1	1	0	1	0	1	0	1	1	0	1	0	1	0
AHSA1_HUMAN	Activator of 90 kDa heat shock protein ATPase homolog 1 OS=Homo sapiens OX=9606 GN=AHSA1 PE=1 SV=1	DASNWSTDKLK		422.211	41.7981	3	x'0000000000000	1.17125	-1.41658	-0.158277	39.8758	41.7981	303.37	3.70241e-05	3.70241e-05	56.49	56.49	33	31	41	56.49	5080: Scan 10461 (rt=41.7981) [\\qmcr.qmul.ac.uk\rfs\HAEMONC\Mass Spec Facility\MS Lab\Projects\2022\MS-418_Tom_Tom_Nightingale\Exp3\RAW\QE2_MS418_Exp3_Tom_Sample_16B.raw]	Q:/Mass Spec Facility/MS Lab/Projects/2022/MS-418_Tom_Tom_Nightingale/Exp3/DAT/F012978.dat	AHSA1(30-41, no_mod);	4515			AHSA1;	O95433;	p01992					1	0	1	0	1	0	0	1	0	0	0	0	1	0	0	0	1	0	0	0	0	0	1	0	1	1	1	0	1	0	0	1	1	0	0	0	0	0	0	0	0	0	0	0	0	0	1	0	1	1	0	0	1	0	1	1	1	0	1	1	1	1	1	1	1	1	1	1	1	0	1	1
AHSA1_HUMAN	Activator of 90 kDa heat shock protein ATPase homolog 1 OS=Homo sapiens OX=9606 GN=AHSA1 PE=1 SV=1	DASNWSTDKLK		632.811	41.6295	2	x'0000000000000	0.550803	-2.74136	-2.2507	39.6023	41.7745	442.06	5.53562e-06	5.53562e-06	64.73	64.73	13	31	41	52.22	6109: Scan 11080 (rt=41.6295) [\\qmcr.qmul.ac.uk\rfs\HAEMONC\Mass Spec Facility\MS Lab\Projects\2022\MS-418_Tom_Tom_Nightingale\Exp3\RAW\QE2_MS418_Exp3_Tom_Sample_14B.raw]	Q:/Mass Spec Facility/MS Lab/Projects/2022/MS-418_Tom_Tom_Nightingale/Exp3/DAT/F012970.dat	AHSA1(30-41, no_mod);	2695.66			AHSA1;	O95433;	p01993					0	0	0	0	0	0	0	0	0	0	0	0	0	0	0	0	0	0	0	0	0	0	0	1	1	0	0	0	0	0	0	0	1	1	0	0	0	0	0	0	0	0	0	0	0	0	1	1	0	0	1	0	0	0	1	1	0	1	1	0	0	0	1	0	0	0	0	0	1	0	0	0
SPTB2_HUMAN	Spectrin beta chain, non-erythrocytic 1 OS=Homo sapiens OX=9606 GN=SPTBN1 PE=1 SV=2	DASVAEAWLLGQEPYLSSR		698.016	114.672	3	x'000000000000000000000	-1.1908	-2.03728	-1.1908	114.672	115.256	712.175	8.00056e-05	8.00056e-05	55	55	3	2025	2043	54.4	32013: Sum of 2 scans. Range 41447 (rt=114.645) to 41463 (rt=114.698) [\\qmcr.qmul.ac.uk\rfs\HAEMONC\Mass Spec Facility\MS Lab\Projects\2022\MS-418_Tom_Tom_Nightingale\Exp3\RAW\QE2_MS418_Exp3_Tom_Sample_14A_R.raw]	Q:/Mass Spec Facility/MS Lab/Projects/2022/MS-418_Tom_Tom_Nightingale/Exp3/DAT/F012969.dat	SPTBN1(2024-2043, no_mod);	7679			SPTBN1;	Q01082;	p01994					0	0	0	0	0	0	0	0	0	0	0	0	0	0	0	0	0	0	0	0	0	0	0	0	0	0	0	0	0	0	0	0	0	0	0	0	0	0	0	0	0	0	0	0	0	0	0	0	0	0	0	0	0	1	0	0	1	0	0	0	0	0	0	0	0	0	1	0	0	0	0	0
TR10B_HUMAN	Tumor necrosis factor receptor superfamily member 10B OS=Homo sapiens OX=9606 GN=TNFRSF10B PE=1 SV=2	DASVHTLLDALETLGER		613.987	117.594	3	x'0000000000000000000	0.526934	-0.696598	-0.500833	116.52	119.885	100.01	2.25194e-06	2.25194e-06	69.33	69.33	32	396	412	69.33	28471: Scan 39682 (rt=117.594) [\\qmcr.qmul.ac.uk\rfs\HAEMONC\Mass Spec Facility\MS Lab\Projects\2022\MS-418_Tom_Tom_Nightingale\Exp2\RAW\QE2_MS418_Tom_Sample_12BR.raw]	Q:/Mass Spec Facility/MS Lab/Projects/2022/MS-418_Tom_Tom_Nightingale/Exp2/DAT/F012870.dat	TNFRSF10B(395-412, no_mod);	3611.47			TNFRSF10B;	O14763;	p01995					0	0	0	0	1	1	1	1	1	1	0	0	0	0	1	1	1	0	0	1	0	1	1	0	0	0	0	0	0	1	1	1	1	1	1	0	0	0	0	0	1	1	1	0	1	1	1	1	0	0	0	0	1	1	1	0	1	0	1	1	0	0	0	0	0	0	1	0	0	0	0	0
RHG07_HUMAN	Rho GTPase-activating protein 7 OS=Homo sapiens OX=9606 GN=DLC1 PE=1 SV=4	DATLNVDRK		516.28	63.7603	2	x'00000000000	4.24824	3.47195	3.47195	62.104	64.0149	26.27	0.0276176	0.0276176	26.27	26.27	7	47	55	23.62	12313: Scan 19249 (rt=63.7603) [\\qmcr.qmul.ac.uk\rfs\HAEMONC\Mass Spec Facility\MS Lab\Projects\2022\MS-418_Tom_Tom_Nightingale\Exp2\RAW\QE2_MS418_Tom_Sample_11B.raw]	Q:/Mass Spec Facility/MS Lab/Projects/2022/MS-418_Tom_Tom_Nightingale/Exp2/DAT/F012861.dat	DLC1(46-55, no_mod);	4228.94			DLC1;	Q96QB1;	p01996					0	0	0	0	0	0	1	0	0	0	0	0	0	0	0	0	0	0	0	0	0	0	0	0	0	0	0	0	0	1	0	0	0	1	0	0	0	0	0	0	1	0	1	1	0	0	0	1	0	0	0	0	0	0	0	0	0	0	0	0	0	0	0	0	0	0	0	0	0	0	0	0
ECHA_HUMAN	Trifunctional enzyme subunit alpha, mitochondrial OS=Homo sapiens OX=9606 GN=HADHA PE=1 SV=2	DATLTALDR		488.259	51.9104	2	x'00000000000	0.824009	-1.31041	-1.00256	51.6705	52.8412	174.51	2.45027e-05	2.45027e-05	61.22	61.22	17	391	399	49.35	8726: Scan 14653 (rt=51.9104) [\\qmcr.qmul.ac.uk\rfs\HAEMONC\Mass Spec Facility\MS Lab\Projects\2022\MS-418_Tom_Tom_Nightingale\RAW\QE2_MS418_Tom_Sample_4A_R_dil.raw]	Q:/Mass Spec Facility/MS Lab/Projects/2022/MS-418_Tom_Tom_Nightingale/Exp1/DAT/F012361.dat	HADHA(390-399, no_mod);	6210.81			HADHA;	P40939;	p01997					1	0	1	0	1	0	0	0	0	0	1	1	0	0	0	0	0	0	0	0	0	0	0	0	0	1	0	1	0	1	0	1	0	1	1	1	0	1	0	1	0	0	0	1	0	0	1	1	0	0	0	0	0	0	0	0	0	0	0	0	0	0	0	0	0	0	0	0	0	0	0	0
ENOA_HUMAN	Alpha-enolase OS=Homo sapiens OX=9606 GN=ENO1 PE=1 SV=2	DATNVGDEGGFAPNILENK		980.966	83.2954	2	x'000000000000000000000	4.90784	-4.91911	-0.214805	81.6986	83.4692	1004.01	2.47833e-11	2.47833e-11	120.88	120.88	54	203	221	120.88	19407: Scan 27489 (rt=83.2954) [\\qmcr.qmul.ac.uk\rfs\HAEMONC\Mass Spec Facility\MS Lab\Projects\2022\MS-418_Tom_Tom_Nightingale\Exp3\RAW\QE2_MS418_Exp3_Tom_Sample_17B.raw]	Q:/Mass Spec Facility/MS Lab/Projects/2022/MS-418_Tom_Tom_Nightingale/Exp3/DAT/F012982.dat	ENO1(202-221, no_mod);	36148			ENO1;	P06733;	p01998					1	1	1	1	1	1	1	1	1	1	1	1	1	1	1	1	1	1	1	1	1	1	1	1	0	1	0	1	0	0	0	1	1	1	0	1	1	1	0	0	0	1	1	1	1	1	1	1	0	1	1	1	1	1	0	0	0	0	1	1	0	1	1	1	0	0	1	1	0	1	1	1
ENOA_HUMAN	Alpha-enolase OS=Homo sapiens OX=9606 GN=ENO1 PE=1 SV=2	DATNVGDEGGFAPNILENKEGLELLK		915.13	98.4657	3	x'0000000000000000000000000000	2.8231	-2.70132	-1.76052	98.3234	100.968	1391.56	1.89242e-09	1.89242e-09	101.05	101.05	34	203	228	101.05	25842: Scan 34211 (rt=98.4657) [\\qmcr.qmul.ac.uk\rfs\HAEMONC\Mass Spec Facility\MS Lab\Projects\2022\MS-418_Tom_Tom_Nightingale\RAW\QE2_MS418_Tom_Sample_3B_R_dil.raw]	Q:/Mass Spec Facility/MS Lab/Projects/2022/MS-418_Tom_Tom_Nightingale/Exp1/DAT/F012360.dat	ENO1(202-228, no_mod);	259393			ENO1;	P06733;	p01999					0	0	1	0	1	0	0	1	0	0	1	0	0	1	1	0	0	0	1	0	0	0	0	1	1	1	0	1	1	0	1	0	1	1	1	1	1	1	1	1	1	0	1	0	1	1	0	1	0	1	0	1	0	1	1	0	0	0	1	0	0	0	0	0	0	0	1	0	1	0	0	1
DCD_HUMAN	Dermcidin OS=Homo sapiens OX=9606 GN=DCD PE=1 SV=2	DAVEDLESVGK		581.286	66.3145	2	x'0000000000000	3.71975	-6.27548	-0.209382	65.847	66.3145	106.31	1.13311e-06	1.13311e-06	72.01	72.01	5	86	96	50.67	11905: Scan 19420 (rt=66.3145) [\\qmcr.qmul.ac.uk\rfs\HAEMONC\Mass Spec Facility\MS Lab\Projects\2022\MS-418_Tom_Tom_Nightingale\Exp2\RAW\QE2_MS418_TomSample_10A.raw]	Q:/Mass Spec Facility/MS Lab/Projects/2022/MS-418_Tom_Tom_Nightingale/Exp2/DAT/F012850.dat	DCD(85-96, no_mod);	4908.44			DCD;	P81605;	p02000					0	0	0	0	0	0	0	0	0	0	0	0	0	0	0	0	0	0	0	0	0	0	0	0	0	0	0	0	0	0	1	0	0	0	0	0	1	1	0	0	0	0	0	0	0	0	1	0	0	0	0	0	0	0	0	0	0	0	0	0	0	0	0	0	0	1	0	0	0	0	0	0
DC1L1_HUMAN	Cytoplasmic dynein 1 light intermediate chain 1 OS=Homo sapiens OX=9606 GN=DYNC1LI1 PE=1 SV=3	DAVFIPAGWDNDKK		525.932	72.3775	3	x'0000000000000000	0.234319	-0.813451	-0.203839	70.8445	72.3875	61.14	0.0254307	0.0254307	29.22	29.22	4	319	332	28.82	15064: Scan 22637 (rt=72.3775) [\\qmcr.qmul.ac.uk\rfs\HAEMONC\Mass Spec Facility\MS Lab\Projects\2022\MS-418_Tom_Tom_Nightingale\Exp3\RAW\QE2_MS418_Exp3_Tom_Sample_18A.raw]	Q:/Mass Spec Facility/MS Lab/Projects/2022/MS-418_Tom_Tom_Nightingale/Exp3/DAT/F012984.dat	DYNC1LI1(318-332, no_mod);	2504.02			DYNC1LI1;	Q9Y6G9;	p02001					0	0	0	0	0	0	0	0	0	0	0	0	0	0	0	0	0	0	1	0	0	0	0	0	0	0	0	0	0	0	0	0	0	0	1	0	0	0	0	0	0	0	0	0	0	0	0	0	0	1	0	0	0	0	0	0	0	0	0	0	0	0	0	0	0	0	0	0	1	0	0	0
DC1L2_HUMAN	Cytoplasmic dynein 1 light intermediate chain 2 OS=Homo sapiens OX=9606 GN=DYNC1LI2 PE=1 SV=1	DAVFIPAGWDNEKK		530.604	72.2542	3	x'0000000000000000	0.307152	-0.636964	-0.013847	71.5067	72.6465	30.75	0.0187631	0.0187631	30.75	30.75	3	306	319	30.75	15024: Scan 22588 (rt=72.2542) [\\qmcr.qmul.ac.uk\rfs\HAEMONC\Mass Spec Facility\MS Lab\Projects\2022\MS-418_Tom_Tom_Nightingale\Exp3\RAW\QE2_MS418_Exp3_Tom_Sample_18A.raw]	Q:/Mass Spec Facility/MS Lab/Projects/2022/MS-418_Tom_Tom_Nightingale/Exp3/DAT/F012984.dat	DYNC1LI2(305-319, no_mod);	3841.18			DYNC1LI2;	O43237;	p02002					0	0	0	0	0	0	0	0	0	0	0	0	0	0	0	0	0	0	0	0	0	0	0	0	0	0	0	0	0	0	0	0	0	0	0	0	0	0	0	0	0	0	0	0	0	0	0	0	0	0	0	0	0	0	0	0	0	0	0	1	0	0	1	0	0	0	0	0	1	0	0	0
LRCH3_HUMAN	DISP complex protein LRCH3 OS=Homo sapiens OX=9606 GN=LRCH3 PE=1 SV=2	DAVLDFVK		453.751	76.8667	2	x'0000000000	-0.189953	-1.38269	-0.189953	76.1726	76.881	25.35	0.0242146	0.0242146	25.35	25.35	3	503	510	24.21	19588: Sum of 2 scans. Range 26334 (rt=76.8487) to 26350 (rt=76.8848) [\\qmcr.qmul.ac.uk\rfs\HAEMONC\Mass Spec Facility\MS Lab\Projects\2022\MS-418_Tom_Tom_Nightingale\Exp3\RAW\QE2_MS418_Exp3_Tom_Sample_14A.raw]	Q:/Mass Spec Facility/MS Lab/Projects/2022/MS-418_Tom_Tom_Nightingale/Exp3/DAT/F012968.dat	LRCH3(502-510, no_mod);	3591.85			LRCH3;	Q96II8;	p02003					0	0	0	0	0	0	0	0	0	0	0	0	0	0	0	0	0	0	0	0	0	0	0	0	0	0	0	0	0	0	0	0	0	0	0	0	0	0	0	0	0	0	0	0	0	0	0	0	0	0	0	0	1	0	0	1	1	0	0	0	0	0	0	0	0	0	0	0	0	0	0	0
ARF4_HUMAN	ADP-ribosylation factor 4 OS=Homo sapiens OX=9606 GN=ARF4 PE=1 SV=3	DAVLLLFANK		552.327	96.4158	2	x'000000000000	1.45288	-2.64639	-0.215846	96.394	99.3778	413.84	5.84461e-07	5.84461e-07	70.15	70.15	79	118	127	57.77	25196: Scan 33464 (rt=96.4158) [\\qmcr.qmul.ac.uk\rfs\HAEMONC\Mass Spec Facility\MS Lab\Projects\2022\MS-418_Tom_Tom_Nightingale\RAW\QE2_MS418_Tom_Sample_5A_R_dil.raw]	Q:/Mass Spec Facility/MS Lab/Projects/2022/MS-418_Tom_Tom_Nightingale/Exp1/DAT/F012365.dat	ARF4(117-127, no_mod);	8721.23			ARF4;	P18085;	p02004					1	1	2	1	2	1	1	2	1	2	1	1	1	1	1	1	1	1	1	1	1	1	2	1	1	1	1	1	1	0	1	1	1	1	1	1	1	1	1	1	1	1	1	1	1	1	1	1	1	1	1	1	2	1	2	2	1	1	1	1	1	1	1	1	1	1	1	1	1	1	1	1
ARF5_HUMAN	ADP-ribosylation factor 5 OS=Homo sapiens OX=9606 GN=ARF5 PE=1 SV=2	DAVLLVFANK		545.319	88.8594	2	x'000000000000	3.51085	-3.32348	-1.06373	86.8846	89.9754	313.44	2.57725e-07	2.57725e-07	74.61	74.61	116	118	127	58.29	22410: Scan 30477 (rt=88.8594) [\\qmcr.qmul.ac.uk\rfs\HAEMONC\Mass Spec Facility\MS Lab\Projects\2022\MS-418_Tom_Tom_Nightingale\Exp3\RAW\QE2_MS418_Exp3_Tom_Sample_15A_R.raw]	Q:/Mass Spec Facility/MS Lab/Projects/2022/MS-418_Tom_Tom_Nightingale/Exp3/DAT/F012973.dat	ARF1(117-127, no_mod);ARF3(117-127, no_mod);ARF5(117-127, no_mod);	20224			ARF1; ARF3; ARF5;	P84077; P61204; P84085;	p02005					1	2	2	1	1	2	2	1	2	2	2	2	2	2	2	2	2	2	2	2	2	2	2	2	2	1	2	1	2	1	1	2	2	2	1	2	2	2	2	1	2	2	0	2	1	2	1	1	2	0	2	2	0	1	1	2	1	2	1	2	2	2	2	0	2	2	1	2	2	1	2	1
GCN1_HUMAN	eIF-2-alpha kinase activator GCN1 OS=Homo sapiens OX=9606 GN=GCN1 PE=1 SV=6	DAVLYFSESLVPTAR		834.437	105.43	2	x'00000000000000000	0.731916	-7.71518	0.539938	103.488	105.472	231.474	6.19678e-08	5.98706e-07	84.24	77.925	8	1997	2011	84.24	29462: Scan 37969 (rt=105.43) [\\qmcr.qmul.ac.uk\rfs\HAEMONC\Mass Spec Facility\MS Lab\Projects\2022\MS-418_Tom_Tom_Nightingale\Exp3\RAW\QE2_MS418_Exp3_Tom_Sample_14A.raw]	Q:/Mass Spec Facility/MS Lab/Projects/2022/MS-418_Tom_Tom_Nightingale/Exp3/DAT/F012968.dat	GCN1(1996-2011, no_mod);	11621.9			GCN1;	Q92616;	p02006					0	0	1	0	1	0	0	1	0	0	0	0	0	0	0	0	0	0	0	0	0	0	0	0	0	0	0	0	0	0	1	0	0	0	0	0	0	0	0	0	0	0	0	1	0	0	0	0	0	0	0	0	2	0	1	0	0	0	0	0	0	0	0	0	0	0	0	0	0	0	0	0
FACR1_HUMAN	Fatty acyl-CoA reductase 1 OS=Homo sapiens OX=9606 GN=FAR1 PE=1 SV=1	DAVQLNVIATR		600.343	66.834	2	x'0000000000000	1.99471	-2.02642	1.99471	66.6282	67.4544	64.62	3.33064e-06	3.33064e-06	64.62	64.62	13	123	133	51.82	13624: Scan 20697 (rt=66.834) [\\qmcr.qmul.ac.uk\rfs\HAEMONC\Mass Spec Facility\MS Lab\Projects\2022\MS-418_Tom_Tom_Nightingale\Exp2\RAW\QE2_MS418_Tom_Sample_11BR.raw]	Q:/Mass Spec Facility/MS Lab/Projects/2022/MS-418_Tom_Tom_Nightingale/Exp2/DAT/F012862.dat	FAR1(122-133, no_mod);	3263.26			FAR1;	Q8WVX9;	p02007					0	0	0	0	0	0	0	0	0	0	0	0	0	0	0	0	0	0	0	0	0	0	0	0	0	1	0	1	0	0	1	1	0	0	0	1	0	1	0	1	1	1	0	1	1	0	0	1	0	0	0	0	0	0	0	0	0	0	0	0	0	0	0	0	0	0	0	0	0	1	0	0
U3IP2_HUMAN	U3 small nucleolar RNA-interacting protein 2 OS=Homo sapiens OX=9606 GN=RRP9 PE=1 SV=1	DAVSGLAFR		468.251	62.7294	2	x'00000000000	2.99629	-1.39114	-1.39114	62.7294	63.0584	54.53	0.0261145	0.0261145	30.41	30.41	2	242	250	28.42	13745: Scan 19968 (rt=62.7294) [\\qmcr.qmul.ac.uk\rfs\HAEMONC\Mass Spec Facility\MS Lab\Projects\2022\MS-418_Tom_Tom_Nightingale\RAW\QE2_MS418_Tom_Sample_3A_dil.raw]	Q:/Mass Spec Facility/MS Lab/Projects/2022/MS-418_Tom_Tom_Nightingale/Exp1/DAT/F012357.dat	RRP9(241-250, no_mod);	3564.44			RRP9;	O43818;	p02008					0	0	0	0	0	0	0	1	0	0	0	0	1	0	0	0	0	0	0	0	0	0	0	0	0	0	0	0	0	0	0	0	0	0	0	0	0	0	0	0	0	0	0	0	0	0	0	0	0	0	0	0	0	0	0	0	0	0	0	0	0	0	0	0	0	0	0	0	0	0	0	0
H4_HUMAN	Histone H4 OS=Homo sapiens OX=9606 GN=H4C1 PE=1 SV=2	DAVTYTEHAK		378.853	24.2668	3	x'000000000000	0.809855	-1.49268	-0.248779	22.6425	24.9839	388.71	0.0011678	0.0011678	40.94	40.94	62	69	78	40.94	1077: Scan 4559 (rt=24.2668) [\\qmcr.qmul.ac.uk\rfs\HAEMONC\Mass Spec Facility\MS Lab\Projects\2022\MS-418_Tom_Tom_Nightingale\Exp3\RAW\QE2_MS418_Exp3_Tom_Sample_14B_R.raw]	Q:/Mass Spec Facility/MS Lab/Projects/2022/MS-418_Tom_Tom_Nightingale/Exp3/DAT/F012971.dat	HIST1H4A(68-78, no_mod);	87382.3			HIST1H4A;	P62805;	p02009					1	1	1	1	1	1	1	1	1	1	1	1	1	1	1	1	1	1	1	1	0	1	0	1	1	1	1	1	0	1	1	1	1	1	0	1	1	1	0	1	1	1	1	1	1	1	1	1	1	1	1	1	0	1	0	1	1	1	0	1	0	1	1	0	1	1	1	1	1	1	1	1
H4_HUMAN	Histone H4 OS=Homo sapiens OX=9606 GN=H4C1 PE=1 SV=2	DAVTYTEHAK		567.775	23.7517	2	x'000000000000	1.47679	-1.96377	-0.164088	22.7038	25.0926	436.36	1.81288e-05	1.81288e-05	59.03	59.03	75	69	78	55.58	691: Scan 4172 (rt=23.7517) [\\qmcr.qmul.ac.uk\rfs\HAEMONC\Mass Spec Facility\MS Lab\Projects\2022\MS-418_Tom_Tom_Nightingale\Exp2\RAW\QE2_MS418_Tom_Sample_11AR.raw]	Q:/Mass Spec Facility/MS Lab/Projects/2022/MS-418_Tom_Tom_Nightingale/Exp2/DAT/F012859.dat	HIST1H4A(68-78, no_mod);	10573.3			HIST1H4A;	P62805;	p02010					1	1	1	1	1	1	1	1	1	1	1	1	1	1	1	1	1	1	1	1	1	1	1	1	1	1	1	1	2	1	1	1	1	1	1	1	1	1	1	1	1	1	1	1	1	1	1	1	1	1	1	1	1	1	1	0	3	2	1	1	1	1	1	1	1	1	1	1	1	1	1	1
H4_HUMAN	Histone H4 OS=Homo sapiens OX=9606 GN=H4C1 PE=1 SV=2	DAVTYTEHAKR		430.887	15.7732	3	x'0000000000000	1.98815	-0.0589313	1.15071	15.6898	23.7237	563.004	1.589e-05	1.589e-05	59.92	59.92	27	69	79	53.7	84: Scan 2471 (rt=15.7732) [\\qmcr.qmul.ac.uk\rfs\HAEMONC\Mass Spec Facility\MS Lab\Projects\2022\MS-418_Tom_Tom_Nightingale\RAW\QE2_MS418_Tom_Sample_2B_R_dil.raw]	Q:/Mass Spec Facility/MS Lab/Projects/2022/MS-418_Tom_Tom_Nightingale/Exp1/DAT/F012356.dat	HIST1H4A(68-79, no_mod);	6027.24			HIST1H4A;	P62805;	p02011					0	1	0	1	0	1	1	0	1	0	1	1	0	1	1	0	1	1	0	1	1	1	1	0	1	1	1	0	1	0	1	1	1	0	0	0	0	0	0	0	0	0	0	1	0	0	0	1	0	0	0	0	1	1	0	0	0	0	0	0	0	0	0	0	0	0	0	0	0	1	0	0
EXOC3_HUMAN	Exocyst complex component 3 OS=Homo sapiens OX=9606 GN=EXOC3 PE=1 SV=3	DAVVQHSQLAAAVENLK		598.324	68.0709	3	x'0000000000000000000	-0.217082	-7.76759	-0.217082	67.9456	71.2138	47.65	0.000235353	0.000235353	47.65	47.65	3	101	117	47.65	15669: Scan 22110 (rt=68.0709) [\\qmcr.qmul.ac.uk\rfs\HAEMONC\Mass Spec Facility\MS Lab\Projects\2022\MS-418_Tom_Tom_Nightingale\RAW\QE2_MS418_Tom_Sample_2B_R_dil.raw]	Q:/Mass Spec Facility/MS Lab/Projects/2022/MS-418_Tom_Tom_Nightingale/Exp1/DAT/F012356.dat	EXOC3(111-128, no_mod);	2328.72			EXOC3;	O60645;	p02012					0	0	0	0	0	0	1	0	0	0	0	0	0	1	0	0	0	0	0	0	0	0	0	0	0	0	0	0	0	0	0	0	0	0	0	0	0	0	0	0	0	0	0	0	0	0	0	0	0	0	0	0	0	0	0	0	0	0	1	0	0	0	0	0	0	0	0	0	0	0	0	0
HYOU1_HUMAN	Hypoxia up-regulated protein 1 OS=Homo sapiens OX=9606 GN=HYOU1 PE=1 SV=1	DAVVYPILVEFTR		507.949	118.841	3	x'000000000000000	1.59716	-1.93382	0.137425	117.02	119.717	352.19	0.000120884	0.000120884	50.18	50.18	33	439	451	50.18	32809: Scan 42757 (rt=118.841) [\\qmcr.qmul.ac.uk\rfs\HAEMONC\Mass Spec Facility\MS Lab\Projects\2022\MS-418_Tom_Tom_Nightingale\Exp3\RAW\QE2_MS418_Exp3_Tom_Sample_14A_R.raw]	Q:/Mass Spec Facility/MS Lab/Projects/2022/MS-418_Tom_Tom_Nightingale/Exp3/DAT/F012969.dat	HYOU1(438-451, no_mod);	2790.45			HYOU1;	Q9Y4L1;	p02013					0	0	1	1	0	0	1	1	0	0	1	0	0	0	1	0	1	0	0	0	0	0	1	0	1	0	0	0	0	0	1	0	1	0	0	0	1	0	1	0	0	1	0	1	0	1	0	1	1	1	0	1	1	1	1	0	1	0	0	0	1	0	1	1	0	0	1	1	1	1	1	1
HYOU1_HUMAN	Hypoxia up-regulated protein 1 OS=Homo sapiens OX=9606 GN=HYOU1 PE=1 SV=1	DAVVYPILVEFTR		761.419	118.105	2	x'000000000000000	0.529318	-3.65264	-0.535894	116.544	119.657	446.26	0.00012815	0.00012815	49.66	49.66	74	439	451	49.63	27280: Scan 38962 (rt=118.105) [\\qmcr.qmul.ac.uk\rfs\HAEMONC\Mass Spec Facility\MS Lab\Projects\2022\MS-418_Tom_Tom_Nightingale\Exp3\RAW\QE2_MS418_Exp3_Tom_Sample_18A_R.raw]	Q:/Mass Spec Facility/MS Lab/Projects/2022/MS-418_Tom_Tom_Nightingale/Exp3/DAT/F012985.dat	HYOU1(438-451, no_mod);	6583.9			HYOU1;	Q9Y4L1;	p02014					1	1	1	1	2	2	1	2	1	1	1	1	1	1	1	1	1	1	1	1	1	1	1	1	1	1	1	1	1	1	1	1	1	1	1	1	1	1	1	1	1	1	1	1	1	1	1	0	1	1	1	1	1	1	1	1	1	1	1	1	1	1	1	1	1	1	1	1	1	1	1	1
MPRIP_HUMAN	Myosin phosphatase Rho-interacting protein OS=Homo sapiens OX=9606 GN=MPRIP PE=1 SV=3	DAYELEVLLR		610.831	100.73	2	x'000000000000	0.54688	-0.961756	0.54688	99.4333	100.859	92.59	2.40637e-05	2.40637e-05	57.77	57.77	10	898	907	57.7	24654: Scan 34086 (rt=100.73) [\\qmcr.qmul.ac.uk\rfs\HAEMONC\Mass Spec Facility\MS Lab\Projects\2022\MS-418_Tom_Tom_Nightingale\Exp3\RAW\QE2_MS418_Exp3_Tom_Sample_15B.raw]	Q:/Mass Spec Facility/MS Lab/Projects/2022/MS-418_Tom_Tom_Nightingale/Exp3/DAT/F012974.dat	MPRIP(897-907, no_mod);	2437.39			MPRIP;	Q6WCQ1;	p02015					0	0	0	0	0	0	0	0	0	0	0	0	0	0	0	0	0	0	0	0	0	0	0	0	0	0	0	0	0	0	0	0	0	0	0	0	0	0	0	0	0	0	0	0	0	0	0	0	0	0	0	0	1	1	1	1	1	1	1	1	0	0	0	0	0	0	1	1	0	0	0	0
API5_HUMAN	Apoptosis inhibitor 5 OS=Homo sapiens OX=9606 GN=API5 PE=1 SV=3	DAYQVILDGVK		610.83	84.2191	2	x'0000000000000	1.62014	-0.528023	-0.528023	84.2191	85.3584	66.34	0.00183027	0.00183027	39.32	39.32	4	26	36	38.78	18823: Scan 27306 (rt=84.2191) [\\qmcr.qmul.ac.uk\rfs\HAEMONC\Mass Spec Facility\MS Lab\Projects\2022\MS-418_Tom_Tom_Nightingale\Exp3\RAW\QE2_MS418_Exp3_Tom_Sample_16A_R.raw]	Q:/Mass Spec Facility/MS Lab/Projects/2022/MS-418_Tom_Tom_Nightingale/Exp3/DAT/F012977.dat	API5(25-36, no_mod);	3651.13			API5;	Q9BZZ5;	p02016					0	0	0	0	0	0	0	0	0	0	0	0	0	0	0	0	0	0	0	0	0	0	0	0	0	0	0	0	0	0	0	0	0	0	0	0	0	0	0	0	0	0	0	0	0	0	0	0	0	1	0	1	0	0	0	0	0	0	0	0	1	1	0	0	0	0	0	0	0	0	0	0
PSB5_HUMAN	Proteasome subunit beta type-5 OS=Homo sapiens OX=9606 GN=PSMB5 PE=1 SV=3	DAYSGGAVNLYHVR		507.921	54.2465	3	x'0000000000000000	0.729251	0.729251	0.729251	54.2465	54.2465	76.49	0.0202922	0.0202922	30.4	30.4	1	226	239	29.97	10132: Scan 16014 (rt=54.2465) [\\qmcr.qmul.ac.uk\rfs\HAEMONC\Mass Spec Facility\MS Lab\Projects\2022\MS-418_Tom_Tom_Nightingale\RAW\QE2_MS418_Tom_Sample_6B_R_dil.raw]	Q:/Mass Spec Facility/MS Lab/Projects/2022/MS-418_Tom_Tom_Nightingale/Exp1/DAT/F012371.dat	PSMB5(225-239, no_mod);	5024.34			PSMB5;	P28074;	p02017					0	0	0	0	0	0	0	0	0	0	0	0	0	0	0	0	0	0	0	0	0	1	0	0	0	0	0	0	0	0	0	0	0	0	0	0	0	0	0	0	0	0	0	0	0	0	0	0	0	0	0	0	0	0	0	0	0	0	0	0	0	0	0	0	0	0	0	0	0	0	0	0
CH60_HUMAN	60 kDa heat shock protein, mitochondrial OS=Homo sapiens OX=9606 GN=HSPD1 PE=1 SV=2	DDAMLLK	Oxidation (M)	411.207	41.6316	2	x'000020000	1.20429	-1.30668	-1.30668	39.1428	41.6316	855.27	0.0337455	0.0337455	28.41	28.41	3	353	359	28.41	6110: Scan 11081 (rt=41.6316) [\\qmcr.qmul.ac.uk\rfs\HAEMONC\Mass Spec Facility\MS Lab\Projects\2022\MS-418_Tom_Tom_Nightingale\Exp3\RAW\QE2_MS418_Exp3_Tom_Sample_14B.raw]	Q:/Mass Spec Facility/MS Lab/Projects/2022/MS-418_Tom_Tom_Nightingale/Exp3/DAT/F012970.dat	HSPD1(M356);	1500.36			HSPD1;	P10809;	p02018					0	0	0	0	1	0	0	1	0	0	0	0	0	0	0	0	0	0	0	0	0	0	0	0	0	0	0	0	0	0	0	0	0	0	0	0	0	0	0	0	0	0	0	0	0	0	0	0	0	0	0	0	0	0	1	0	0	0	0	0	0	0	0	0	0	0	0	0	0	0	0	0
PAPS2_HUMAN	Bifunctional 3'-phosphoadenosine 5'-phosphosulfate synthase 2 OS=Homo sapiens OX=9606 GN=PAPSS2 PE=1 SV=2	DDDVPLDWR		565.759	77.3703	2	x'00000000000	0.597607	-2.27091	-0.765823	76.3136	77.7227	36.25	0.00309464	0.00309464	36.25	36.25	7	450	458	33.38	18303: Scan 25713 (rt=77.3703) [\\qmcr.qmul.ac.uk\rfs\HAEMONC\Mass Spec Facility\MS Lab\Projects\2022\MS-418_Tom_Tom_Nightingale\Exp3\RAW\QE2_MS418_Exp3_Tom_Sample_15A_R.raw]	Q:/Mass Spec Facility/MS Lab/Projects/2022/MS-418_Tom_Tom_Nightingale/Exp3/DAT/F012973.dat	PAPSS2(449-458, no_mod);	5622.79			PAPSS2;	O95340;	p02019					0	0	0	0	0	0	0	0	0	0	0	0	0	0	0	0	0	0	0	1	0	0	0	0	0	0	0	0	1	0	1	0	0	0	0	0	0	0	0	0	0	0	0	0	0	0	0	0	0	1	0	1	0	0	0	0	0	1	0	0	0	0	0	0	0	0	0	0	1	0	0	0
TSP1_HUMAN	Thrombospondin-1 OS=Homo sapiens OX=9606 GN=THBS1 PE=1 SV=2	DDDYAGFVFGYQSSSR		907.385	94.8154	2	x'000000000000000000	2.29649	-4.44463	-2.51385	94.3815	96.0372	1390.42	2.00127e-08	2.00127e-08	90.78	90.78	10	1019	1034	88.6	25412: Scan 33248 (rt=94.8154) [\\qmcr.qmul.ac.uk\rfs\HAEMONC\Mass Spec Facility\MS Lab\Projects\2022\MS-418_Tom_Tom_Nightingale\RAW\QE2_MS418_Tom_Sample_2A_dil.raw]	Q:/Mass Spec Facility/MS Lab/Projects/2022/MS-418_Tom_Tom_Nightingale/Exp1/DAT/F012354.dat	THBS1(1018-1034, no_mod);THBS2(1020-1036, no_mod);	18201.1			THBS1; THBS2;	P07996; P35442;	p02020					0	0	0	0	1	0	0	0	2	0	1	0	0	0	0	0	0	0	0	0	0	0	0	0	0	0	0	0	0	0	0	0	0	0	0	0	0	0	0	0	0	0	0	0	0	0	0	0	0	0	0	0	1	1	1	0	0	1	0	1	0	0	0	0	0	0	0	1	0	0	0	0
KHDR1_HUMAN	KH domain-containing, RNA-binding, signal transduction-associated protein 1 OS=Homo sapiens OX=9606 GN=KHDRBS1 PE=1 SV=1	DDEENYLDLFSHK		542.243	85.1571	3	x'000000000000000	2.48875	-1.11412	0.234648	84.7755	86.757	294.48	0.000279546	0.000279546	48.88	48.88	14	140	152	43.74	21180: Scan 28763 (rt=85.1571) [\\qmcr.qmul.ac.uk\rfs\HAEMONC\Mass Spec Facility\MS Lab\Projects\2022\MS-418_Tom_Tom_Nightingale\RAW\QE2_MS418_Tom_Sample_3B_R_dil.raw]	Q:/Mass Spec Facility/MS Lab/Projects/2022/MS-418_Tom_Tom_Nightingale/Exp1/DAT/F012360.dat	KHDRBS1(139-152, no_mod);	1132.43			KHDRBS1;	Q07666;	p02021					0	1	0	1	1	1	1	1	1	1	1	0	0	0	0	0	0	0	0	1	0	0	0	0	0	0	0	0	0	0	0	0	0	0	0	0	0	0	0	0	0	0	0	0	0	0	0	0	0	1	0	0	0	0	0	1	0	1	0	0	0	0	0	0	0	0	0	0	0	0	1	0
RL26_HUMAN	60S ribosomal protein L26 OS=Homo sapiens OX=9606 GN=RPL26 PE=1 SV=1	DDEVQVVR		480.244	37.0745	2	x'0000000000	3.40437	-4.7962	-1.20713	36.2414	38.1151	375.16	1.81521e-05	0.000371106	62.77	54.825	85	52	59	57.25	3599: Scan 8543 (rt=37.0745) [\\qmcr.qmul.ac.uk\rfs\HAEMONC\Mass Spec Facility\MS Lab\Projects\2022\MS-418_Tom_Tom_Nightingale\Exp2\RAW\QE2_MS418_Tom_Sample_10B.raw]	Q:/Mass Spec Facility/MS Lab/Projects/2022/MS-418_Tom_Tom_Nightingale/Exp2/DAT/F012854.dat	RPL26(51-59, no_mod);RPL26L1(51-59, no_mod);	12619.6			RPL26; RPL26L1;	P61254; Q9UNX3;	p02022					0	2	1	2	1	1	1	1	1	1	2	2	2	2	1	2	1	1	0	1	2	1	1	1	1	1	1	1	1	2	1	2	2	0	1	2	2	2	2	1	2	1	2	2	1	1	1	1	0	2	0	2	0	1	1	1	1	1	0	1	1	1	1	1	1	1	1	1	2	0	1	1
EIF3J_HUMAN	Eukaryotic translation initiation factor 3 subunit J OS=Homo sapiens OX=9606 GN=EIF3J PE=1 SV=2	DDFTEFGK		479.712	58.1	2	x'0000000000	2.60912	-0.127427	0.457485	58.1	59.5616	64.33	0.00302798	0.00302798	35.7	35.7	9	154	161	35.7	11375: Scan 17527 (rt=58.1) [\\qmcr.qmul.ac.uk\rfs\HAEMONC\Mass Spec Facility\MS Lab\Projects\2022\MS-418_Tom_Tom_Nightingale\RAW\QE2_MS418_Tom_Sample_5A_R_dil.raw]	Q:/Mass Spec Facility/MS Lab/Projects/2022/MS-418_Tom_Tom_Nightingale/Exp1/DAT/F012365.dat	EIF3J(153-161, no_mod);	1531.59			EIF3J;	O75822;	p02023					0	0	0	0	0	1	1	0	1	0	0	0	0	1	0	1	0	1	0	1	0	0	0	0	0	0	1	0	0	0	0	0	0	0	1	0	0	0	0	0	0	0	0	0	0	0	0	0	0	0	0	0	0	0	0	0	0	0	0	0	0	0	0	0	0	0	0	0	0	0	0	0
TAGL2_HUMAN	Transgelin-2 OS=Homo sapiens OX=9606 GN=TAGLN2 PE=1 SV=3	DDGLFSGDPNWFPK		797.863	107.039	2	x'0000000000000000	2.80916	-1.79644	-0.328165	106.342	108.336	267.89	0.00181518	0.00181518	40.56	40.56	42	140	153	40.56	29776: Scan 38352 (rt=107.039) [\\qmcr.qmul.ac.uk\rfs\HAEMONC\Mass Spec Facility\MS Lab\Projects\2022\MS-418_Tom_Tom_Nightingale\RAW\QE2_MS418_TomSample_2B_dil.raw]	Q:/Mass Spec Facility/MS Lab/Projects/2022/MS-418_Tom_Tom_Nightingale/Exp1/DAT/F012372.dat	TAGLN2(139-153, no_mod);	9561.23			TAGLN2;	P37802;	p02024					0	0	1	0	1	0	0	0	1	0	0	1	1	1	1	1	1	1	1	1	1	0	1	0	1	0	1	0	1	1	1	1	1	1	0	1	0	1	0	1	1	1	0	0	1	1	1	1	0	0	0	0	1	1	1	1	1	1	0	1	0	0	1	0	0	0	0	1	1	0	1	0
TAGL2_HUMAN	Transgelin-2 OS=Homo sapiens OX=9606 GN=TAGLN2 PE=1 SV=3	DDGLFSGDPNWFPKK		574.943	87.7029	3	x'00000000000000000	0.316528	0.316528	0.316528	87.7029	87.7029	221.61	0.0988116	0.0988116	24.04	24.04	1	140	154	24.04	20617: Scan 29041 (rt=87.7029) [\\qmcr.qmul.ac.uk\rfs\HAEMONC\Mass Spec Facility\MS Lab\Projects\2022\MS-418_Tom_Tom_Nightingale\Exp2\RAW\QE2_MS418_TomSample_8B.raw]	Q:/Mass Spec Facility/MS Lab/Projects/2022/MS-418_Tom_Tom_Nightingale/Exp2/DAT/F012840.dat	TAGLN2(139-154, no_mod);	2070.48			TAGLN2;	P37802;	p02025					0	0	0	0	0	0	0	0	0	0	0	0	0	0	0	0	0	0	0	0	0	0	0	0	0	0	0	0	0	0	1	0	0	0	0	0	0	0	0	0	0	0	0	0	0	0	0	0	0	0	0	0	0	0	0	0	0	0	0	0	0	0	0	0	0	0	0	0	0	0	0	0
SERF2_HUMAN	Small EDRK-rich factor 2 OS=Homo sapiens OX=9606 GN=SERF2 PE=1 SV=1	DDGLSAAAR		438.215	30.654	2	x'00000000000	0.347661	-0.681599	0.347661	29.9139	30.654	29.85	0.00848817	0.00848817	29.85	29.85	3	28	36	20.93	2472: Scan 6647 (rt=30.654) [\\qmcr.qmul.ac.uk\rfs\HAEMONC\Mass Spec Facility\MS Lab\Projects\2022\MS-418_Tom_Tom_Nightingale\Exp2\RAW\QE2_MS418_Tom_Sample_11B.raw]	Q:/Mass Spec Facility/MS Lab/Projects/2022/MS-418_Tom_Tom_Nightingale/Exp2/DAT/F012861.dat	SERF2(27-36, no_mod);	3143.64			SERF2;	P84101;	p02026					0	0	0	0	0	0	0	0	0	1	0	0	0	0	0	0	0	0	0	0	0	0	0	0	0	0	0	0	0	0	0	0	0	0	0	0	0	0	0	0	0	0	1	0	0	1	0	0	0	0	0	0	0	0	0	0	0	0	0	0	0	0	0	0	0	0	0	0	0	0	0	0
COTL1_HUMAN	Coactosin-like protein OS=Homo sapiens OX=9606 GN=COTL1 PE=1 SV=3	DDGSAVIWVTFK		669.342	98.9695	2	x'00000000000000	3.13615	-2.48978	1.49027	98.7641	100.406	107.67	1.43113e-06	1.43113e-06	71.02	71.02	35	19	30	71.02	26049: Scan 34490 (rt=98.9695) [\\qmcr.qmul.ac.uk\rfs\HAEMONC\Mass Spec Facility\MS Lab\Projects\2022\MS-418_Tom_Tom_Nightingale\RAW\QE2_MS418_Tom_Sample_6A_R_dil.raw]	Q:/Mass Spec Facility/MS Lab/Projects/2022/MS-418_Tom_Tom_Nightingale/Exp1/DAT/F012369.dat	COTL1(18-30, no_mod);	4023.3			COTL1;	Q14019;	p02027					0	0	1	0	1	1	1	1	1	1	1	1	1	1	1	1	1	1	1	1	0	1	1	0	1	1	0	1	1	0	1	0	1	0	0	0	1	1	1	1	1	1	1	0	0	1	1	1	0	0	0	0	0	0	0	0	0	0	0	0	0	0	0	0	0	0	0	0	0	0	0	0
DHE3_HUMAN	Glutamate dehydrogenase 1, mitochondrial OS=Homo sapiens OX=9606 GN=GLUD1 PE=1 SV=2	DDGSWEVIEGYR		713.317	84.9618	2	x'00000000000000	0.666142	-1.97316	-1.67834	84.2168	85.1484	159.86	3.40345e-08	3.40345e-08	87.57	87.57	6	125	136	87.12	20021: Scan 28193 (rt=84.9618) [\\qmcr.qmul.ac.uk\rfs\HAEMONC\Mass Spec Facility\MS Lab\Projects\2022\MS-418_Tom_Tom_Nightingale\Exp3\RAW\QE2_MS418_Exp3_Tom_Sample_17B.raw]	Q:/Mass Spec Facility/MS Lab/Projects/2022/MS-418_Tom_Tom_Nightingale/Exp3/DAT/F012982.dat	GLUD1(124-136, no_mod);GLUD2(124-136, no_mod);	10307.5			GLUD1; GLUD2;	P00367; P49448;	p02028					0	0	0	0	0	0	0	0	0	0	0	0	0	0	0	0	0	0	0	0	0	0	0	0	0	0	0	0	0	0	0	0	0	0	0	0	0	0	0	0	0	0	0	0	0	0	0	0	0	0	0	0	0	0	0	0	0	0	0	0	0	0	1	1	1	0	1	0	1	0	1	0
PLEC_HUMAN	Plectin OS=Homo sapiens OX=9606 GN=PLEC PE=1 SV=3	DDGTGQLLLPLSDAR		785.905	93.1796	2	x'00000000000000000	-3.68329	-3.68329	-3.68329	93.1796	93.1796	3720.13	5.73207e-08	5.73207e-08	85.17	85.17	1	4004	4018	83.34	23889: Scan 32241 (rt=93.1796) [\\qmcr.qmul.ac.uk\rfs\HAEMONC\Mass Spec Facility\MS Lab\Projects\2022\MS-418_Tom_Tom_Nightingale\Exp3\RAW\QE2_MS418_Exp3_Tom_Sample_15A_R.raw]	Q:/Mass Spec Facility/MS Lab/Projects/2022/MS-418_Tom_Tom_Nightingale/Exp3/DAT/F012973.dat	PLEC(4003-4018, no_mod);	8538.59			PLEC;	Q15149;	p02029					0	0	0	0	0	0	0	0	0	0	0	0	0	0	0	0	0	0	0	0	0	0	0	0	0	0	0	0	0	0	0	0	0	0	0	0	0	0	0	0	0	0	0	0	0	0	0	0	0	0	0	0	0	0	0	0	0	1	0	0	0	0	0	0	0	0	0	0	0	0	0	0
AHNK_HUMAN	Neuroblast differentiation-associated protein AHNAK OS=Homo sapiens OX=9606 GN=AHNAK PE=1 SV=2	DDGVFVQEVTQNSPAAR		611.631	75.8687	3	x'0000000000000000000	1.17421	-1.52795	0.224361	74.5255	76.0577	3317.65	1.95855e-05	1.95855e-05	60.99	60.99	31	29	45	59.57	16773: Scan 24409 (rt=75.8687) [\\qmcr.qmul.ac.uk\rfs\HAEMONC\Mass Spec Facility\MS Lab\Projects\2022\MS-418_Tom_Tom_Nightingale\Exp3\RAW\QE2_MS418_Exp3_Tom_Sample_17B.raw]	Q:/Mass Spec Facility/MS Lab/Projects/2022/MS-418_Tom_Tom_Nightingale/Exp3/DAT/F012982.dat	AHNAK(28-45, no_mod);	5610.6			AHNAK;	Q09666;	p02030					0	1	1	1	1	1	0	0	0	0	1	0	0	0	0	0	1	0	0	0	0	0	0	0	0	0	0	0	0	0	0	1	0	1	0	1	0	0	1	1	0	1	1	1	0	1	0	1	0	0	1	0	0	1	1	1	0	0	0	1	0	1	1	1	1	1	1	1	1	0	1	0
AHNK_HUMAN	Neuroblast differentiation-associated protein AHNAK OS=Homo sapiens OX=9606 GN=AHNAK PE=1 SV=2	DDGVFVQEVTQNSPAAR		916.943	75.8213	2	x'0000000000000000000	1.47226	-3.72462	-0.198158	74.0335	76.0378	3267.67	1.80126e-10	1.80126e-10	111.21	111.21	49	29	45	111.03	17982: Scan 25082 (rt=75.8213) [\\qmcr.qmul.ac.uk\rfs\HAEMONC\Mass Spec Facility\MS Lab\Projects\2022\MS-418_Tom_Tom_Nightingale\Exp3\RAW\QE2_MS418_Exp3_Tom_Sample_14B.raw]	Q:/Mass Spec Facility/MS Lab/Projects/2022/MS-418_Tom_Tom_Nightingale/Exp3/DAT/F012970.dat	AHNAK(28-45, no_mod);	17872.8			AHNAK;	Q09666;	p02031					1	1	1	1	0	1	1	1	1	1	1	1	0	1	0	1	1	1	1	1	0	1	1	1	1	1	1	0	0	0	0	1	1	1	1	0	0	0	0	0	0	1	0	0	1	0	1	0	0	1	1	1	1	0	1	1	1	1	1	1	1	0	1	1	0	1	1	1	1	1	1	0
TLN1_HUMAN	Talin-1 OS=Homo sapiens OX=9606 GN=TLN1 PE=1 SV=3	DDILNGSHPVSFDK		515.251	60.4162	3	x'0000000000000000	0.2703	-1.40206	-1.40206	59.3576	60.4162	1394.64	0.0351622	0.0351622	29.93	29.93	2	221	234	29.93	12224: Scan 18521 (rt=60.4162) [\\qmcr.qmul.ac.uk\rfs\HAEMONC\Mass Spec Facility\MS Lab\Projects\2022\MS-418_Tom_Tom_Nightingale\Exp3\RAW\QE2_MS418_Exp3_Tom_Sample_14B.raw]	Q:/Mass Spec Facility/MS Lab/Projects/2022/MS-418_Tom_Tom_Nightingale/Exp3/DAT/F012970.dat	TLN1(220-234, no_mod);	4148.71			TLN1;	Q9Y490;	p02032					0	0	0	0	0	0	0	0	0	0	0	0	0	0	0	0	0	0	0	0	0	0	0	0	0	0	0	0	0	0	0	0	0	0	0	0	0	0	0	0	0	0	0	0	0	0	0	0	0	0	0	0	0	0	1	0	0	0	0	0	0	0	0	0	0	0	0	0	0	1	0	0
IF2M_HUMAN		DDISIVK		395.222	41.2598	2	x'000000000	2.44663	-0.419823	-0.419823	41.1787	41.3774	47.68	0.000280651	0.000280651	47.68	47.68	6	681	687	23.37	5093: Scan 10304 (rt=41.2598) [\\qmcr.qmul.ac.uk\rfs\HAEMONC\Mass Spec Facility\MS Lab\Projects\2022\MS-418_Tom_Tom_Nightingale\Exp3\RAW\QE2_MS418_Exp3_Tom_Sample_16A.raw]	Q:/Mass Spec Facility/MS Lab/Projects/2022/MS-418_Tom_Tom_Nightingale/Exp3/DAT/F012976.dat	MTIF2(680-687, no_mod);	3760.59			MTIF2;	P46199;	p02033					0	0	0	0	0	0	0	0	0	0	0	0	0	0	0	0	0	0	0	0	0	0	0	0	0	0	0	0	0	0	0	0	0	0	0	0	0	0	0	0	0	0	0	0	0	0	0	0	1	0	1	0	1	0	0	0	1	0	0	0	1	0	0	0	1	0	0	0	0	0	0	0
TCPA_HUMAN	T-complex protein 1 subunit alpha OS=Homo sapiens OX=9606 GN=TCP1 PE=1 SV=1	DDKHGSYEDAVHSGALND		483.211	39.9868	4	x'00000000000000000000	0.246784	-0.396099	-0.396099	39.721	40.9512	822.91	0.0156366	0.0156366	31.76	31.76	4	539	556	31.76	5070: Scan 10083 (rt=39.9868) [\\qmcr.qmul.ac.uk\rfs\HAEMONC\Mass Spec Facility\MS Lab\Projects\2022\MS-418_Tom_Tom_Nightingale\Exp2\RAW\QE2_MS418_Tom_Sample_9A.raw]	Q:/Mass Spec Facility/MS Lab/Projects/2022/MS-418_Tom_Tom_Nightingale/Exp2/DAT/F012844.dat	TCP1(538-556, no_mod);	9806.49			TCP1;	P17987;	p02034					0	0	1	0	0	0	0	0	0	0	0	0	0	0	0	0	0	0	0	0	0	0	0	0	0	0	0	0	0	0	0	0	1	0	0	0	0	0	0	0	0	0	0	0	0	0	0	0	1	0	0	0	0	0	0	0	0	0	0	0	0	0	0	1	0	0	0	0	0	0	0	0
TCPA_HUMAN	T-complex protein 1 subunit alpha OS=Homo sapiens OX=9606 GN=TCP1 PE=1 SV=1	DDKHGSYEDAVHSGALND		643.947	39.4465	3	x'00000000000000000000	2.98214	-1.51285	1.24014	38.8584	40.8475	678.64	0.000200297	0.000200297	50.98	50.98	29	539	556	50.98	5400: Scan 10206 (rt=39.4465) [\\qmcr.qmul.ac.uk\rfs\HAEMONC\Mass Spec Facility\MS Lab\Projects\2022\MS-418_Tom_Tom_Nightingale\Exp2\RAW\QE2_MS418_Tom_Sample_7A.raw]	Q:/Mass Spec Facility/MS Lab/Projects/2022/MS-418_Tom_Tom_Nightingale/Exp2/DAT/F012806.dat	TCP1(538-556, no_mod);	13431.2			TCP1;	P17987;	p02035					0	0	0	0	0	1	0	1	0	0	0	0	0	0	0	0	1	1	0	0	0	0	1	1	1	1	0	1	0	0	1	0	1	1	0	1	0	1	1	0	1	0	1	1	0	1	0	0	0	1	0	0	1	1	0	1	1	1	0	0	0	0	0	0	1	1	0	0	1	1	0	0
ITB1_HUMAN	Integrin beta-1 OS=Homo sapiens OX=9606 GN=ITGB1 PE=1 SV=2	DDLENVK		416.706	30.5221	2	x'000000000	0.851578	-1.7224	-0.110657	29.3096	30.5221	747.09	0.000659711	0.000659711	39.09	39.09	8	157	163	32.35	3322: Scan 7211 (rt=30.5221) [\\qmcr.qmul.ac.uk\rfs\HAEMONC\Mass Spec Facility\MS Lab\Projects\2022\MS-418_Tom_Tom_Nightingale\Exp3\RAW\QE2_MS418_Exp3_Tom_Sample_14A.raw]	Q:/Mass Spec Facility/MS Lab/Projects/2022/MS-418_Tom_Tom_Nightingale/Exp3/DAT/F012968.dat	ITGB1(156-163, no_mod);	10238.1			ITGB1;	P05556;	p02036					0	0	0	0	2	0	0	0	1	0	0	0	0	0	0	0	0	0	0	0	0	0	0	0	0	0	0	0	0	0	0	0	0	0	1	0	0	0	0	0	0	0	0	0	0	0	0	0	0	0	0	0	1	0	1	0	1	0	1	0	0	0	0	0	0	0	0	0	0	0	0	0
GIMA4_HUMAN	GTPase IMAP family member 4 OS=Homo sapiens OX=9606 GN=GIMAP4 PE=1 SV=1	DDLGDTNLHDYLR		773.861	69.6889	2	x'000000000000000	-0.0258781	-0.892797	-0.0258781	69.1644	69.6889	464.58	9.08729e-07	9.08729e-07	73.83	73.83	5	157	169	72.53	15939: Scan 22590 (rt=69.6889) [\\qmcr.qmul.ac.uk\rfs\HAEMONC\Mass Spec Facility\MS Lab\Projects\2022\MS-418_Tom_Tom_Nightingale\RAW\QE2_MS418_Tom_Sample_2A_R_dil.raw]	Q:/Mass Spec Facility/MS Lab/Projects/2022/MS-418_Tom_Tom_Nightingale/Exp1/DAT/F012355.dat	GIMAP4(156-169, no_mod);	4564.99			GIMAP4;	Q9NUV9;	p02037					0	0	0	1	0	1	0	0	0	0	1	0	0	0	0	1	0	0	0	0	0	1	0	0	0	0	0	0	0	0	0	0	0	0	0	0	0	0	0	0	0	0	0	0	0	0	0	0	0	0	0	0	0	0	0	0	0	0	0	0	0	0	0	0	0	0	0	0	0	0	0	0
SERC_HUMAN	Phosphoserine aminotransferase OS=Homo sapiens OX=9606 GN=PSAT1 PE=1 SV=2	DDLLGFALR		510.28	97.5794	2	x'00000000000	2.18841	-0.383881	-0.0304356	97.3595	99.5229	58.14	0.0011174	0.0011174	40.59	40.59	18	214	222	37.82	25656: Scan 34001 (rt=97.5794) [\\qmcr.qmul.ac.uk\rfs\HAEMONC\Mass Spec Facility\MS Lab\Projects\2022\MS-418_Tom_Tom_Nightingale\RAW\QE2_MS418_Tom_Sample_3B_dil.raw]	Q:/Mass Spec Facility/MS Lab/Projects/2022/MS-418_Tom_Tom_Nightingale/Exp1/DAT/F012359.dat	PSAT1(213-222, no_mod);	2453.15			PSAT1;	Q9Y617;	p02038					0	0	1	1	0	1	0	1	0	1	0	1	0	1	1	0	0	1	0	1	0	1	0	0	0	1	0	0	0	0	0	0	1	0	0	1	0	0	0	0	0	0	1	0	0	0	1	0	0	0	0	0	0	0	0	0	0	0	0	0	0	1	0	0	0	0	0	0	1	0	0	0
PRS4_HUMAN	26S proteasome regulatory subunit 4 OS=Homo sapiens OX=9606 GN=PSMC1 PE=1 SV=1	DDLSGADIK		467.23	40.2552	2	x'00000000000	0.797902	-2.398	-0.124404	38.9237	40.394	296.87	0.0045365	0.0045365	34.8	34.8	22	388	396	28.54	5599: Scan 10491 (rt=40.2552) [\\qmcr.qmul.ac.uk\rfs\HAEMONC\Mass Spec Facility\MS Lab\Projects\2022\MS-418_Tom_Tom_Nightingale\Exp3\RAW\QE2_MS418_Exp3_Tom_Sample_14B.raw]	Q:/Mass Spec Facility/MS Lab/Projects/2022/MS-418_Tom_Tom_Nightingale/Exp3/DAT/F012970.dat	PSMC1(387-396, no_mod);	4014.58			PSMC1;	P62191;	p02039					0	1	1	0	1	0	0	0	1	0	0	0	0	0	1	0	0	0	0	0	1	0	1	0	0	0	0	0	0	0	0	0	0	0	0	0	0	0	0	0	0	0	0	0	0	0	1	0	1	0	1	0	1	1	1	1	1	0	1	0	0	1	1	0	1	0	1	1	0	1	0	0
ODO2_HUMAN	Dihydrolipoyllysine-residue succinyltransferase component of 2-oxoglutarate dehydrogenase complex, mitochondrial OS=Homo sapiens OX=9606 GN=DLST PE=1 SV=4	DDLVTVK		395.222	41.2598	2	x'000000000	2.42761	-0.438848	-0.438848	40.7952	41.3774	424.88	1.84998e-05	1.84998e-05	59.49	59.49	9	68	74	11.81	5093: Scan 10304 (rt=41.2598) [\\qmcr.qmul.ac.uk\rfs\HAEMONC\Mass Spec Facility\MS Lab\Projects\2022\MS-418_Tom_Tom_Nightingale\Exp3\RAW\QE2_MS418_Exp3_Tom_Sample_16A.raw]	Q:/Mass Spec Facility/MS Lab/Projects/2022/MS-418_Tom_Tom_Nightingale/Exp3/DAT/F012976.dat	DLST(67-74, no_mod);	3760.59			DLST;	P36957;	p02040					0	0	0	0	0	0	0	0	0	0	0	0	0	0	0	0	0	0	0	0	0	0	0	0	0	0	0	0	0	0	0	0	0	0	0	0	0	1	0	0	0	0	0	0	0	0	0	0	1	0	1	1	1	0	0	0	1	0	1	0	1	0	0	0	1	0	0	0	0	0	0	0
TCP4_HUMAN	Activated RNA polymerase II transcriptional coactivator p15 OS=Homo sapiens OX=9606 GN=SUB1 PE=1 SV=3	DDNMFQIGK		534.245	67.0019	2	x'00000000000	-0.519468	-0.519468	-0.519468	67.0019	67.0019	90.9	0.0289248	0.0289248	26.51	26.51	1	60	68	20.64	15176: Scan 21703 (rt=67.0019) [\\qmcr.qmul.ac.uk\rfs\HAEMONC\Mass Spec Facility\MS Lab\Projects\2022\MS-418_Tom_Tom_Nightingale\Exp3\RAW\QE2_MS418_Exp3_Tom_Sample_14B_R.raw]	Q:/Mass Spec Facility/MS Lab/Projects/2022/MS-418_Tom_Tom_Nightingale/Exp3/DAT/F012971.dat	SUB1(59-68, no_mod);	1369.78			SUB1;	P53999;	p02041					0	0	0	0	0	0	0	0	0	0	0	0	0	0	0	0	0	0	0	0	0	0	0	0	0	0	0	0	0	0	0	0	0	0	0	0	0	0	0	0	0	0	0	0	0	0	0	0	0	0	0	0	0	0	0	1	0	0	0	0	0	0	0	0	0	0	0	0	0	0	0	0
TCP4_HUMAN	Activated RNA polymerase II transcriptional coactivator p15 OS=Homo sapiens OX=9606 GN=SUB1 PE=1 SV=3	DDNMFQIGK	Oxidation (M)	542.243	49.2261	2	x'00002000000	-0.621726	-4.79738	-1.86888	48.3094	49.2261	209.57	0.0133832	0.0273404	34.1	29.565	3	60	68	34.1	8686: Scan 14202 (rt=49.2261) [\\qmcr.qmul.ac.uk\rfs\HAEMONC\Mass Spec Facility\MS Lab\Projects\2022\MS-418_Tom_Tom_Nightingale\RAW\QE2_MS418_Tom_Sample_3A_dil.raw]	Q:/Mass Spec Facility/MS Lab/Projects/2022/MS-418_Tom_Tom_Nightingale/Exp1/DAT/F012357.dat	SUB1(M63);	13673.6			SUB1;	P53999;	p02042					0	0	0	0	0	0	0	2	0	0	0	0	0	0	0	0	0	0	0	0	0	1	0	0	0	0	0	0	0	0	0	0	0	0	0	0	0	0	0	0	0	0	0	0	0	0	0	0	0	0	0	0	0	0	0	0	0	0	0	0	0	0	0	0	0	0	0	0	0	0	0	0
ITAV_HUMAN	Integrin alpha-V OS=Homo sapiens OX=9606 GN=ITGAV PE=1 SV=2	DDPLEFK		432.212	60.0268	2	x'000000000	0.401202	0.401202	0.401202	60.0268	60.0268	464.46	0.0553716	0.0553716	21.23	21.23	1	113	119	21.23	13101: Scan 19052 (rt=60.0268) [\\qmcr.qmul.ac.uk\rfs\HAEMONC\Mass Spec Facility\MS Lab\Projects\2022\MS-418_Tom_Tom_Nightingale\Exp3\RAW\QE2_MS418_Exp3_Tom_Sample_14A.raw]	Q:/Mass Spec Facility/MS Lab/Projects/2022/MS-418_Tom_Tom_Nightingale/Exp3/DAT/F012968.dat	ITGAV(112-119, no_mod);	6686.03			ITGAV;	P06756;	p02043					0	0	0	0	0	0	0	0	0	0	0	0	0	0	0	0	0	0	0	0	0	0	0	0	0	0	0	0	0	0	0	0	0	0	0	0	0	0	0	0	0	0	0	0	0	0	0	0	0	0	0	0	1	0	0	0	0	0	0	0	0	0	0	0	0	0	0	0	0	0	0	0
RL3_HUMAN	60S ribosomal protein L3 OS=Homo sapiens OX=9606 GN=RPL3 PE=1 SV=2	DDPSKPVHLTAFLGYK		596.649	72.4454	3	x'000000000000000000	2.31514	-1.98274	-1.26083	68.7972	73.2927	258.74	4.69097e-05	4.69097e-05	55.9	55.9	33	35	50	53.9	14902: Scan 22565 (rt=72.4454) [\\qmcr.qmul.ac.uk\rfs\HAEMONC\Mass Spec Facility\MS Lab\Projects\2022\MS-418_Tom_Tom_Nightingale\Exp3\RAW\QE2_MS418_Exp3_Tom_Sample_17A.raw]	Q:/Mass Spec Facility/MS Lab/Projects/2022/MS-418_Tom_Tom_Nightingale/Exp3/DAT/F012980.dat	RPL3(34-50, no_mod);	17730.1			RPL3;	P39023;	p02044					1	0	0	0	0	1	0	0	1	0	0	0	1	1	0	1	0	0	0	0	1	1	0	1	0	1	0	0	0	1	1	0	1	1	0	0	1	0	0	1	0	1	0	1	0	0	1	0	1	1	1	0	1	1	1	0	1	0	1	0	1	0	1	0	1	1	1	1	0	0	0	0
CDC42_HUMAN	Cell division control protein 42 homolog OS=Homo sapiens OX=9606 GN=CDC42 PE=1 SV=2	DDPSTIEK		452.717	24.5193	2	x'0000000000	-0.271192	-0.913199	-0.404021	23.908	24.8906	82.77	0.00328718	0.00328718	34.81	34.81	12	121	128	34.1	777: Scan 4368 (rt=24.5193) [\\qmcr.qmul.ac.uk\rfs\HAEMONC\Mass Spec Facility\MS Lab\Projects\2022\MS-418_Tom_Tom_Nightingale\Exp2\RAW\QE2_MS418_Tom_Sample_10AR.raw]	Q:/Mass Spec Facility/MS Lab/Projects/2022/MS-418_Tom_Tom_Nightingale/Exp2/DAT/F012852.dat	CDC42(120-128, no_mod);	1577.25			CDC42;	P60953;	p02045					0	0	1	0	0	1	0	1	0	1	0	0	0	0	0	0	0	0	0	0	0	0	0	0	0	1	0	1	0	0	0	0	0	1	0	1	0	1	0	0	1	0	0	0	1	0	0	1	0	0	0	0	0	0	0	0	0	0	0	0	0	0	0	0	0	0	0	0	0	0	0	0
PIMT_HUMAN	Protein-L-isoaspartate(D-aspartate) O-methyltransferase OS=Homo sapiens OX=9606 GN=PCMT1 PE=1 SV=4	DDPTLLSSGR		530.771	49.5449	2	x'000000000000	8.0366	0.0896633	6.2056	48.9313	49.5841	122.04	2.84323e-05	2.84323e-05	58.59	58.59	4	126	135	58.59	7704: Scan 13569 (rt=49.5449) [\\qmcr.qmul.ac.uk\rfs\HAEMONC\Mass Spec Facility\MS Lab\Projects\2022\MS-418_Tom_Tom_Nightingale\Exp3\RAW\QE2_MS418_Exp3_Tom_Sample_15B.raw]	Q:/Mass Spec Facility/MS Lab/Projects/2022/MS-418_Tom_Tom_Nightingale/Exp3/DAT/F012974.dat	PCMT1(125-135, no_mod);	1787.04			PCMT1;	P22061;	p02046					0	0	0	0	0	0	0	0	0	0	0	0	0	0	0	0	0	0	0	0	0	0	0	0	0	0	0	0	0	0	1	0	0	0	0	0	0	0	0	0	0	0	0	0	0	0	0	0	0	0	0	0	0	0	1	0	1	0	1	0	0	0	0	0	0	0	0	0	0	0	0	0
C1TC_HUMAN	C-1-tetrahydrofolate synthase, cytoplasmic OS=Homo sapiens OX=9606 GN=MTHFD1 PE=1 SV=3	DDSNLYINVK		590.797	61.3903	2	x'000000000000	2.66196	-0.542568	0.81385	60.8444	62.1042	703.94	2.2387e-05	2.2387e-05	59.16	59.16	26	47	56	56.62	11656: Scan 18411 (rt=61.3903) [\\qmcr.qmul.ac.uk\rfs\HAEMONC\Mass Spec Facility\MS Lab\Projects\2022\MS-418_Tom_Tom_Nightingale\Exp2\RAW\QE2_MS418_Tom_Sample_9BR.raw]	Q:/Mass Spec Facility/MS Lab/Projects/2022/MS-418_Tom_Tom_Nightingale/Exp2/DAT/F012849.dat	MTHFD1(46-56, no_mod);	1353.28			MTHFD1;	P11586;	p02047					0	0	1	0	0	0	0	0	0	0	0	0	0	0	0	0	0	0	0	0	0	0	0	0	0	0	0	0	1	0	1	1	1	1	1	1	1	1	1	1	0	1	0	1	0	1	0	1	1	0	0	1	0	0	1	0	0	0	1	0	1	0	1	0	1	0	1	0	1	0	0	1
QCR7_HUMAN	Cytochrome b-c1 complex subunit 7 OS=Homo sapiens OX=9606 GN=UQCRB PE=1 SV=2	DDTIYEDEDVKEAIR		604.283	61.0148	3	x'00000000000000000	-0.224331	-1.69961	-0.224331	59.8444	61.0148	122.08	0.00266838	0.00266838	39.24	39.24	3	35	49	39.24	12452: Scan 18777 (rt=61.0148) [\\qmcr.qmul.ac.uk\rfs\HAEMONC\Mass Spec Facility\MS Lab\Projects\2022\MS-418_Tom_Tom_Nightingale\Exp3\RAW\QE2_MS418_Exp3_Tom_Sample_14B.raw]	Q:/Mass Spec Facility/MS Lab/Projects/2022/MS-418_Tom_Tom_Nightingale/Exp3/DAT/F012970.dat	UQCRB(34-49, no_mod);	9561.89			UQCRB;	P14927;	p02048					0	0	0	0	0	0	0	0	0	0	0	0	0	0	0	0	0	0	0	0	0	0	1	0	0	0	0	0	0	0	0	0	0	0	0	0	0	0	0	0	0	0	0	0	0	0	0	0	0	0	0	0	0	0	1	1	0	0	0	0	0	0	0	0	0	0	0	0	0	0	0	0
MYH11_HUMAN	Myosin-11 OS=Homo sapiens OX=9606 GN=MYH11 PE=1 SV=3	DDVGKNVHELEK		461.57	28.7849	3	x'00000000000000	4.48436	-1.03063	1.16235	28.654	29.5696	1063.59	0.000326166	0.000326166	48.19	48.19	8	1521	1532	47.97	2926: Scan 6666 (rt=28.7849) [\\qmcr.qmul.ac.uk\rfs\HAEMONC\Mass Spec Facility\MS Lab\Projects\2022\MS-418_Tom_Tom_Nightingale\Exp3\RAW\QE2_MS418_Exp3_Tom_Sample_14A_R.raw]	Q:/Mass Spec Facility/MS Lab/Projects/2022/MS-418_Tom_Tom_Nightingale/Exp3/DAT/F012969.dat	MYH10(1520-1532, no_mod);MYH11(1520-1532, no_mod);	70176.2			MYH10; MYH11;	P35580; P35749;	p02049					0	0	0	0	0	0	0	0	0	0	0	0	0	0	0	0	0	0	0	0	0	0	0	0	0	0	0	0	0	0	0	0	0	0	0	0	0	0	0	0	0	0	0	0	0	0	0	0	0	0	0	0	2	2	2	2	0	0	0	0	0	0	0	0	0	0	0	0	0	0	0	0
AP2A1_HUMAN	AP-2 complex subunit alpha-1 OS=Homo sapiens OX=9606 GN=AP2A1 PE=1 SV=3	DDVQGYAAK		483.731	28.2176	2	x'00000000000	1.74945	1.74945	1.74945	28.2176	28.2176	150.4	0.00944915	0.00944915	30.66	30.66	1	473	481	21.61	2162: Scan 6007 (rt=28.2176) [\\qmcr.qmul.ac.uk\rfs\HAEMONC\Mass Spec Facility\MS Lab\Projects\2022\MS-418_Tom_Tom_Nightingale\Exp3\RAW\QE2_MS418_Exp3_Tom_Sample_17A_R.raw]	Q:/Mass Spec Facility/MS Lab/Projects/2022/MS-418_Tom_Tom_Nightingale/Exp3/DAT/F012981.dat	AP2A1(472-481, no_mod);AP2A2(471-480, no_mod);	869.562			AP2A1; AP2A2;	O95782; O94973;	p02050					0	0	0	0	0	0	0	0	0	0	0	0	0	0	0	0	0	0	0	0	0	0	0	0	0	0	0	0	0	0	0	0	0	0	0	0	0	0	0	0	0	0	0	0	0	0	0	0	0	0	0	0	0	0	0	0	0	0	0	0	0	0	0	0	0	1	0	0	0	0	0	0
PTK7_HUMAN	Inactive tyrosine-protein kinase 7 OS=Homo sapiens OX=9606 GN=PTK7 PE=1 SV=2	DDVTGEEAR		496.221	22.5008	2	x'00000000000	0.639119	0.639119	0.639119	22.5008	22.5008	309.67	0.0167834	0.0167834	29.15	29.15	1	105	113	26.74	475: Scan 3803 (rt=22.5008) [\\qmcr.qmul.ac.uk\rfs\HAEMONC\Mass Spec Facility\MS Lab\Projects\2022\MS-418_Tom_Tom_Nightingale\Exp3\RAW\QE2_MS418_Exp3_Tom_Sample_14B.raw]	Q:/Mass Spec Facility/MS Lab/Projects/2022/MS-418_Tom_Tom_Nightingale/Exp3/DAT/F012970.dat	PTK7(104-113, no_mod);	2081.99			PTK7;	Q13308;	p02051					0	0	0	0	0	0	0	0	0	0	0	0	0	0	0	0	0	0	0	0	0	0	0	0	0	0	0	0	0	0	0	0	0	0	0	0	0	0	0	0	0	0	0	0	0	0	0	0	0	0	0	0	0	0	1	0	0	0	0	0	0	0	0	0	0	0	0	0	0	0	0	0
PCKGM_HUMAN	Phosphoenolpyruvate carboxykinase [GTP], mitochondrial OS=Homo sapiens OX=9606 GN=PCK2 PE=1 SV=4	DEAGHFLWPGFGENAR		601.613	87.9064	3	x'000000000000000000	0.500605	-2.21333	-0.281938	86.0531	88.6892	835.46	3.30668e-05	3.30668e-05	59.4	59.4	17	538	553	58.55	19401: Scan 28393 (rt=87.9064) [\\qmcr.qmul.ac.uk\rfs\HAEMONC\Mass Spec Facility\MS Lab\Projects\2022\MS-418_Tom_Tom_Nightingale\Exp3\RAW\QE2_MS418_Exp3_Tom_Sample_13A_R.raw]	Q:/Mass Spec Facility/MS Lab/Projects/2022/MS-418_Tom_Tom_Nightingale/Exp3/DAT/F012965.dat	PCK2(537-553, no_mod);	12265.1			PCK2;	Q16822;	p02052					0	0	0	0	0	0	0	0	0	0	0	0	0	0	0	0	0	0	0	0	0	0	0	0	0	0	0	0	0	0	0	0	0	0	0	0	0	0	1	0	0	0	0	0	0	0	0	0	0	1	1	0	1	1	0	1	0	1	1	1	0	1	0	1	0	1	1	1	1	0	1	1
SERPH_HUMAN	Serpin H1 OS=Homo sapiens OX=9606 GN=SERPINH1 PE=1 SV=2	DEEVHAGLGELLR		479.916	71.2583	3	x'000000000000000	2.58573	-2.73887	0.0174007	68.7348	72.6719	602.98	4.64696e-08	4.64696e-08	86.15	86.15	62	104	116	83.7	14100: Scan 21834 (rt=71.2583) [\\qmcr.qmul.ac.uk\rfs\HAEMONC\Mass Spec Facility\MS Lab\Projects\2022\MS-418_Tom_Tom_Nightingale\Exp2\RAW\QE2_MS418_Tom_Sample_9A.raw]	Q:/Mass Spec Facility/MS Lab/Projects/2022/MS-418_Tom_Tom_Nightingale/Exp2/DAT/F012844.dat	SERPINH1(103-116, no_mod);	5620.72			SERPINH1;	P50454;	p02053					1	1	1	1	1	1	1	1	1	1	1	1	1	0	0	1	0	1	0	1	0	1	1	1	1	1	1	1	1	1	1	1	1	1	1	1	1	1	1	1	0	1	1	1	1	1	1	1	1	1	1	1	1	1	1	1	1	1	1	1	0	1	0	1	0	1	1	1	0	1	1	1
SERPH_HUMAN	Serpin H1 OS=Homo sapiens OX=9606 GN=SERPINH1 PE=1 SV=2	DEEVHAGLGELLR		719.371	69.7623	2	x'000000000000000	0.160782	-1.454	0.0076563	69.1881	69.7761	973.174	1.28579e-05	1.28579e-05	61.73	61.73	5	104	116	60.85	16380: Scan 22931 (rt=69.7623) [\\qmcr.qmul.ac.uk\rfs\HAEMONC\Mass Spec Facility\MS Lab\Projects\2022\MS-418_Tom_Tom_Nightingale\RAW\QE2_MS418_TomSample_2B_dil.raw]	Q:/Mass Spec Facility/MS Lab/Projects/2022/MS-418_Tom_Tom_Nightingale/Exp1/DAT/F012372.dat	SERPINH1(103-116, no_mod);	16737.5			SERPINH1;	P50454;	p02054					0	0	0	0	1	1	1	0	0	1	0	0	0	0	0	0	0	0	0	0	0	0	1	0	0	0	0	0	0	0	0	0	0	0	0	0	0	0	0	0	0	0	0	0	0	0	0	0	0	0	0	0	0	0	0	0	0	0	0	0	0	0	0	0	0	0	0	0	0	0	0	0
TRI25_HUMAN	E3 ubiquitin/ISG15 ligase TRIM25 OS=Homo sapiens OX=9606 GN=TRIM25 PE=1 SV=2	DEFEFLEK		528.749	81.2112	2	x'0000000000	1.80297	-1.45621	1.80297	80.468	82.0203	176.42	0.000496735	0.000496735	44.97	44.97	6	303	310	30.63	19426: Scan 27141 (rt=81.2112) [\\qmcr.qmul.ac.uk\rfs\HAEMONC\Mass Spec Facility\MS Lab\Projects\2022\MS-418_Tom_Tom_Nightingale\Exp3\RAW\QE2_MS418_Exp3_Tom_Sample_15B_R.raw]	Q:/Mass Spec Facility/MS Lab/Projects/2022/MS-418_Tom_Tom_Nightingale/Exp3/DAT/F012975.dat	TRIM25(302-310, no_mod);	998.64			TRIM25;	Q14258;	p02055					0	0	0	0	0	0	0	0	0	0	0	0	0	0	0	0	0	0	0	0	1	0	0	0	0	0	0	0	0	0	0	0	0	0	0	0	0	0	0	0	0	0	0	0	0	0	0	0	0	0	0	0	1	0	1	1	0	1	0	1	0	0	0	0	0	0	0	0	0	0	0	0
UBA1_HUMAN	Ubiquitin-like modifier-activating enzyme 1 OS=Homo sapiens OX=9606 GN=UBA1 PE=1 SV=3	DEFEGLFK		492.738	82.6631	2	x'0000000000	1.30254	-2.62238	0.42808	81.7649	84.1645	217.39	0.00388451	0.00388451	35.66	35.66	18	650	657	25.9	19791: Scan 27499 (rt=82.6631) [\\qmcr.qmul.ac.uk\rfs\HAEMONC\Mass Spec Facility\MS Lab\Projects\2022\MS-418_Tom_Tom_Nightingale\RAW\QE2_MS418_Tom_Sample_4B_dil.raw]	Q:/Mass Spec Facility/MS Lab/Projects/2022/MS-418_Tom_Tom_Nightingale/Exp1/DAT/F012362.dat	UBA1(649-657, no_mod);	2015.4			UBA1;	P22314;	p02056					0	1	0	1	0	0	0	1	0	0	0	1	1	1	1	0	1	0	1	0	0	1	1	0	0	0	1	0	0	0	1	0	0	0	0	0	0	0	1	0	0	0	0	0	0	0	0	1	0	0	0	0	1	0	1	0	0	0	0	0	0	0	0	0	1	0	0	0	0	0	0	0
COCA1_HUMAN	Collagen alpha-1(XII) chain OS=Homo sapiens OX=9606 GN=COL12A1 PE=1 SV=2	DEGVELFAIGIK		645.85	102.114	2	x'00000000000000	-1.67405	-1.67405	-1.67405	102.114	102.114	946.06	0.0170252	0.0170252	29.45	29.45	1	1325	1336	29.45	28800: Scan 36996 (rt=102.114) [\\qmcr.qmul.ac.uk\rfs\HAEMONC\Mass Spec Facility\MS Lab\Projects\2022\MS-418_Tom_Tom_Nightingale\Exp3\RAW\QE2_MS418_Exp3_Tom_Sample_14A_R.raw]	Q:/Mass Spec Facility/MS Lab/Projects/2022/MS-418_Tom_Tom_Nightingale/Exp3/DAT/F012969.dat	COL12A1(1324-1336, no_mod);	2736.96			COL12A1;	Q99715;	p02057					0	0	0	0	0	0	0	0	0	0	0	0	0	0	0	0	0	0	0	0	0	0	0	0	0	0	0	0	0	0	0	0	0	0	0	0	0	0	0	0	0	0	0	0	0	0	0	0	0	0	0	0	0	1	0	0	0	0	0	0	0	0	0	0	0	0	0	0	0	0	0	0
PCKGM_HUMAN	Phosphoenolpyruvate carboxykinase [GTP], mitochondrial OS=Homo sapiens OX=9606 GN=PCK2 PE=1 SV=4	DEGWLAEHMLILGITSPAGK		713.371	113.565	3	x'0000000000000000000000	3.78972	-3.41166	0.841799	112.747	117.266	693.52	6.44386e-05	6.44386e-05	55.11	55.11	33	275	294	55.11	26779: Scan 37856 (rt=113.565) [\\qmcr.qmul.ac.uk\rfs\HAEMONC\Mass Spec Facility\MS Lab\Projects\2022\MS-418_Tom_Tom_Nightingale\Exp3\RAW\QE2_MS418_Exp3_Tom_Sample_18B_R.raw]	Q:/Mass Spec Facility/MS Lab/Projects/2022/MS-418_Tom_Tom_Nightingale/Exp3/DAT/F012987.dat	PCK2(274-294, no_mod);	2106.86			PCK2;	Q16822;	p02058					0	0	0	0	0	0	1	0	0	0	0	1	0	0	0	0	0	0	0	0	0	0	0	1	1	1	0	1	0	1	0	0	0	0	0	0	0	1	1	1	1	1	1	0	0	1	0	1	1	0	1	0	0	1	1	1	1	0	1	1	0	0	1	1	1	1	1	1	1	1	1	1
NCKP1_HUMAN	Nck-associated protein 1 OS=Homo sapiens OX=9606 GN=NCKAP1 PE=1 SV=1	DEIIWLLR		529.306	105.984	2	x'0000000000	0.0492146	0.0492146	0.0492146	105.984	105.984	69.72	0.0026204	0.0026204	36.59	36.59	1	380	387	25.67	26707: Scan 36424 (rt=105.984) [\\qmcr.qmul.ac.uk\rfs\HAEMONC\Mass Spec Facility\MS Lab\Projects\2022\MS-418_Tom_Tom_Nightingale\Exp2\RAW\QE2_MS418_Tom_Sample_12BR.raw]	Q:/Mass Spec Facility/MS Lab/Projects/2022/MS-418_Tom_Tom_Nightingale/Exp2/DAT/F012870.dat	NCKAP1(379-387, no_mod);	1614.87			NCKAP1;	Q9Y2A7;	p02059					0	0	0	0	0	0	0	0	0	0	0	0	0	0	0	0	0	0	0	0	0	0	0	0	0	0	0	0	0	0	0	0	0	0	0	0	0	0	0	0	0	0	0	0	0	0	0	1	0	0	0	0	0	0	0	0	0	0	0	0	0	0	0	0	0	0	0	0	0	0	0	0
RS3_HUMAN	40S ribosomal protein S3 OS=Homo sapiens OX=9606 GN=RPS3 PE=1 SV=2	DEILPTTPISEQK		735.888	68.2864	2	x'000000000000000	1.71864	-5.56148	-0.703516	66.7706	68.7597	636.65	1.72919e-06	1.72919e-06	69.77	69.77	68	215	227	59.1	13858: Scan 21095 (rt=68.2864) [\\qmcr.qmul.ac.uk\rfs\HAEMONC\Mass Spec Facility\MS Lab\Projects\2022\MS-418_Tom_Tom_Nightingale\Exp2\RAW\QE2_MS418_Tom_Sample_11B.raw]	Q:/Mass Spec Facility/MS Lab/Projects/2022/MS-418_Tom_Tom_Nightingale/Exp2/DAT/F012861.dat	RPS3(214-227, no_mod);	44513.5			RPS3;	P23396;	p02060					1	1	1	1	1	1	0	1	1	1	1	1	1	1	1	1	1	1	1	1	1	1	1	1	1	1	1	1	1	1	1	1	1	1	1	1	1	1	1	1	1	1	1	1	1	1	1	1	1	0	1	1	1	1	0	1	1	1	1	1	1	1	1	1	1	1	1	1	0	1	1	1
SH3R3_HUMAN		DEILTVLR		479.783	79.1909	2	x'0000000000	0.964962	-1.9174	-0.0167093	76.3267	79.6943	35.8	0.00228833	0.00228833	35.8	35.8	26	284	291	28.15	17291: Scan 25365 (rt=79.1909) [\\qmcr.qmul.ac.uk\rfs\HAEMONC\Mass Spec Facility\MS Lab\Projects\2022\MS-418_Tom_Tom_Nightingale\Exp3\RAW\QE2_MS418_Exp3_Tom_Sample_18A.raw]	Q:/Mass Spec Facility/MS Lab/Projects/2022/MS-418_Tom_Tom_Nightingale/Exp3/DAT/F012984.dat	SH3RF3(283-291, no_mod);	1852.64			SH3RF3;	Q8TEJ3;	p02061					0	1	0	1	0	0	0	0	0	0	0	0	0	0	1	1	1	1	0	0	0	1	0	0	0	0	0	0	0	1	0	0	0	0	1	1	1	0	1	1	0	0	0	0	0	0	1	0	0	0	0	1	1	0	1	0	1	0	1	0	0	1	0	1	0	0	1	0	1	1	1	1
PAI1_HUMAN	Plasminogen activator inhibitor 1 OS=Homo sapiens OX=9606 GN=SERPINE1 PE=1 SV=1	DEISTTDAIFVQR		747.875	77.8718	2	x'000000000000000	1.37708	-3.36272	-0.818753	77.8275	78.0646	589.16	2.73345e-08	2.73345e-08	89.48	89.48	7	112	124	82.53	17559: Scan 25261 (rt=77.8718) [\\qmcr.qmul.ac.uk\rfs\HAEMONC\Mass Spec Facility\MS Lab\Projects\2022\MS-418_Tom_Tom_Nightingale\Exp2\RAW\QE2_MS418_Tom_Sample_8AR.raw]	Q:/Mass Spec Facility/MS Lab/Projects/2022/MS-418_Tom_Tom_Nightingale/Exp2/DAT/F012838.dat	SERPINE1(111-124, no_mod);	4035.44			SERPINE1;	P05121;	p02062					0	0	0	0	0	0	0	0	0	0	0	0	0	0	0	0	0	0	0	0	0	0	0	0	0	0	0	0	1	1	1	1	1	1	0	1	0	0	0	0	0	0	0	0	0	0	0	0	0	0	0	0	0	0	0	0	0	0	0	0	0	0	0	0	0	0	0	0	0	0	0	0
ITA6_HUMAN	Integrin alpha-6 OS=Homo sapiens OX=9606 GN=ITGA6 PE=1 SV=5	DEITFVSGAPR		596.304	64.4024	2	x'0000000000000	5.80632	-5.56616	-0.644217	63.6659	65.1152	674.28	1.84938e-08	1.84938e-08	93	93	14	311	321	76.87	14192: Scan 20587 (rt=64.4024) [\\qmcr.qmul.ac.uk\rfs\HAEMONC\Mass Spec Facility\MS Lab\Projects\2022\MS-418_Tom_Tom_Nightingale\Exp3\RAW\QE2_MS418_Exp3_Tom_Sample_14B_R.raw]	Q:/Mass Spec Facility/MS Lab/Projects/2022/MS-418_Tom_Tom_Nightingale/Exp3/DAT/F012971.dat	ITGA6(310-321, no_mod);	10127.5			ITGA6;	P23229;	p02063					0	0	0	0	0	0	0	0	0	0	0	0	0	0	0	0	0	0	0	0	0	0	1	0	0	0	0	0	0	1	0	1	0	0	1	0	0	0	0	0	0	0	0	0	0	0	0	0	0	0	0	0	1	0	1	1	0	1	1	0	0	0	0	0	1	1	1	0	0	0	1	1
MYH9_HUMAN	Myosin-9 OS=Homo sapiens OX=9606 GN=MYH9 PE=1 SV=4	DELADEIANSSGK		674.815	58.7974	2	x'000000000000000	-0.759861	-1.47223	-1.47223	58.6188	58.8669	10094.9	2.67414e-09	2.67414e-09	98.94	98.94	3	1704	1716	92.08	12631: Scan 18521 (rt=58.7974) [\\qmcr.qmul.ac.uk\rfs\HAEMONC\Mass Spec Facility\MS Lab\Projects\2022\MS-418_Tom_Tom_Nightingale\Exp3\RAW\QE2_MS418_Exp3_Tom_Sample_14A.raw]	Q:/Mass Spec Facility/MS Lab/Projects/2022/MS-418_Tom_Tom_Nightingale/Exp3/DAT/F012968.dat	MYH9(1703-1716, no_mod);	34577.9			MYH9;	P35579;	p02064					0	0	0	0	0	0	0	0	0	0	0	0	0	0	0	0	0	0	0	0	0	0	0	0	0	0	0	0	0	0	0	0	0	0	0	0	0	0	0	0	0	0	0	0	0	0	0	0	0	0	0	0	1	1	1	0	0	0	0	0	0	0	0	0	0	0	0	0	0	0	0	0
NUMA1_HUMAN	Nuclear mitotic apparatus protein 1 OS=Homo sapiens OX=9606 GN=NUMA1 PE=1 SV=2	DELELELAENRK		729.876	92.9896	2	x'00000000000000	0.190707	0.190707	0.190707	92.9896	92.9896	83.69	0.0629501	0.0629501	24.67	24.67	1	231	242	19.27	20992: Scan 30368 (rt=92.9896) [\\qmcr.qmul.ac.uk\rfs\HAEMONC\Mass Spec Facility\MS Lab\Projects\2022\MS-418_Tom_Tom_Nightingale\Exp3\RAW\QE2_MS418_Exp3_Tom_Sample_13A_R.raw]	Q:/Mass Spec Facility/MS Lab/Projects/2022/MS-418_Tom_Tom_Nightingale/Exp3/DAT/F012965.dat	NUMA1(230-242, no_mod);	15878.6			NUMA1;	Q14980;	p02065					0	0	0	0	0	0	0	0	0	0	0	0	0	0	0	0	0	0	0	0	0	0	0	0	0	0	0	0	0	0	0	0	0	0	0	0	0	0	0	0	0	0	0	0	0	0	0	0	0	1	0	0	0	0	0	0	0	0	0	0	0	0	0	0	0	0	0	0	0	0	0	0
RM46_HUMAN	39S ribosomal protein L46, mitochondrial OS=Homo sapiens OX=9606 GN=MRPL46 PE=1 SV=1	DELGDYLKPK		393.209	57.5696	3	x'000000000000	-0.135135	-0.135135	-0.135135	57.5696	57.5696	30.95	0.0166732	0.0166732	30.95	30.95	1	258	267	30.95	11625: Scan 17661 (rt=57.5696) [\\qmcr.qmul.ac.uk\rfs\HAEMONC\Mass Spec Facility\MS Lab\Projects\2022\MS-418_Tom_Tom_Nightingale\Exp3\RAW\QE2_MS418_Exp3_Tom_Sample_14B_R.raw]	Q:/Mass Spec Facility/MS Lab/Projects/2022/MS-418_Tom_Tom_Nightingale/Exp3/DAT/F012971.dat	MRPL46(257-267, no_mod);	894.47			MRPL46;	Q9H2W6;	p02066					0	0	0	0	0	0	0	0	0	0	0	0	0	0	0	0	0	0	0	0	0	0	0	0	0	0	0	0	0	0	0	0	0	0	0	0	0	0	0	0	0	0	0	0	0	0	0	0	0	0	0	0	0	0	0	1	0	0	0	0	0	0	0	0	0	0	0	0	0	0	0	0
NPM_HUMAN	Nucleophosmin OS=Homo sapiens OX=9606 GN=NPM1 PE=1 SV=2	DELHIVEAEAMNYEGSPIK		715.678	91.0384	3	x'000000000000000000000	6.79796	-5.55738	0.0956152	89.2332	92.1438	277.11	2.22906e-06	2.22906e-06	70.92	70.92	18	55	73	65.58	20428: Scan 29600 (rt=91.0384) [\\qmcr.qmul.ac.uk\rfs\HAEMONC\Mass Spec Facility\MS Lab\Projects\2022\MS-418_Tom_Tom_Nightingale\Exp2\RAW\QE2_MS418_Tom_Sample_9B.raw]	Q:/Mass Spec Facility/MS Lab/Projects/2022/MS-418_Tom_Tom_Nightingale/Exp2/DAT/F012847.dat	NPM1(54-73, no_mod);	6510.48			NPM1;	P06748;	p02067					1	1	1	1	0	1	1	1	1	1	0	0	0	0	0	0	0	1	1	0	1	1	1	0	0	0	0	0	0	0	0	0	0	0	1	0	0	0	0	0	0	0	0	0	1	0	1	0	0	0	1	0	0	0	0	0	0	0	0	0	0	0	0	0	0	0	0	0	0	0	0	0
RL9_HUMAN	60S ribosomal protein L9 OS=Homo sapiens OX=9606 GN=RPL9 PE=1 SV=1	DELILEGNDIELVSNSAALIQQATTVK		962.179	131.106	3	x'00000000000000000000000000000	2.89646	0.295473	2.17859	130.454	131.531	225.71	7.11664e-10	7.11664e-10	101.95	101.95	19	142	168	101.95	30563: Scan 43201 (rt=131.106) [\\qmcr.qmul.ac.uk\rfs\HAEMONC\Mass Spec Facility\MS Lab\Projects\2022\MS-418_Tom_Tom_Nightingale\RAW\QE2_MS418_Tom_Sample_4B_dil.raw]	Q:/Mass Spec Facility/MS Lab/Projects/2022/MS-418_Tom_Tom_Nightingale/Exp1/DAT/F012362.dat	RPL9(141-168, no_mod);	25534.9			RPL9;	P32969;	p02068					1	0	0	1	1	0	0	0	1	0	0	0	1	1	1	0	1	0	0	0	0	0	0	0	0	0	0	0	0	0	0	1	1	1	1	1	0	0	0	0	0	0	1	1	0	1	1	1	0	0	0	0	0	0	0	0	0	0	0	0	0	0	0	1	0	0	0	0	0	0	0	0
COCA1_HUMAN	Collagen alpha-1(XII) chain OS=Homo sapiens OX=9606 GN=COL12A1 PE=1 SV=2	DELLAAIK		436.759	67.2776	2	x'0000000000	2.86631	-0.0940905	0.387836	66.1094	68.1666	1133.05	0.000281865	0.000281865	45.09	45.09	11	201	208	38.66	14460: Scan 21346 (rt=67.2776) [\\qmcr.qmul.ac.uk\rfs\HAEMONC\Mass Spec Facility\MS Lab\Projects\2022\MS-418_Tom_Tom_Nightingale\Exp3\RAW\QE2_MS418_Exp3_Tom_Sample_15B_R.raw]	Q:/Mass Spec Facility/MS Lab/Projects/2022/MS-418_Tom_Tom_Nightingale/Exp3/DAT/F012975.dat	COL12A1(200-208, no_mod);	8330.78			COL12A1;	Q99715;	p02069					0	0	0	0	1	0	0	1	0	0	0	0	0	0	0	0	0	0	0	0	0	0	0	0	0	0	0	0	0	0	1	0	0	0	0	0	0	0	0	0	0	0	0	0	1	0	0	0	0	0	0	0	0	1	1	1	0	1	0	1	0	0	0	0	0	0	0	1	0	0	0	1
IF4A3_HUMAN	Eukaryotic initiation factor 4A-III OS=Homo sapiens OX=9606 GN=EIF4A3 PE=1 SV=4	DELTLEGIK		509.276	67.631	2	x'00000000000	-1.95074	-1.95074	-1.95074	67.631	67.631	321.624	0.000454291	0.000454291	44.73	44.73	1	244	252	32.83	16271: Scan 22579 (rt=67.631) [\\qmcr.qmul.ac.uk\rfs\HAEMONC\Mass Spec Facility\MS Lab\Projects\2022\MS-418_Tom_Tom_Nightingale\Exp3\RAW\QE2_MS418_Exp3_Tom_Sample_14A_R.raw]	Q:/Mass Spec Facility/MS Lab/Projects/2022/MS-418_Tom_Tom_Nightingale/Exp3/DAT/F012969.dat	EIF4A3(243-252, no_mod);	7544.19			EIF4A3;	P38919;	p02070					0	0	0	0	0	0	0	0	0	0	0	0	0	0	0	0	0	0	0	0	0	0	0	0	0	0	0	0	0	0	0	0	0	0	0	0	0	0	0	0	0	0	0	0	0	0	0	0	0	0	0	0	0	1	0	0	0	0	0	0	0	0	0	0	0	0	0	0	0	0	0	0
GANAB_HUMAN	Neutral alpha-glucosidase AB OS=Homo sapiens OX=9606 GN=GANAB PE=1 SV=3	DENSVELTMAEGPYK		841.883	73.6415	2	x'00000000000000000	2.74713	-5.17321	0.130816	72.753	74.1151	718.95	8.78295e-07	8.78295e-07	74.73	74.73	21	134	148	74.73	16339: Scan 23726 (rt=73.6415) [\\qmcr.qmul.ac.uk\rfs\HAEMONC\Mass Spec Facility\MS Lab\Projects\2022\MS-418_Tom_Tom_Nightingale\Exp3\RAW\QE2_MS418_Exp3_Tom_Sample_17B_R.raw]	Q:/Mass Spec Facility/MS Lab/Projects/2022/MS-418_Tom_Tom_Nightingale/Exp3/DAT/F012983.dat	GANAB(133-148, no_mod);	8448.56			GANAB;	Q14697;	p02071					1	0	1	0	1	0	0	1	1	0	0	1	0	1	0	0	1	1	0	1	1	0	0	0	0	0	0	0	0	0	0	0	0	1	1	0	0	0	0	0	0	0	0	0	0	0	1	1	0	0	0	0	0	0	0	1	0	1	0	1	0	0	0	0	0	1	0	1	0	1	0	0
GANAB_HUMAN	Neutral alpha-glucosidase AB OS=Homo sapiens OX=9606 GN=GANAB PE=1 SV=3	DENSVELTMAEGPYK	Oxidation (M)	849.88	58.5102	2	x'00000000020000000	4.05301	-1.55442	-0.117214	57.9101	59.547	862.62	4.79547e-06	4.79547e-06	66.93	66.93	18	134	148	66.93	11830: Scan 17892 (rt=58.5102) [\\qmcr.qmul.ac.uk\rfs\HAEMONC\Mass Spec Facility\MS Lab\Projects\2022\MS-418_Tom_Tom_Nightingale\RAW\QE2_MS418_Tom_Sample_2A_dil.raw]	Q:/Mass Spec Facility/MS Lab/Projects/2022/MS-418_Tom_Tom_Nightingale/Exp1/DAT/F012354.dat	GANAB(M142);	5660.85			GANAB;	Q14697;	p02072					0	0	1	0	1	1	0	0	0	0	1	0	1	1	1	0	0	0	0	0	1	1	1	1	0	0	0	0	0	0	0	0	0	0	0	0	0	0	0	0	0	0	0	0	0	0	0	0	0	0	1	0	0	0	0	0	0	0	0	0	1	1	0	1	1	1	0	0	0	1	0	0
ACACA_HUMAN	Acetyl-CoA carboxylase 1 OS=Homo sapiens OX=9606 GN=ACACA PE=1 SV=2	DEPIHILNVAIK		454.599	78.8883	3	x'00000000000000	0.947256	-5.11551	0.947256	75.9007	79.7123	5199.08	5.87505e-05	5.87505e-05	48.89	48.89	61	1283	1294	48.89	17526: Scan 25434 (rt=78.8883) [\\qmcr.qmul.ac.uk\rfs\HAEMONC\Mass Spec Facility\MS Lab\Projects\2022\MS-418_Tom_Tom_Nightingale\Exp2\RAW\QE2_MS418_TomSample_8B.raw]	Q:/Mass Spec Facility/MS Lab/Projects/2022/MS-418_Tom_Tom_Nightingale/Exp2/DAT/F012840.dat	ACACA(1282-1294, no_mod);	3632.55			ACACA;	Q13085;	p02073					1	0	0	1	1	0	1	1	1	1	0	1	1	1	0	1	1	1	1	1	1	1	1	1	1	1	1	1	1	1	1	1	1	1	1	1	1	1	1	1	1	0	0	0	1	1	0	1	0	1	0	1	1	1	1	1	1	1	1	2	0	1	1	1	1	1	1	0	1	1	1	2
ACACA_HUMAN	Acetyl-CoA carboxylase 1 OS=Homo sapiens OX=9606 GN=ACACA PE=1 SV=2	DEPIHILNVAIK		681.393	76.4917	2	x'00000000000000	0.0771621	-3.11221	-0.407857	75.9719	79.9271	4329.67	2.46761e-08	2.46761e-08	83.32	83.32	65	1283	1294	83.32	18180: Scan 25328 (rt=76.4917) [\\qmcr.qmul.ac.uk\rfs\HAEMONC\Mass Spec Facility\MS Lab\Projects\2022\MS-418_Tom_Tom_Nightingale\RAW\QE2_MS418_Tom_Sample_3B_dil.raw]	Q:/Mass Spec Facility/MS Lab/Projects/2022/MS-418_Tom_Tom_Nightingale/Exp1/DAT/F012359.dat	ACACA(1282-1294, no_mod);	15035.3			ACACA;	Q13085;	p02074					1	1	1	1	1	1	1	1	1	1	1	1	1	1	1	1	1	1	1	1	1	1	1	1	1	1	1	1	1	1	0	0	1	1	1	1	1	1	1	1	1	0	1	1	1	0	1	1	1	1	1	1	0	0	0	1	1	1	1	1	1	1	1	1	1	1	1	1	1	1	1	1
U520_HUMAN	U5 small nuclear ribonucleoprotein 200 kDa helicase OS=Homo sapiens OX=9606 GN=SNRNP200 PE=1 SV=2	DEPTGEVLSLVGK		672.357	85.2136	2	x'000000000000000	-0.301632	-0.301632	-0.301632	85.2136	85.2136	492.744	0.00607122	0.00607122	37.7	37.7	1	34	46	36.08	20680: Scan 28619 (rt=85.2136) [\\qmcr.qmul.ac.uk\rfs\HAEMONC\Mass Spec Facility\MS Lab\Projects\2022\MS-418_Tom_Tom_Nightingale\Exp3\RAW\QE2_MS418_Exp3_Tom_Sample_15A.raw]	Q:/Mass Spec Facility/MS Lab/Projects/2022/MS-418_Tom_Tom_Nightingale/Exp3/DAT/F012972.dat	SNRNP200(33-46, no_mod);	4292.01			SNRNP200;	O75643;	p02075					0	0	0	0	0	0	0	0	0	0	0	0	0	0	0	0	0	0	0	0	0	0	0	0	0	0	0	0	0	0	0	0	0	0	0	0	0	0	0	0	0	0	0	0	0	0	0	0	0	0	0	0	0	0	0	0	1	0	0	0	0	0	0	0	0	0	0	0	0	0	0	0
HSDL2_HUMAN	Hydroxysteroid dehydrogenase-like protein 2 OS=Homo sapiens OX=9606 GN=HSDL2 PE=1 SV=1	DEQQISAAVEK		609.304	40.3934	2	x'0000000000000	2.47165	-0.750457	-0.750457	39.7429	41.0402	114.99	0.00281673	0.00281673	37.97	37.97	5	77	87	32.88	5546: Scan 10533 (rt=40.3934) [\\qmcr.qmul.ac.uk\rfs\HAEMONC\Mass Spec Facility\MS Lab\Projects\2022\MS-418_Tom_Tom_Nightingale\Exp3\RAW\QE2_MS418_Exp3_Tom_Sample_17B_R.raw]	Q:/Mass Spec Facility/MS Lab/Projects/2022/MS-418_Tom_Tom_Nightingale/Exp3/DAT/F012983.dat	HSDL2(76-87, no_mod);	1833.55			HSDL2;	Q6YN16;	p02076					0	0	0	0	0	0	0	0	0	0	0	0	0	0	0	0	0	0	0	1	0	0	0	0	0	0	0	0	0	0	0	0	0	0	0	0	0	0	0	0	0	0	0	0	0	0	0	0	0	1	0	0	0	0	0	0	0	1	0	0	0	0	0	0	0	0	0	1	0	0	1	0
PTK7_HUMAN	Inactive tyrosine-protein kinase 7 OS=Homo sapiens OX=9606 GN=PTK7 PE=1 SV=2	DEQQQLDFR		589.78	50.6503	2	x'00000000000	9.00686	6.52714	6.52714	50.5064	50.6503	487.12	0.00042807	0.00042807	45.78	45.78	2	836	844	43.06	9802: Scan 15244 (rt=50.6503) [\\qmcr.qmul.ac.uk\rfs\HAEMONC\Mass Spec Facility\MS Lab\Projects\2022\MS-418_Tom_Tom_Nightingale\Exp3\RAW\QE2_MS418_Exp3_Tom_Sample_14A_R.raw]	Q:/Mass Spec Facility/MS Lab/Projects/2022/MS-418_Tom_Tom_Nightingale/Exp3/DAT/F012969.dat	PTK7(835-844, no_mod);	3681.09			PTK7;	Q13308;	p02077					0	0	0	0	0	0	0	0	0	0	0	0	0	0	0	0	0	0	0	0	0	0	0	0	0	0	0	0	0	0	0	0	0	0	0	0	0	0	0	0	0	0	0	0	0	0	0	0	0	0	0	0	0	1	0	1	0	0	0	0	0	0	0	0	0	0	0	0	0	0	0	0
ACVL1_HUMAN	Serine/threonine-protein kinase receptor R3 OS=Homo sapiens OX=9606 GN=ACVRL1 PE=1 SV=2	DEQSWFR		484.218	62.9988	2	x'000000000	0.629126	-2.1647	-0.0331119	62.7916	64.4321	217.83	0.000547016	0.000547016	42.62	42.62	12	235	241	16.2	12544: Scan 19302 (rt=62.9988) [\\qmcr.qmul.ac.uk\rfs\HAEMONC\Mass Spec Facility\MS Lab\Projects\2022\MS-418_Tom_Tom_Nightingale\Exp3\RAW\QE2_MS418_Exp3_Tom_Sample_17B_R.raw]	Q:/Mass Spec Facility/MS Lab/Projects/2022/MS-418_Tom_Tom_Nightingale/Exp3/DAT/F012983.dat	ACVRL1(234-241, no_mod);	4109.57			ACVRL1;	P37023;	p02078					0	0	0	0	0	0	0	0	0	0	0	0	0	0	0	0	0	0	0	0	0	0	0	0	0	0	0	0	0	0	0	0	0	0	0	0	0	0	0	0	1	1	1	0	1	1	0	1	0	0	0	0	1	0	1	0	0	0	0	0	0	0	0	0	0	1	0	1	0	1	0	1
TGM2_HUMAN	Protein-glutamine gamma-glutamyltransferase 2 OS=Homo sapiens OX=9606 GN=TGM2 PE=1 SV=2	DEREDITHTYK		469.557	28.4416	3	x'0000000000000	0.674422	-2.27084	-0.0939069	27.5127	29.951	457.67	7.55613e-05	7.55613e-05	53.61	53.61	55	434	444	51.05	1867: Scan 5795 (rt=28.4416) [\\qmcr.qmul.ac.uk\rfs\HAEMONC\Mass Spec Facility\MS Lab\Projects\2022\MS-418_Tom_Tom_Nightingale\RAW\QE2_MS418_Tom_Sample_6A_dil.raw]	Q:/Mass Spec Facility/MS Lab/Projects/2022/MS-418_Tom_Tom_Nightingale/Exp1/DAT/F012368.dat	TGM2(433-444, no_mod);	6210.72			TGM2;	P21980;	p02079					1	1	1	1	1	1	1	1	1	1	1	1	1	1	1	1	1	1	1	1	1	1	1	1	1	1	1	0	1	1	1	1	1	0	1	0	1	0	1	0	1	0	1	0	0	0	1	1	1	0	1	0	1	0	1	0	1	1	1	1	1	1	1	1	1	1	0	1	0	0	0	1
TGM2_HUMAN	Protein-glutamine gamma-glutamyltransferase 2 OS=Homo sapiens OX=9606 GN=TGM2 PE=1 SV=2	DEREDITHTYKYPEGSSEER		611.027	40.3729	4	x'0000000000000000000000	0.205321	-0.614325	0.205321	39.6314	40.3729	711.15	0.00134489	0.00134489	43.71	43.71	3	434	453	43.71	5644: Scan 10541 (rt=40.3729) [\\qmcr.qmul.ac.uk\rfs\HAEMONC\Mass Spec Facility\MS Lab\Projects\2022\MS-418_Tom_Tom_Nightingale\Exp3\RAW\QE2_MS418_Exp3_Tom_Sample_14B.raw]	Q:/Mass Spec Facility/MS Lab/Projects/2022/MS-418_Tom_Tom_Nightingale/Exp3/DAT/F012970.dat	TGM2(433-453, no_mod);	17377.2			TGM2;	P21980;	p02080					0	0	0	0	0	0	0	0	0	0	0	0	0	0	0	0	0	0	0	0	0	0	0	0	0	0	0	0	0	0	0	0	0	0	0	0	0	0	0	0	0	0	0	0	0	0	0	0	0	0	0	0	1	0	1	0	0	0	0	1	0	0	0	0	0	0	0	0	0	0	0	0
VGFR3_HUMAN	Vascular endothelial growth factor receptor 3 OS=Homo sapiens OX=9606 GN=FLT4 PE=1 SV=3	DERLLEEK		516.271	22.8432	2	x'0000000000	-0.583196	-2.46573	-2.46573	22.8432	23.3876	23.34	0.0702122	0.0702122	23.34	23.34	2	714	721	1.35	376: Scan 3786 (rt=22.8432) [\\qmcr.qmul.ac.uk\rfs\HAEMONC\Mass Spec Facility\MS Lab\Projects\2022\MS-418_Tom_Tom_Nightingale\Exp3\RAW\QE2_MS418_Exp3_Tom_Sample_13A_R.raw]	Q:/Mass Spec Facility/MS Lab/Projects/2022/MS-418_Tom_Tom_Nightingale/Exp3/DAT/F012965.dat	FLT4(713-721, no_mod);	7352.83			FLT4;	P35916;	p02081					0	0	0	0	0	0	0	0	0	0	0	0	0	0	0	0	0	0	0	0	0	0	0	0	0	0	0	0	0	0	0	0	0	0	0	0	0	0	0	0	0	0	0	0	0	0	0	0	0	1	1	0	0	0	0	0	0	0	0	0	0	0	0	0	0	0	0	0	0	0	0	0
DOCK9_HUMAN	Dedicator of cytokinesis protein 9 OS=Homo sapiens OX=9606 GN=DOCK9 PE=1 SV=2	DESLALPAVNPLVTPQK		896.495	94.5565	2	x'0000000000000000000	-1.79232	-1.79232	-1.79232	94.5565	94.5565	59.05	0.0265686	0.0265686	27.37	27.37	1	1198	1214	27.37	25642: Scan 33345 (rt=94.5565) [\\qmcr.qmul.ac.uk\rfs\HAEMONC\Mass Spec Facility\MS Lab\Projects\2022\MS-418_Tom_Tom_Nightingale\RAW\QE2_MS418_Tom_Sample_2B_R_dil.raw]	Q:/Mass Spec Facility/MS Lab/Projects/2022/MS-418_Tom_Tom_Nightingale/Exp1/DAT/F012356.dat	DOCK9(1197-1214, no_mod);	2293.41			DOCK9;	Q9BZ29;	p02082					0	0	0	0	0	0	1	0	0	0	0	0	0	0	0	0	0	0	0	0	0	0	0	0	0	0	0	0	0	0	0	0	0	0	0	0	0	0	0	0	0	0	0	0	0	0	0	0	0	0	0	0	0	0	0	0	0	0	0	0	0	0	0	0	0	0	0	0	0	0	0	0
RL35A_HUMAN	60S ribosomal protein L35a OS=Homo sapiens OX=9606 GN=RPL35A PE=1 SV=2	DETEFYLGK		551.259	66.2651	2	x'00000000000	0.957743	-3.8219	-0.441617	64.3204	66.6607	111.25	3.6621e-05	3.6621e-05	56.28	56.28	68	37	45	50.98	13461: Scan 20435 (rt=66.2651) [\\qmcr.qmul.ac.uk\rfs\HAEMONC\Mass Spec Facility\MS Lab\Projects\2022\MS-418_Tom_Tom_Nightingale\Exp3\RAW\QE2_MS418_Exp3_Tom_Sample_15B.raw]	Q:/Mass Spec Facility/MS Lab/Projects/2022/MS-418_Tom_Tom_Nightingale/Exp3/DAT/F012974.dat	RPL35A(36-45, no_mod);	5248.18			RPL35A;	P18077;	p02083					1	1	0	1	1	1	1	1	1	1	1	1	1	1	1	1	1	1	1	1	1	1	1	1	1	0	1	1	1	1	1	1	1	1	1	1	1	1	1	1	1	1	1	0	1	1	0	1	1	1	1	1	1	1	1	1	1	1	1	1	1	1	1	1	1	1	1	1	1	1	1	1
RL35A_HUMAN	60S ribosomal protein L35a OS=Homo sapiens OX=9606 GN=RPL35A PE=1 SV=2	DETEFYLGKR		419.876	52.1102	3	x'000000000000	1.99187	-2.68741	0.0103453	49.6296	52.677	90.04	0.000884124	0.000884124	43.23	43.23	60	37	46	37.27	7925: Scan 14236 (rt=52.1102) [\\qmcr.qmul.ac.uk\rfs\HAEMONC\Mass Spec Facility\MS Lab\Projects\2022\MS-418_Tom_Tom_Nightingale\Exp3\RAW\QE2_MS418_Exp3_Tom_Sample_13A_R.raw]	Q:/Mass Spec Facility/MS Lab/Projects/2022/MS-418_Tom_Tom_Nightingale/Exp3/DAT/F012965.dat	RPL35A(36-46, no_mod);	9840.16			RPL35A;	P18077;	p02084					1	0	1	1	1	1	1	1	1	0	1	1	1	1	1	1	1	1	1	1	0	1	1	1	1	1	1	1	1	1	0	1	1	1	1	1	1	1	1	1	0	1	1	1	0	1	1	1	0	1	0	0	1	1	1	1	1	1	1	1	0	1	0	1	0	1	1	1	1	1	1	1
RL35A_HUMAN	60S ribosomal protein L35a OS=Homo sapiens OX=9606 GN=RPL35A PE=1 SV=2	DETEFYLGKR		629.312	50.4581	2	x'000000000000	5.95968	1.96482	3.04709	50.1108	52.6535	134.27	0.000200322	0.000200322	53.51	53.51	10	37	46	42.38	9159: Scan 14738 (rt=50.4581) [\\qmcr.qmul.ac.uk\rfs\HAEMONC\Mass Spec Facility\MS Lab\Projects\2022\MS-418_Tom_Tom_Nightingale\RAW\QE2_MS418_Tom_Sample_3A_dil.raw]	Q:/Mass Spec Facility/MS Lab/Projects/2022/MS-418_Tom_Tom_Nightingale/Exp1/DAT/F012357.dat	RPL35A(36-46, no_mod);	18887.5			RPL35A;	P18077;	p02085					0	1	1	0	0	0	0	1	0	0	1	0	0	0	0	0	0	0	0	0	0	0	1	0	0	0	0	0	0	0	0	0	0	0	1	0	1	0	0	1	0	0	0	0	0	0	0	0	0	0	0	0	1	1	0	0	0	0	0	0	0	0	0	0	0	0	0	0	0	0	0	0
VWF_HUMAN	von Willebrand factor OS=Homo sapiens OX=9606 GN=VWF PE=1 SV=4	DETHFEVVESGR		468.885	43.7921	3	x'00000000000000	0.00213731	-0.681803	0.00213731	43.7921	45.0642	1823.46	0.00264801	0.00264801	38.66	38.66	3	949	960	29.22	6743: Scan 11886 (rt=43.7921) [\\qmcr.qmul.ac.uk\rfs\HAEMONC\Mass Spec Facility\MS Lab\Projects\2022\MS-418_Tom_Tom_Nightingale\RAW\QE2_MS418_Tom_Sample_3A_R_dil.raw]	Q:/Mass Spec Facility/MS Lab/Projects/2022/MS-418_Tom_Tom_Nightingale/Exp1/DAT/F012358.dat	VWF(948-960, no_mod);	3945.15			VWF;	P04275;	p02086					1	1	0	0	0	0	0	0	1	0	0	0	0	0	0	0	0	0	0	0	0	0	0	0	0	0	0	0	0	0	0	0	0	0	0	0	0	0	0	0	0	0	0	0	0	0	0	0	0	0	0	0	0	0	0	0	0	0	0	0	0	0	0	0	0	0	0	0	0	0	0	0
RACK1_HUMAN	Receptor of activated protein C kinase 1 OS=Homo sapiens OX=9606 GN=RACK1 PE=1 SV=3	DETNYGIPQR		596.784	46.2371	2	x'000000000000	2.23741	-2.68054	-0.129243	45.5723	47.1177	482.37	8.3982e-08	8.3982e-08	82.49	82.49	59	48	57	74.65	7007: Scan 12590 (rt=46.2371) [\\qmcr.qmul.ac.uk\rfs\HAEMONC\Mass Spec Facility\MS Lab\Projects\2022\MS-418_Tom_Tom_Nightingale\Exp3\RAW\QE2_MS418_Exp3_Tom_Sample_17A_R.raw]	Q:/Mass Spec Facility/MS Lab/Projects/2022/MS-418_Tom_Tom_Nightingale/Exp3/DAT/F012981.dat	RACK1(47-57, no_mod);	13368.7			RACK1;	P63244;	p02087					1	1	1	1	1	0	1	1	1	1	1	1	1	1	1	0	1	1	1	1	0	1	0	1	1	1	1	1	1	1	1	1	0	1	0	1	0	1	0	1	1	0	1	1	1	1	1	1	1	1	1	1	1	1	1	0	1	0	1	1	0	1	1	1	1	1	1	1	1	0	1	1
PRKDC_HUMAN	DNA-dependent protein kinase catalytic subunit OS=Homo sapiens OX=9606 GN=PRKDC PE=1 SV=3	DEVLANR		408.715	28.6641	2	x'000000000	0.289424	0.289424	0.289424	28.6641	28.6641	1086.01	0.0387581	0.0387581	21.52	21.52	1	2208	2214	19.59	1837: Scan 5814 (rt=28.6641) [\\qmcr.qmul.ac.uk\rfs\HAEMONC\Mass Spec Facility\MS Lab\Projects\2022\MS-418_Tom_Tom_Nightingale\Exp3\RAW\QE2_MS418_Exp3_Tom_Sample_15B.raw]	Q:/Mass Spec Facility/MS Lab/Projects/2022/MS-418_Tom_Tom_Nightingale/Exp3/DAT/F012974.dat	PRKDC(2207-2214, no_mod);	3093.24			PRKDC;	P78527;	p02088					0	0	0	0	0	0	0	0	0	0	0	0	0	0	0	0	0	0	0	0	0	0	0	0	0	0	0	0	0	0	0	0	0	0	0	0	0	0	0	0	0	0	0	0	0	0	0	0	0	0	0	0	0	0	0	0	0	0	1	0	0	0	0	0	0	0	0	0	0	0	0	0
STIP1_HUMAN	Stress-induced-phosphoprotein 1 OS=Homo sapiens OX=9606 GN=STIP1 PE=1 SV=1	DFDTALK		405.207	50.126	2	x'000000000	2.82657	-1.87408	2.82657	48.813	50.126	116	0.0129364	0.0129364	32.01	32.01	2	240	246	31.94	8479: Scan 14186 (rt=50.126) [\\qmcr.qmul.ac.uk\rfs\HAEMONC\Mass Spec Facility\MS Lab\Projects\2022\MS-418_Tom_Tom_Nightingale\Exp3\RAW\QE2_MS418_Exp3_Tom_Sample_14B.raw]	Q:/Mass Spec Facility/MS Lab/Projects/2022/MS-418_Tom_Tom_Nightingale/Exp3/DAT/F012970.dat	STIP1(239-246, no_mod);	2240.12			STIP1;	P31948;	p02089					0	0	0	0	0	0	1	0	0	0	0	0	0	0	0	0	0	0	0	0	0	0	0	0	0	0	0	0	0	0	0	0	0	0	0	0	0	0	0	0	0	0	0	0	0	0	0	0	0	0	0	0	0	0	1	0	0	0	0	0	0	0	0	0	0	0	0	0	0	0	0	0
YTHD2_HUMAN	YTH domain-containing family protein 2 OS=Homo sapiens OX=9606 GN=YTHDF2 PE=1 SV=2	DFDWNLK		469.225	77.8476	2	x'000000000	0.854304	-0.854305	-0.0854305	77.3866	79.4939	34.66	0.00417215	0.00417215	34.66	34.66	32	402	408	29.73	18285: Scan 25644 (rt=77.8476) [\\qmcr.qmul.ac.uk\rfs\HAEMONC\Mass Spec Facility\MS Lab\Projects\2022\MS-418_Tom_Tom_Nightingale\RAW\QE2_MS418_Tom_Sample_6A_dil.raw]	Q:/Mass Spec Facility/MS Lab/Projects/2022/MS-418_Tom_Tom_Nightingale/Exp1/DAT/F012368.dat	MALRD1(1322-1329, no_mod);YTHDF2(401-408, no_mod);YTHDF3(407-414, no_mod);	1775.96			MALRD1; YTHDF2; YTHDF3;	Q5VYJ5; Q9Y5A9; Q7Z739;	p02090					1	1	1	1	1	1	0	1	0	1	0	0	1	0	1	0	1	0	1	0	0	0	0	0	1	0	1	0	0	0	0	1	0	1	1	0	0	0	0	0	1	1	1	0	0	0	0	1	0	0	1	0	1	1	1	0	1	1	0	1	1	0	1	0	0	0	1	0	0	1	0	0
TIE2_HUMAN	Angiopoietin-1 receptor OS=Homo sapiens OX=9606 GN=TEK PE=1 SV=2	DFEALMNQHQDPLEVTQDVTR		829.391	92.5762	3	x'00000000000000000000000	-1.51138	-2.62198	-1.59588	92.5762	93.2628	494.4	8.08535e-09	8.08535e-09	96.48	96.48	5	60	80	96.48	24518: Scan 32434 (rt=92.5762) [\\qmcr.qmul.ac.uk\rfs\HAEMONC\Mass Spec Facility\MS Lab\Projects\2022\MS-418_Tom_Tom_Nightingale\Exp3\RAW\QE2_MS418_Exp3_Tom_Sample_14B_R.raw]	Q:/Mass Spec Facility/MS Lab/Projects/2022/MS-418_Tom_Tom_Nightingale/Exp3/DAT/F012971.dat	TEK(59-80, no_mod);	20045.1			TEK;	Q02763;	p02091					0	0	0	0	0	0	0	0	0	0	0	0	0	0	0	0	0	0	0	0	0	0	0	0	0	0	0	0	0	0	0	0	0	0	0	0	0	0	0	0	0	0	0	0	0	0	0	0	0	0	0	0	1	1	1	1	0	1	0	0	0	0	0	0	0	0	0	0	0	0	0	0
TIE2_HUMAN	Angiopoietin-1 receptor OS=Homo sapiens OX=9606 GN=TEK PE=1 SV=2	DFEALMNQHQDPLEVTQDVTR	Oxidation (M)	834.724	80.6495	3	x'00000020000000000000000	0.117946	-0.889592	0.117946	79.997	80.6495	346.91	0.000168841	0.000168841	53.04	53.04	2	60	80	47.49	21053: Scan 27972 (rt=80.6495) [\\qmcr.qmul.ac.uk\rfs\HAEMONC\Mass Spec Facility\MS Lab\Projects\2022\MS-418_Tom_Tom_Nightingale\Exp3\RAW\QE2_MS418_Exp3_Tom_Sample_14A.raw]	Q:/Mass Spec Facility/MS Lab/Projects/2022/MS-418_Tom_Tom_Nightingale/Exp3/DAT/F012968.dat	TEK(M65);	33351.1			TEK;	Q02763;	p02092					0	0	0	0	0	0	0	0	0	0	0	0	0	0	0	0	0	0	0	0	0	0	0	0	0	0	0	0	0	0	0	0	0	0	0	0	0	0	0	0	0	0	0	0	0	0	0	0	0	0	0	0	1	0	0	0	0	0	0	1	0	0	0	0	0	0	0	0	0	0	0	0
RCL1_HUMAN	RNA 3'-terminal phosphate cyclase-like protein OS=Homo sapiens OX=9606 GN=RCL1 PE=1 SV=3	DFEASFIR		492.744	75.5314	2	x'0000000000	1.71942	1.71942	1.71942	75.5314	75.5314	43.33	0.0310662	0.0310662	26.6	26.6	1	46	53	26.6	15634: Scan 23620 (rt=75.5314) [\\qmcr.qmul.ac.uk\rfs\HAEMONC\Mass Spec Facility\MS Lab\Projects\2022\MS-418_Tom_Tom_Nightingale\Exp2\RAW\QE2_MS418_Tom_Sample_8A.raw]	Q:/Mass Spec Facility/MS Lab/Projects/2022/MS-418_Tom_Tom_Nightingale/Exp2/DAT/F012836.dat	RCL1(45-53, no_mod);	1662.97			RCL1;	Q9Y2P8;	p02093					0	0	0	0	0	0	0	0	0	0	0	0	0	0	0	0	0	0	0	0	0	0	0	0	0	0	0	0	1	0	0	0	0	0	0	0	0	0	0	0	0	0	0	0	0	0	0	0	0	0	0	0	0	0	0	0	0	0	0	0	0	0	0	0	0	0	0	0	0	0	0	0
VGFR3_HUMAN	Vascular endothelial growth factor receptor 3 OS=Homo sapiens OX=9606 GN=FLT4 PE=1 SV=3	DFEQPFINKPDTLLVNRK		544.296	74.3419	4	x'00000000000000000000	-0.25815	-0.755125	-0.25815	73.1866	74.355	136.4	0.0327477	0.0327477	25.64	25.64	3	134	151	25.64	17424: Scan 24453 (rt=74.3419) [\\qmcr.qmul.ac.uk\rfs\HAEMONC\Mass Spec Facility\MS Lab\Projects\2022\MS-418_Tom_Tom_Nightingale\Exp3\RAW\QE2_MS418_Exp3_Tom_Sample_14B.raw]	Q:/Mass Spec Facility/MS Lab/Projects/2022/MS-418_Tom_Tom_Nightingale/Exp3/DAT/F012970.dat	FLT4(133-151, no_mod);	6606.99			FLT4;	P35916;	p02094					0	0	0	0	0	0	0	0	0	0	0	0	0	0	0	0	0	0	0	0	0	0	0	0	0	0	0	0	0	0	0	0	0	0	0	0	0	0	0	0	0	0	0	0	0	0	0	0	0	0	0	0	1	1	1	0	0	0	0	0	0	0	0	0	0	0	0	0	0	0	0	0
PDLI1_HUMAN	PDZ and LIM domain protein 1 OS=Homo sapiens OX=9606 GN=PDLIM1 PE=1 SV=4	DFEQPLAISR		588.306	70.7447	2	x'000000000000	-1.54351	-1.54351	-1.54351	70.7447	70.7447	30.1	0.0326397	0.0326397	30.1	30.1	1	23	32	26.27	13750: Scan 21441 (rt=70.7447) [\\qmcr.qmul.ac.uk\rfs\HAEMONC\Mass Spec Facility\MS Lab\Projects\2022\MS-418_Tom_Tom_Nightingale\Exp3\RAW\QE2_MS418_Exp3_Tom_Sample_16A.raw]	Q:/Mass Spec Facility/MS Lab/Projects/2022/MS-418_Tom_Tom_Nightingale/Exp3/DAT/F012976.dat	PDLIM1(22-32, no_mod);	2541.31			PDLIM1;	O00151;	p02095					0	0	0	0	0	0	0	0	0	0	0	0	0	0	0	0	0	0	0	0	0	0	0	0	0	0	0	0	0	0	0	0	0	0	0	0	0	0	0	0	0	0	0	0	0	0	0	0	0	0	0	0	0	0	0	0	0	0	0	0	1	0	0	0	0	0	0	0	0	0	0	0
CAN1_HUMAN	Calpain-1 catalytic subunit OS=Homo sapiens OX=9606 GN=CAPN1 PE=1 SV=1	DFFLANASR		520.762	70.8897	2	x'00000000000	0.890805	-1.05242	-0.0519476	70.8897	73.0735	320.12	0.000643501	0.000643501	44.32	44.32	16	463	471	42.96	16161: Scan 22984 (rt=70.8897) [\\qmcr.qmul.ac.uk\rfs\HAEMONC\Mass Spec Facility\MS Lab\Projects\2022\MS-418_Tom_Tom_Nightingale\RAW\QE2_MS418_Tom_Sample_6B_R_dil.raw]	Q:/Mass Spec Facility/MS Lab/Projects/2022/MS-418_Tom_Tom_Nightingale/Exp1/DAT/F012371.dat	CAPN1(462-471, no_mod);	10365			CAPN1;	P07384;	p02096					0	0	1	0	0	0	0	0	0	0	0	0	0	0	0	0	0	1	1	1	0	1	0	1	0	0	0	1	0	0	0	0	1	0	0	0	0	0	1	1	1	1	1	1	0	1	0	1	0	0	0	0	0	0	0	0	0	0	0	0	0	0	0	0	0	0	0	0	0	0	0	0
PCCB_HUMAN	Propionyl-CoA carboxylase beta chain, mitochondrial OS=Homo sapiens OX=9606 GN=PCCB PE=1 SV=3	DFFNYLPLSSQDPAPVR		655.996	110.478	3	x'0000000000000000000	0.995437	-0.745053	0.598484	108.471	110.902	1223.25	7.36097e-07	7.36097e-07	75.24	75.24	24	273	289	75.24	25756: Scan 36625 (rt=110.478) [\\qmcr.qmul.ac.uk\rfs\HAEMONC\Mass Spec Facility\MS Lab\Projects\2022\MS-418_Tom_Tom_Nightingale\Exp3\RAW\QE2_MS418_Exp3_Tom_Sample_18A.raw]	Q:/Mass Spec Facility/MS Lab/Projects/2022/MS-418_Tom_Tom_Nightingale/Exp3/DAT/F012984.dat	PCCB(272-289, no_mod);	112070			PCCB;	P05166;	p02097					0	0	0	0	0	0	0	1	0	0	0	0	1	0	1	1	0	0	0	0	1	0	0	0	0	0	0	0	0	1	0	0	0	0	1	1	0	1	0	0	0	0	0	0	0	0	0	1	1	1	1	1	0	0	0	1	0	0	0	0	1	1	1	0	1	0	1	1	1	0	1	1
PCCB_HUMAN	Propionyl-CoA carboxylase beta chain, mitochondrial OS=Homo sapiens OX=9606 GN=PCCB PE=1 SV=3	DFFNYLPLSSQDPAPVR		983.489	108.507	2	x'0000000000000000000	2.56594	-4.03979	0.0620877	108.404	110.787	1098.41	1.16068e-06	1.16068e-06	73.2	73.2	61	273	289	67.59	29426: Scan 38414 (rt=108.507) [\\qmcr.qmul.ac.uk\rfs\HAEMONC\Mass Spec Facility\MS Lab\Projects\2022\MS-418_Tom_Tom_Nightingale\RAW\QE2_MS418_Tom_Sample_5B_R_dil.raw]	Q:/Mass Spec Facility/MS Lab/Projects/2022/MS-418_Tom_Tom_Nightingale/Exp1/DAT/F012367.dat	PCCB(272-289, no_mod);	95000.8			PCCB;	P05166;	p02098					1	1	1	1	1	1	1	1	1	1	1	1	1	1	1	1	1	1	1	1	1	1	1	1	1	1	1	1	1	0	1	1	1	0	1	0	1	0	1	0	1	0	1	0	1	0	1	0	1	1	1	1	1	1	1	1	1	1	1	1	1	1	1	1	1	0	1	1	1	0	1	1
SYYM_HUMAN	Tyrosine--tRNA ligase, mitochondrial OS=Homo sapiens OX=9606 GN=YARS2 PE=1 SV=2	DFFPETGTK		521.249	60.4102	2	x'00000000000	2.74584	-1.40608	0.323888	59.5297	61.7441	313.61	0.000798162	0.000798162	42.74	42.74	39	50	58	39.96	11782: Scan 18346 (rt=60.4102) [\\qmcr.qmul.ac.uk\rfs\HAEMONC\Mass Spec Facility\MS Lab\Projects\2022\MS-418_Tom_Tom_Nightingale\Exp3\RAW\QE2_MS418_Exp3_Tom_Sample_17A_R.raw]	Q:/Mass Spec Facility/MS Lab/Projects/2022/MS-418_Tom_Tom_Nightingale/Exp3/DAT/F012981.dat	YARS2(49-58, no_mod);	11411.1			YARS2;	Q9Y2Z4;	p02099					0	0	0	0	0	1	0	0	0	0	0	1	1	1	1	0	0	0	0	0	0	0	1	0	1	0	1	1	0	1	0	0	1	0	1	0	1	0	1	1	1	1	0	0	1	1	1	0	1	1	1	1	1	1	0	1	1	1	0	1	1	0	1	1	1	1	0	1	0	1	1	1
TXND9_HUMAN	Thioredoxin domain-containing protein 9 OS=Homo sapiens OX=9606 GN=TXNDC9 PE=1 SV=2	DFFQEVK		456.727	65.5275	2	x'000000000	-0.878831	-0.878831	-0.878831	65.5275	65.5275	26.7	0.0242659	0.0242659	26.7	26.7	1	81	87	16.54	12931: Scan 19991 (rt=65.5275) [\\qmcr.qmul.ac.uk\rfs\HAEMONC\Mass Spec Facility\MS Lab\Projects\2022\MS-418_Tom_Tom_Nightingale\Exp2\RAW\QE2_MS418_Tom_Sample_11AR.raw]	Q:/Mass Spec Facility/MS Lab/Projects/2022/MS-418_Tom_Tom_Nightingale/Exp2/DAT/F012859.dat	TXNDC9(80-87, no_mod);	1584.27			TXNDC9;	O14530;	p02100					0	0	0	0	0	0	0	0	0	0	0	0	0	0	0	0	0	0	0	0	0	0	0	0	0	0	0	0	0	0	0	0	0	0	0	0	0	0	0	0	0	1	0	0	0	0	0	0	0	0	0	0	0	0	0	0	0	0	0	0	0	0	0	0	0	0	0	0	0	0	0	0
G3BP1_HUMAN	Ras GTPase-activating protein-binding protein 1 OS=Homo sapiens OX=9606 GN=G3BP1 PE=1 SV=1	DFFQSYGNVVELR		787.385	99.927	2	x'000000000000000	1.96152	-4.79097	-1.56096	97.6596	100.081	136.54	5.88307e-07	5.88307e-07	76.52	76.52	37	358	370	71.21	27785: Scan 35856 (rt=99.927) [\\qmcr.qmul.ac.uk\rfs\HAEMONC\Mass Spec Facility\MS Lab\Projects\2022\MS-418_Tom_Tom_Nightingale\Exp3\RAW\QE2_MS418_Exp3_Tom_Sample_14A.raw]	Q:/Mass Spec Facility/MS Lab/Projects/2022/MS-418_Tom_Tom_Nightingale/Exp3/DAT/F012968.dat	G3BP1(357-370, no_mod);	11098.4			G3BP1;	Q13283;	p02101					1	1	1	0	0	0	0	0	0	0	0	1	0	0	0	0	0	1	0	0	0	0	0	1	0	1	0	1	0	1	1	1	0	0	0	1	0	1	1	1	1	1	1	1	0	0	1	0	1	1	1	1	1	0	1	1	1	1	1	1	0	1	1	1	1	0	0	0	1	0	1	0
PRKDC_HUMAN	DNA-dependent protein kinase catalytic subunit OS=Homo sapiens OX=9606 GN=PRKDC PE=1 SV=3	DFGLLVFVR		533.308	113.883	2	x'00000000000	1.22581	-0.690399	-0.577681	113.43	116.217	1089.38	3.82023e-05	3.82023e-05	53.21	53.21	20	62	70	53.21	29390: Scan 39372 (rt=113.883) [\\qmcr.qmul.ac.uk\rfs\HAEMONC\Mass Spec Facility\MS Lab\Projects\2022\MS-418_Tom_Tom_Nightingale\RAW\QE2_MS418_Tom_Sample_3B_dil.raw]	Q:/Mass Spec Facility/MS Lab/Projects/2022/MS-418_Tom_Tom_Nightingale/Exp1/DAT/F012359.dat	PRKDC(61-70, no_mod);	4460.42			PRKDC;	P78527;	p02102					0	0	1	0	0	0	0	1	0	1	0	0	0	0	0	0	0	0	0	0	1	1	1	0	0	1	1	0	0	1	0	1	0	1	0	1	0	0	0	1	0	1	1	1	1	1	1	1	0	0	0	0	0	0	0	0	0	0	0	0	0	0	0	0	0	0	0	0	0	0	0	0
UTRO_HUMAN	Utrophin OS=Homo sapiens OX=9606 GN=UTRN PE=1 SV=2	DFGPSSQHFLSTSVQLPWQR		773.052	97.7162	3	x'0000000000000000000000	1.03103	1.03103	1.03103	97.7162	97.7162	155.354	0.0625992	0.0625992	26.38	26.38	1	2801	2820	17.96	24748: Scan 33624 (rt=97.7162) [\\qmcr.qmul.ac.uk\rfs\HAEMONC\Mass Spec Facility\MS Lab\Projects\2022\MS-418_Tom_Tom_Nightingale\Exp3\RAW\QE2_MS418_Exp3_Tom_Sample_15B_R.raw]	Q:/Mass Spec Facility/MS Lab/Projects/2022/MS-418_Tom_Tom_Nightingale/Exp3/DAT/F012975.dat	UTRN(2800-2820, no_mod);	1868.9			UTRN;	P46939;	p02103					0	0	0	0	0	0	0	0	0	0	0	0	0	0	0	0	0	0	0	0	0	0	0	0	0	0	0	0	0	0	0	0	0	0	0	0	0	0	0	0	0	0	0	0	0	0	0	0	0	0	0	0	0	0	0	0	0	0	0	1	0	0	0	0	0	0	0	0	0	0	0	0
VP33A_HUMAN	Vacuolar protein sorting-associated protein 33A OS=Homo sapiens OX=9606 GN=VPS33A PE=1 SV=1	DFHILFVPR		381.882	83.8972	3	x'00000000000	0.726398	-1.26901	-0.0612625	83.808	88.0831	38.27	0.00205532	0.00205532	38.27	38.27	31	108	116	28.5	21285: Scan 28652 (rt=83.8972) [\\qmcr.qmul.ac.uk\rfs\HAEMONC\Mass Spec Facility\MS Lab\Projects\2022\MS-418_Tom_Tom_Nightingale\RAW\QE2_MS418_Tom_Sample_5B_R_dil.raw]	Q:/Mass Spec Facility/MS Lab/Projects/2022/MS-418_Tom_Tom_Nightingale/Exp1/DAT/F012367.dat	VPS33A(107-116, no_mod);	946.677			VPS33A;	Q96AX1;	p02104					0	1	0	1	1	1	1	1	1	0	1	0	0	1	1	0	1	1	1	0	0	1	1	0	0	0	0	0	0	0	0	0	0	1	0	0	0	0	0	0	0	0	0	0	0	0	0	0	0	0	0	1	1	1	1	0	1	1	1	1	0	0	0	0	0	1	1	1	1	1	1	1
NOG1_HUMAN	Nucleolar GTP-binding protein 1 OS=Homo sapiens OX=9606 GN=GTPBP4 PE=1 SV=3	DFIDLTLSK		526.288	90.2768	2	x'00000000000	0.176097	0.176097	0.176097	90.2768	90.2768	48.96	0.000343055	0.000343055	48.96	48.96	1	17	25	48.96	21986: Scan 30386 (rt=90.2768) [\\qmcr.qmul.ac.uk\rfs\HAEMONC\Mass Spec Facility\MS Lab\Projects\2022\MS-418_Tom_Tom_Nightingale\Exp2\RAW\QE2_MS418_Tom_Sample_8AR.raw]	Q:/Mass Spec Facility/MS Lab/Projects/2022/MS-418_Tom_Tom_Nightingale/Exp2/DAT/F012838.dat	GTPBP4(16-25, no_mod);	1343.29			GTPBP4;	Q9BZE4;	p02105					0	0	0	0	0	0	0	0	0	0	0	0	0	0	0	0	0	0	0	0	0	0	0	0	0	0	0	0	0	1	0	0	0	0	0	0	0	0	0	0	0	0	0	0	0	0	0	0	0	0	0	0	0	0	0	0	0	0	0	0	0	0	0	0	0	0	0	0	0	0	0	0
C1TM_HUMAN	Monofunctional C1-tetrahydrofolate synthase, mitochondrial OS=Homo sapiens OX=9606 GN=MTHFD1L PE=1 SV=1	DFILPISDVR		587.827	96.2342	2	x'000000000000	1.85235	-2.90209	-0.209604	94.996	97.4564	602.07	1.53665e-05	1.53665e-05	59.58	59.58	40	926	935	50.27	23494: Scan 32567 (rt=96.2342) [\\qmcr.qmul.ac.uk\rfs\HAEMONC\Mass Spec Facility\MS Lab\Projects\2022\MS-418_Tom_Tom_Nightingale\Exp3\RAW\QE2_MS418_Exp3_Tom_Sample_18A_R.raw]	Q:/Mass Spec Facility/MS Lab/Projects/2022/MS-418_Tom_Tom_Nightingale/Exp3/DAT/F012985.dat	MTHFD1L(925-935, no_mod);	20968.9			MTHFD1L;	Q6UB35;	p02106					0	1	0	0	0	1	1	0	1	1	1	1	1	1	0	1	0	0	1	1	1	0	1	1	1	0	1	0	0	0	1	0	1	0	0	0	0	1	0	1	1	0	0	0	0	0	0	0	1	1	1	1	1	0	1	1	1	0	1	0	1	0	1	0	1	0	1	1	1	1	1	1
TMX1_HUMAN	Thioredoxin-related transmembrane protein 1 OS=Homo sapiens OX=9606 GN=TMX1 PE=1 SV=1	DFINFISDK		549.778	93.6235	2	x'00000000000	1.73661	1.73661	1.73661	93.6235	93.6235	66.12	0.0692686	0.0692686	23.37	23.37	1	122	130	23.37	20429: Scan 30082 (rt=93.6235) [\\qmcr.qmul.ac.uk\rfs\HAEMONC\Mass Spec Facility\MS Lab\Projects\2022\MS-418_Tom_Tom_Nightingale\Exp3\RAW\QE2_MS418_Exp3_Tom_Sample_13B.raw]	Q:/Mass Spec Facility/MS Lab/Projects/2022/MS-418_Tom_Tom_Nightingale/Exp3/DAT/F012966.dat	TMX1(121-130, no_mod);	946.174			TMX1;	Q9H3N1;	p02107					0	0	0	0	0	0	0	0	0	0	0	0	0	0	0	0	0	0	0	0	0	0	0	0	0	0	0	0	0	0	0	0	0	0	0	0	0	0	0	0	0	0	0	0	0	0	0	0	0	0	1	0	0	0	0	0	0	0	0	0	0	0	0	0	0	0	0	0	0	0	0	0
TMX1_HUMAN	Thioredoxin-related transmembrane protein 1 OS=Homo sapiens OX=9606 GN=TMX1 PE=1 SV=1	DFINFISDKEWK		514.593	94.3072	3	x'00000000000000	0.721723	-0.75807	-0.0765858	90.9759	94.3287	66.12	0.00115467	0.00115467	42.75	42.75	14	122	133	41.93	20654: Scan 30356 (rt=94.3072) [\\qmcr.qmul.ac.uk\rfs\HAEMONC\Mass Spec Facility\MS Lab\Projects\2022\MS-418_Tom_Tom_Nightingale\Exp3\RAW\QE2_MS418_Exp3_Tom_Sample_13B.raw]	Q:/Mass Spec Facility/MS Lab/Projects/2022/MS-418_Tom_Tom_Nightingale/Exp3/DAT/F012966.dat	TMX1(121-133, no_mod);	3732.45			TMX1;	Q9H3N1;	p02108					0	1	1	0	1	0	0	0	0	0	0	0	0	0	0	0	0	1	0	0	0	0	1	0	0	0	0	0	0	1	0	0	0	1	0	0	0	0	0	0	0	0	0	0	0	0	0	0	0	0	1	0	0	0	0	0	1	1	1	0	0	0	0	0	0	0	1	1	0	0	0	1
PGBM_HUMAN	Basement membrane-specific heparan sulfate proteoglycan core protein OS=Homo sapiens OX=9606 GN=HSPG2 PE=1 SV=4	DFISLGLQDGHLVFR		572.974	105.573	3	x'00000000000000000	2.61728	-2.22566	-0.0227286	103.817	108.334	2284.75	2.22e-07	2.22e-07	78.18	78.18	49	4258	4272	77.85	27226: Scan 36555 (rt=105.573) [\\qmcr.qmul.ac.uk\rfs\HAEMONC\Mass Spec Facility\MS Lab\Projects\2022\MS-418_Tom_Tom_Nightingale\Exp2\RAW\QE2_MS418_Tom_Sample_8BR.raw]	Q:/Mass Spec Facility/MS Lab/Projects/2022/MS-418_Tom_Tom_Nightingale/Exp2/DAT/F012842.dat	HSPG2(4257-4272, no_mod);	13747.8			HSPG2;	P98160;	p02109					0	0	0	1	0	1	0	1	1	1	1	0	1	0	1	1	1	0	0	1	1	1	1	1	1	1	1	1	1	1	0	1	0	1	0	1	0	0	1	0	1	1	1	1	1	1	1	1	0	1	1	0	1	1	1	1	1	1	1	1	0	0	1	0	1	0	1	0	1	0	1	1
RRP15_HUMAN	RRP15-like protein OS=Homo sapiens OX=9606 GN=RRP15 PE=1 SV=2	DFISVLR		425.246	79.2967	2	x'000000000	-0.0860367	-0.0860367	-0.0860367	79.2967	79.2967	20.77	0.0661648	0.0661648	20.77	20.77	1	209	215	20.77	19587: Scan 26729 (rt=79.2967) [\\qmcr.qmul.ac.uk\rfs\HAEMONC\Mass Spec Facility\MS Lab\Projects\2022\MS-418_Tom_Tom_Nightingale\RAW\QE2_MS418_Tom_Sample_5B_R_dil.raw]	Q:/Mass Spec Facility/MS Lab/Projects/2022/MS-418_Tom_Tom_Nightingale/Exp1/DAT/F012367.dat	RRP15(208-215, no_mod);	1854.95			RRP15;	Q9Y3B9;	p02110					0	0	0	0	0	0	0	0	0	0	0	0	0	0	0	0	0	1	0	0	0	0	0	0	0	0	0	0	0	0	0	0	0	0	0	0	0	0	0	0	0	0	0	0	0	0	0	0	0	0	0	0	0	0	0	0	0	0	0	0	0	0	0	0	0	0	0	0	0	0	0	0
PSIP1_HUMAN	PC4 and SFRS1-interacting protein OS=Homo sapiens OX=9606 GN=PSIP1 PE=1 SV=1	DFKPGDLIFAK		417.565	82.3359	3	x'0000000000000	-0.110429	-0.782607	-0.422511	78.989	82.4198	123.76	0.000543889	0.000543889	43.7	43.7	27	4	14	35.73	17226: Scan 25949 (rt=82.3359) [\\qmcr.qmul.ac.uk\rfs\HAEMONC\Mass Spec Facility\MS Lab\Projects\2022\MS-418_Tom_Tom_Nightingale\Exp3\RAW\QE2_MS418_Exp3_Tom_Sample_16B.raw]	Q:/Mass Spec Facility/MS Lab/Projects/2022/MS-418_Tom_Tom_Nightingale/Exp3/DAT/F012978.dat	PSIP1(3-14, no_mod);	1979.39			PSIP1;	O75475;	p02111					0	0	0	0	0	0	0	0	0	1	0	0	0	1	0	0	0	1	0	1	0	0	1	0	1	1	0	1	0	0	0	0	1	0	0	0	0	1	0	0	0	1	0	1	1	0	1	0	0	1	0	1	1	1	0	1	1	0	0	0	0	0	1	1	1	0	0	1	1	0	1	1
ADT3_HUMAN	ADP/ATP translocase 3 OS=Homo sapiens OX=9606 GN=SLC25A6 PE=1 SV=4	DFLAGGIAAAISK		411.9	94.7664	3	x'000000000000000	1.43103	-1.68414	0.55489	93.1631	95.7815	449.76	1.28619e-05	1.28619e-05	59.16	59.16	27	11	23	46.38	24234: Scan 32752 (rt=94.7664) [\\qmcr.qmul.ac.uk\rfs\HAEMONC\Mass Spec Facility\MS Lab\Projects\2022\MS-418_Tom_Tom_Nightingale\Exp3\RAW\QE2_MS418_Exp3_Tom_Sample_15A_R.raw]	Q:/Mass Spec Facility/MS Lab/Projects/2022/MS-418_Tom_Tom_Nightingale/Exp3/DAT/F012973.dat	SLC25A6(10-23, no_mod);	1420.91			SLC25A6;	P12236;	p02112					0	0	1	1	1	1	1	0	0	0	0	1	0	0	1	0	1	0	1	0	1	0	0	0	0	1	0	0	0	1	0	1	0	1	0	0	1	1	1	1	1	0	1	0	1	0	1	1	0	1	0	0	0	0	1	1	0	1	0	0	0	0	0	0	0	0	0	0	0	0	0	0
ADT3_HUMAN	ADP/ATP translocase 3 OS=Homo sapiens OX=9606 GN=SLC25A6 PE=1 SV=4	DFLAGGIAAAISK		617.346	93.2994	2	x'000000000000000	4.47804	-1.86586	-0.713894	92.7386	95.825	494.47	1.35341e-07	1.35341e-07	79.04	79.04	59	11	23	79.04	24691: Scan 32530 (rt=93.2994) [\\qmcr.qmul.ac.uk\rfs\HAEMONC\Mass Spec Facility\MS Lab\Projects\2022\MS-418_Tom_Tom_Nightingale\RAW\QE2_MS418_Tom_Sample_2A_R_dil.raw]	Q:/Mass Spec Facility/MS Lab/Projects/2022/MS-418_Tom_Tom_Nightingale/Exp1/DAT/F012355.dat	SLC25A6(10-23, no_mod);	14200.5			SLC25A6;	P12236;	p02113					1	0	0	0	1	1	1	1	1	1	1	1	1	1	0	1	1	1	0	1	1	1	1	1	1	1	1	1	1	1	0	1	1	1	1	0	1	1	1	1	0	1	1	0	1	1	1	1	1	0	1	0	1	1	1	1	1	1	1	0	1	0	1	1	1	1	1	1	1	1	1	1
ADT2_HUMAN	ADP/ATP translocase 2 OS=Homo sapiens OX=9606 GN=SLC25A5 PE=1 SV=7	DFLAGGVAAAISK		407.228	85.368	3	x'000000000000000	2.06292	-1.53119	-0.792674	83.5843	85.368	409.34	0.000123283	0.000123283	50.18	50.18	24	11	23	43.89	17847: Scan 26841 (rt=85.368) [\\qmcr.qmul.ac.uk\rfs\HAEMONC\Mass Spec Facility\MS Lab\Projects\2022\MS-418_Tom_Tom_Nightingale\Exp2\RAW\QE2_MS418_Tom_Sample_10B.raw]	Q:/Mass Spec Facility/MS Lab/Projects/2022/MS-418_Tom_Tom_Nightingale/Exp2/DAT/F012854.dat	SLC25A5(10-23, no_mod);	1261.85			SLC25A5;	P05141;	p02114					0	1	0	0	1	1	1	0	0	0	1	1	1	1	1	0	1	0	1	0	1	0	0	0	0	1	0	1	0	1	0	0	0	0	0	1	0	1	1	1	0	1	1	1	0	1	1	0	0	0	0	0	0	0	0	0	0	0	0	0	0	0	0	0	0	0	0	0	0	0	0	0
ADT2_HUMAN	ADP/ATP translocase 2 OS=Homo sapiens OX=9606 GN=SLC25A5 PE=1 SV=7	DFLAGGVAAAISK		610.338	84.0511	2	x'000000000000000	3.03611	-1.77244	0.361052	83.2444	86.2933	639.75	2.13438e-08	2.13438e-08	86.53	86.53	51	11	23	85.12	20746: Scan 28362 (rt=84.0511) [\\qmcr.qmul.ac.uk\rfs\HAEMONC\Mass Spec Facility\MS Lab\Projects\2022\MS-418_Tom_Tom_Nightingale\RAW\QE2_MS418_Tom_Sample_6B_dil.raw]	Q:/Mass Spec Facility/MS Lab/Projects/2022/MS-418_Tom_Tom_Nightingale/Exp1/DAT/F012370.dat	SLC25A5(10-23, no_mod);	35865.4			SLC25A5;	P05141;	p02115					1	1	1	1	1	1	1	0	1	0	0	0	0	2	1	2	1	1	1	0	1	0	0	0	1	1	1	1	0	1	0	1	1	1	0	1	1	0	1	1	1	1	1	1	1	1	1	0	1	0	1	0	1	0	0	0	1	0	1	0	1	1	0	1	1	1	1	0	1	1	0	2
ADT1_HUMAN	ADP/ATP translocase 1 OS=Homo sapiens OX=9606 GN=SLC25A4 PE=1 SV=4	DFLAGGVAAAVSK		603.333	77.2937	2	x'000000000000000	5.01473	0.548709	4.89851	76.8346	78.0445	278.4	0.000132554	0.000132554	52.22	52.22	5	11	23	52.22	19034: Scan 26096 (rt=77.2937) [\\qmcr.qmul.ac.uk\rfs\HAEMONC\Mass Spec Facility\MS Lab\Projects\2022\MS-418_Tom_Tom_Nightingale\Exp3\RAW\QE2_MS418_Exp3_Tom_Sample_14B_R.raw]	Q:/Mass Spec Facility/MS Lab/Projects/2022/MS-418_Tom_Tom_Nightingale/Exp3/DAT/F012971.dat	SLC25A4(10-23, no_mod);	6574.11			SLC25A4;	P12235;	p02116					0	0	0	0	0	0	0	0	0	0	0	0	0	0	0	0	0	0	0	0	0	0	0	0	0	0	0	0	0	0	0	0	0	0	0	0	0	0	0	0	0	0	0	0	0	0	1	0	0	0	0	0	0	1	1	1	0	0	0	0	0	0	0	0	0	0	0	1	0	0	0	0
AGRIN_HUMAN	Agrin OS=Homo sapiens OX=9606 GN=AGRN PE=1 SV=6	DFLALALLDGR		602.341	120.598	2	x'0000000000000	-0.233648	-0.865578	-0.233648	120.598	121.488	134.14	0.000429956	0.000429956	44	44	3	1419	1429	41.87	31327: Scan 42069 (rt=120.598) [\\qmcr.qmul.ac.uk\rfs\HAEMONC\Mass Spec Facility\MS Lab\Projects\2022\MS-418_Tom_Tom_Nightingale\Exp3\RAW\QE2_MS418_Exp3_Tom_Sample_14B_R.raw]	Q:/Mass Spec Facility/MS Lab/Projects/2022/MS-418_Tom_Tom_Nightingale/Exp3/DAT/F012971.dat	AGRN(1418-1429, no_mod);	1555.98			AGRN;	O00468;	p02117					0	0	0	0	0	0	0	0	0	0	0	0	0	0	0	0	0	0	0	0	0	0	0	0	0	0	0	0	0	0	0	0	0	0	0	0	0	0	0	0	0	0	0	0	0	0	0	0	0	0	0	0	1	0	1	1	0	0	0	0	0	0	0	0	0	0	0	0	0	0	0	0
DDX3X_HUMAN	ATP-dependent RNA helicase DDX3X OS=Homo sapiens OX=9606 GN=DDX3X PE=1 SV=3	DFLDEYIFLAVGR		779.405	131.523	2	x'000000000000000	4.41741	0.60188	4.41741	131.523	131.534	873.62	1.2125e-05	1.2125e-05	62.03	62.03	2	395	407	62.03	29112: Scan 42499 (rt=131.523) [\\qmcr.qmul.ac.uk\rfs\HAEMONC\Mass Spec Facility\MS Lab\Projects\2022\MS-418_Tom_Tom_Nightingale\Exp2\RAW\QE2_MS418_Tom_Sample_11BR.raw]	Q:/Mass Spec Facility/MS Lab/Projects/2022/MS-418_Tom_Tom_Nightingale/Exp2/DAT/F012862.dat	DDX3X(394-407, no_mod);DDX3Y(392-405, no_mod);	16994.4			DDX3X; DDX3Y;	O00571; O15523;	p02118					0	0	0	0	0	0	0	0	0	0	0	0	0	0	0	0	0	0	0	0	0	0	0	0	0	0	0	0	0	0	0	0	0	0	0	0	0	0	0	0	0	0	0	1	0	0	1	0	0	0	0	0	0	0	0	0	0	0	0	0	0	0	0	0	0	0	0	0	0	0	0	0
TYSY_HUMAN	Thymidylate synthase OS=Homo sapiens OX=9606 GN=TYMS PE=1 SV=3	DFLDSLGFSTR		629.31	107.43	2	x'0000000000000	0.699504	-3.48639	-0.287282	106.528	108.718	131.49	5.2684e-07	5.2684e-07	75.49	75.49	38	116	126	70.75	25377: Scan 35810 (rt=107.43) [\\qmcr.qmul.ac.uk\rfs\HAEMONC\Mass Spec Facility\MS Lab\Projects\2022\MS-418_Tom_Tom_Nightingale\Exp2\RAW\QE2_MS418_Tom_Sample_7AR.raw]	Q:/Mass Spec Facility/MS Lab/Projects/2022/MS-418_Tom_Tom_Nightingale/Exp2/DAT/F012810.dat	TYMS(115-126, no_mod);	4757.65			TYMS;	P04818;	p02119					0	1	0	1	1	1	1	1	1	1	1	0	1	0	1	1	1	0	1	1	1	1	1	1	1	1	1	0	1	0	0	0	1	0	1	0	1	0	1	0	1	0	1	0	0	0	1	0	0	0	0	1	0	1	1	0	0	0	0	1	0	0	1	0	0	0	1	0	1	0	1	0
ODPB_HUMAN	Pyruvate dehydrogenase E1 component subunit beta, mitochondrial OS=Homo sapiens OX=9606 GN=PDHB PE=1 SV=3	DFLIPIGK		451.771	89.6713	2	x'0000000000	2.80634	-1.80805	-0.0554614	86.7122	89.6713	115.72	0.00163716	0.00163716	38.88	38.88	58	220	227	26.88	19226: Scan 28546 (rt=89.6713) [\\qmcr.qmul.ac.uk\rfs\HAEMONC\Mass Spec Facility\MS Lab\Projects\2022\MS-418_Tom_Tom_Nightingale\Exp3\RAW\QE2_MS418_Exp3_Tom_Sample_13A.raw]	Q:/Mass Spec Facility/MS Lab/Projects/2022/MS-418_Tom_Tom_Nightingale/Exp3/DAT/F012964.dat	PDHB(219-227, no_mod);	9229.17			PDHB;	P11177;	p02120					0	1	0	1	1	0	1	0	1	1	1	1	0	1	0	1	1	0	1	1	1	1	1	1	1	1	1	1	1	1	1	1	1	1	0	1	0	1	0	1	1	1	0	1	0	1	1	1	1	1	1	0	1	1	1	1	1	1	0	1	1	1	1	1	1	1	1	1	1	1	1	1
DX39A_HUMAN	ATP-dependent RNA helicase DDX39A OS=Homo sapiens OX=9606 GN=DDX39A PE=1 SV=2	DFLLKPELLR		415.252	85.5005	3	x'000000000000	2.14044	-2.30138	-0.90124	82.3213	86.4263	176.83	0.000319012	0.000319012	42.08	42.08	44	48	57	42.08	18655: Scan 27470 (rt=85.5005) [\\qmcr.qmul.ac.uk\rfs\HAEMONC\Mass Spec Facility\MS Lab\Projects\2022\MS-418_Tom_Tom_Nightingale\Exp3\RAW\QE2_MS418_Exp3_Tom_Sample_13A_R.raw]	Q:/Mass Spec Facility/MS Lab/Projects/2022/MS-418_Tom_Tom_Nightingale/Exp3/DAT/F012965.dat	DDX39A(47-57, no_mod);DDX39B(48-58, no_mod);	21728.1			DDX39A; DDX39B;	O00148; Q13838;	p02121					0	0	0	0	0	0	2	0	1	0	0	0	2	0	0	0	0	2	0	0	0	0	1	0	1	1	0	0	0	1	2	1	0	1	1	2	0	0	1	0	0	1	0	1	1	2	1	0	0	1	1	1	1	1	1	1	0	1	0	0	1	2	1	0	2	0	1	2	1	0	1	0
DX39B_HUMAN	Spliceosome RNA helicase DDX39B OS=Homo sapiens OX=9606 GN=DDX39B PE=1 SV=1	DFLLKPELLR		622.375	84.114	2	x'000000000000	2.86947	-2.13562	0.326699	82.3082	85.9566	189.2	2.24609e-05	2.24609e-05	54.12	54.12	29	49	58	53.31	19838: Scan 28012 (rt=84.114) [\\qmcr.qmul.ac.uk\rfs\HAEMONC\Mass Spec Facility\MS Lab\Projects\2022\MS-418_Tom_Tom_Nightingale\Exp3\RAW\QE2_MS418_Exp3_Tom_Sample_17A_R.raw]	Q:/Mass Spec Facility/MS Lab/Projects/2022/MS-418_Tom_Tom_Nightingale/Exp3/DAT/F012981.dat	DDX39A(47-57, no_mod);DDX39B(48-58, no_mod);	9652.49			DDX39A; DDX39B;	O00148; Q13838;	p02122					1	0	0	1	0	0	0	0	1	0	0	0	0	2	0	0	0	2	2	0	1	0	1	2	1	1	0	0	2	0	0	0	1	0	0	0	1	0	0	0	0	0	0	0	0	0	0	0	0	0	0	0	0	0	0	0	2	0	0	0	0	2	0	2	0	1	0	0	0	2	0	1
PRS23_HUMAN	Serine protease 23 OS=Homo sapiens OX=9606 GN=PRSS23 PE=1 SV=1	DFLLNYPFSTSVK		765.895	105.057	2	x'000000000000000	-1.54794	-1.63946	-1.63946	104.624	105.057	33.94	0.00877929	0.00877929	33.94	33.94	2	143	155	33.94	28427: Scan 37276 (rt=105.057) [\\qmcr.qmul.ac.uk\rfs\HAEMONC\Mass Spec Facility\MS Lab\Projects\2022\MS-418_Tom_Tom_Nightingale\Exp3\RAW\QE2_MS418_Exp3_Tom_Sample_14B_R.raw]	Q:/Mass Spec Facility/MS Lab/Projects/2022/MS-418_Tom_Tom_Nightingale/Exp3/DAT/F012971.dat	PRSS23(142-155, no_mod);	4024.31			PRSS23;	O95084;	p02123					0	0	0	0	0	0	0	0	0	0	0	0	0	0	0	0	0	0	0	0	0	0	0	0	0	0	0	0	0	0	0	1	0	0	0	0	0	0	0	0	0	0	0	0	0	0	0	0	0	0	0	0	0	0	0	1	0	0	0	0	0	0	0	0	0	0	0	0	0	0	0	0
PSMD3_HUMAN	26S proteasome non-ATPase regulatory subunit 3 OS=Homo sapiens OX=9606 GN=PSMD3 PE=1 SV=2	DFLLPFLEEPMDTEADLQFRPR		893.775	128.937	3	x'000000000000000000000000	0.272187	-2.71852	-1.03834	126.904	129.488	411.441	0.000372941	0.000372941	48.45	48.45	44	129	150	45.53	26645: Scan 40470 (rt=128.937) [\\qmcr.qmul.ac.uk\rfs\HAEMONC\Mass Spec Facility\MS Lab\Projects\2022\MS-418_Tom_Tom_Nightingale\Exp2\RAW\QE2_MS418_Tom_Sample_9A.raw]	Q:/Mass Spec Facility/MS Lab/Projects/2022/MS-418_Tom_Tom_Nightingale/Exp2/DAT/F012844.dat	PSMD3(128-150, no_mod);	16975.9			PSMD3;	O43242;	p02124					0	0	0	0	0	1	1	0	0	0	0	1	1	1	1	1	1	1	0	1	0	1	1	1	0	1	0	1	0	0	1	1	1	1	1	1	0	1	1	1	1	0	1	1	1	0	1	1	0	0	0	1	0	1	0	1	1	1	1	1	0	0	0	0	1	1	1	1	1	0	1	1
PSMD3_HUMAN	26S proteasome non-ATPase regulatory subunit 3 OS=Homo sapiens OX=9606 GN=PSMD3 PE=1 SV=2	DFLLPFLEEPMDTEADLQFRPR	Oxidation (M)	899.108	120.773	3	x'000000000002000000000000	-0.274654	-0.775712	-0.274654	120.298	122.181	621.02	0.00776949	0.00776949	35.69	35.69	6	129	150	34.49	26119: Scan 38682 (rt=120.773) [\\qmcr.qmul.ac.uk\rfs\HAEMONC\Mass Spec Facility\MS Lab\Projects\2022\MS-418_Tom_Tom_Nightingale\Exp3\RAW\QE2_MS418_Exp3_Tom_Sample_16B_R.raw]	Q:/Mass Spec Facility/MS Lab/Projects/2022/MS-418_Tom_Tom_Nightingale/Exp3/DAT/F012979.dat	PSMD3(M139);	15037.7			PSMD3;	O43242;	p02125					0	0	0	0	0	0	0	0	0	0	0	0	0	0	0	0	0	0	0	0	0	0	0	0	0	0	0	0	0	0	0	0	0	0	0	0	0	0	0	0	0	1	0	1	0	0	0	0	0	1	0	0	0	0	0	0	1	0	0	0	0	0	0	1	0	0	0	0	0	0	1	0
MTG1_HUMAN	Mitochondrial ribosome-associated GTPase 1 OS=Homo sapiens OX=9606 GN=MTG1 PE=1 SV=2	DFLQTFR		463.74	79.0664	2	x'000000000	0.813644	-1.10971	-1.10971	77.7968	79.7793	38.68	0.00173464	0.00173464	38.68	38.68	16	304	310	35.05	17220: Scan 25284 (rt=79.0664) [\\qmcr.qmul.ac.uk\rfs\HAEMONC\Mass Spec Facility\MS Lab\Projects\2022\MS-418_Tom_Tom_Nightingale\Exp3\RAW\QE2_MS418_Exp3_Tom_Sample_18B.raw]	Q:/Mass Spec Facility/MS Lab/Projects/2022/MS-418_Tom_Tom_Nightingale/Exp3/DAT/F012986.dat	MTG1(303-310, no_mod);	3147.89			MTG1;	Q9BT17;	p02126					0	0	0	0	0	0	0	0	0	0	0	0	0	0	0	0	0	0	0	0	0	0	0	0	0	1	1	0	0	0	0	0	0	0	0	0	1	0	1	0	0	1	0	0	0	0	0	0	1	1	1	1	0	1	0	0	1	0	0	0	1	0	0	1	0	1	0	0	1	0	1	0
GSTK1_HUMAN	Glutathione S-transferase kappa 1 OS=Homo sapiens OX=9606 GN=GSTK1 PE=1 SV=3	DFLSVMLEK		541.284	102.618	2	x'00000000000	3.89336	-2.64032	0.284114	101.579	104.334	108.7	0.000320339	0.000320339	50.69	50.69	20	86	94	50.69	25182: Scan 34852 (rt=102.618) [\\qmcr.qmul.ac.uk\rfs\HAEMONC\Mass Spec Facility\MS Lab\Projects\2022\MS-418_Tom_Tom_Nightingale\Exp3\RAW\QE2_MS418_Exp3_Tom_Sample_18B_R.raw]	Q:/Mass Spec Facility/MS Lab/Projects/2022/MS-418_Tom_Tom_Nightingale/Exp3/DAT/F012987.dat	GSTK1(85-94, no_mod);	1110.57			GSTK1;	Q9Y2Q3;	p02127					0	0	0	1	0	0	0	1	0	0	0	0	0	1	0	1	1	1	1	1	1	1	0	0	0	0	0	0	0	0	0	0	0	0	0	0	0	0	0	0	0	0	1	0	0	0	0	0	0	1	0	1	0	1	0	1	0	0	0	0	0	0	0	0	0	0	1	1	0	1	1	1
GSTK1_HUMAN	Glutathione S-transferase kappa 1 OS=Homo sapiens OX=9606 GN=GSTK1 PE=1 SV=3	DFLSVMLEK	Oxidation (M)	549.282	79.4095	2	x'00000020000	0.463272	0.134969	0.134969	79.0229	79.4095	105.41	0.0317182	0.0317182	30.58	30.58	2	86	94	24.91	17280: Scan 25407 (rt=79.4095) [\\qmcr.qmul.ac.uk\rfs\HAEMONC\Mass Spec Facility\MS Lab\Projects\2022\MS-418_Tom_Tom_Nightingale\Exp3\RAW\QE2_MS418_Exp3_Tom_Sample_16A_R.raw]	Q:/Mass Spec Facility/MS Lab/Projects/2022/MS-418_Tom_Tom_Nightingale/Exp3/DAT/F012977.dat	GSTK1(M91);	3306.74			GSTK1;	Q9Y2Q3;	p02128					0	0	0	0	1	0	0	0	0	0	0	0	0	0	0	0	0	0	0	0	0	0	0	0	0	0	0	0	0	0	0	0	0	0	0	0	0	0	0	0	0	0	0	0	0	0	0	0	0	0	0	0	0	0	0	0	0	0	0	0	0	1	0	0	0	0	0	0	0	0	0	0
AP2A1_HUMAN	AP-2 complex subunit alpha-1 OS=Homo sapiens OX=9606 GN=AP2A1 PE=1 SV=3	DFLTPPLLSVR		629.364	105.04	2	x'0000000000000	1.0607	-1.26282	0.360464	103.937	106.934	154.73	0.00350725	0.00350725	33.87	33.87	38	833	843	32.94	25989: Scan 35759 (rt=105.04) [\\qmcr.qmul.ac.uk\rfs\HAEMONC\Mass Spec Facility\MS Lab\Projects\2022\MS-418_Tom_Tom_Nightingale\Exp2\RAW\QE2_MS418_Tom_Sample_11BR.raw]	Q:/Mass Spec Facility/MS Lab/Projects/2022/MS-418_Tom_Tom_Nightingale/Exp2/DAT/F012862.dat	AP2A1(832-843, no_mod);	4932.37			AP2A1;	O95782;	p02129					0	1	0	0	1	0	0	1	1	0	1	1	1	0	1	0	0	0	0	0	0	0	0	0	1	0	1	0	1	0	1	0	1	0	1	0	1	0	1	0	1	1	1	1	1	0	0	0	1	1	1	1	1	1	0	1	0	1	1	1	1	1	1	1	0	0	1	1	0	1	0	0
XPO1_HUMAN	Exportin-1 OS=Homo sapiens OX=9606 GN=XPO1 PE=1 SV=1	DFLVQIK		431.756	72.5883	2	x'000000000	1.00523	-1.20024	0.796289	72.5883	75.1168	357.01	0.00206567	0.00206567	32.87	32.87	20	1017	1023	32.87	17431: Scan 24066 (rt=72.5883) [\\qmcr.qmul.ac.uk\rfs\HAEMONC\Mass Spec Facility\MS Lab\Projects\2022\MS-418_Tom_Tom_Nightingale\RAW\QE2_MS418_Tom_Sample_2B_R_dil.raw]	Q:/Mass Spec Facility/MS Lab/Projects/2022/MS-418_Tom_Tom_Nightingale/Exp1/DAT/F012356.dat	XPO1(1016-1023, no_mod);	1313.64			XPO1;	O14980;	p02130					0	0	0	1	0	1	1	1	0	1	0	0	1	0	1	0	1	0	1	0	0	0	1	0	0	0	0	0	0	0	0	0	0	1	0	0	0	0	0	0	0	1	0	1	0	1	1	1	0	0	0	0	0	0	0	0	1	1	0	0	0	0	0	0	1	1	0	0	0	0	0	0
PPIB_HUMAN	Peptidyl-prolyl cis-trans isomerase B OS=Homo sapiens OX=9606 GN=PPIB PE=1 SV=2	DFMIQGGDFTR		643.798	78.9316	2	x'0000000000000	3.0391	3.0391	3.0391	78.9316	78.9316	581.62	0.0872326	0.0872326	23.17	23.17	1	99	109	23.17	18992: Scan 26275 (rt=78.9316) [\\qmcr.qmul.ac.uk\rfs\HAEMONC\Mass Spec Facility\MS Lab\Projects\2022\MS-418_Tom_Tom_Nightingale\RAW\QE2_MS418_Tom_Sample_5B_dil.raw]	Q:/Mass Spec Facility/MS Lab/Projects/2022/MS-418_Tom_Tom_Nightingale/Exp1/DAT/F012366.dat	PPIB(98-109, no_mod);	13505.2			PPIB;	P23284;	p02131					0	0	0	0	0	0	0	0	0	0	0	0	0	0	0	0	1	0	0	0	0	0	0	0	0	0	0	0	0	0	0	0	0	0	0	0	0	0	0	0	0	0	0	0	0	0	0	0	0	0	0	0	0	0	0	0	0	0	0	0	0	0	0	0	0	0	0	0	0	0	0	0
ECHB_HUMAN	Trifunctional enzyme subunit beta, mitochondrial OS=Homo sapiens OX=9606 GN=HADHB PE=1 SV=3	DFMYVSQDPK	Oxidation (M)	623.279	48.9329	2	x'000200000000	7.52322	-1.60461	2.55757	48.5477	51.5562	733.76	0.00128542	0.00128542	41.29	41.29	22	339	348	37.55	7529: Scan 13360 (rt=48.9329) [\\qmcr.qmul.ac.uk\rfs\HAEMONC\Mass Spec Facility\MS Lab\Projects\2022\MS-418_Tom_Tom_Nightingale\Exp3\RAW\QE2_MS418_Exp3_Tom_Sample_16A_R.raw]	Q:/Mass Spec Facility/MS Lab/Projects/2022/MS-418_Tom_Tom_Nightingale/Exp3/DAT/F012977.dat	HADHB(M341);	4566.54			HADHB;	P55084;	p02132					0	0	0	0	0	1	1	0	0	1	1	1	0	1	0	0	0	0	0	0	0	0	1	1	0	0	0	0	0	0	0	0	0	0	0	0	0	0	0	0	0	0	0	0	0	0	0	0	1	0	0	1	0	1	0	0	0	0	0	1	1	1	1	1	1	1	0	2	0	1	0	1
ECHB_HUMAN	Trifunctional enzyme subunit beta, mitochondrial OS=Homo sapiens OX=9606 GN=HADHB PE=1 SV=3	DFMYVSQDPKDQLLLGPTYATPK	Oxidation (M)	881.775	87.1552	3	x'0002000000000000000000000	3.22597	-0.861374	3.22597	86.8818	88.985	589.3	0.0111585	0.0111585	33.74	33.74	4	339	361	25.66	19686: Scan 28464 (rt=87.1552) [\\qmcr.qmul.ac.uk\rfs\HAEMONC\Mass Spec Facility\MS Lab\Projects\2022\MS-418_Tom_Tom_Nightingale\Exp3\RAW\QE2_MS418_Exp3_Tom_Sample_16B_R.raw]	Q:/Mass Spec Facility/MS Lab/Projects/2022/MS-418_Tom_Tom_Nightingale/Exp3/DAT/F012979.dat	HADHB(M341);	3584.88			HADHB;	P55084;	p02133					0	0	0	0	0	0	0	0	0	0	0	0	0	0	0	0	0	0	0	0	0	0	0	0	0	0	0	0	0	0	0	0	0	0	0	0	0	0	0	0	0	0	0	0	0	0	0	0	0	1	0	0	0	0	1	0	0	0	0	0	0	0	0	1	0	0	0	0	0	0	0	1
RL9_HUMAN	60S ribosomal protein L9 OS=Homo sapiens OX=9606 GN=RPL9 PE=1 SV=1	DFNHINVELSLLGK		533.623	90.8187	3	x'0000000000000000	1.72857	-1.7073	0.00125168	89.1941	92.9266	296.34	3.65036e-05	3.65036e-05	55.93	55.93	68	37	50	55.93	21383: Scan 30158 (rt=90.8187) [\\qmcr.qmul.ac.uk\rfs\HAEMONC\Mass Spec Facility\MS Lab\Projects\2022\MS-418_Tom_Tom_Nightingale\Exp2\RAW\QE2_MS418_Tom_Sample_7AR.raw]	Q:/Mass Spec Facility/MS Lab/Projects/2022/MS-418_Tom_Tom_Nightingale/Exp2/DAT/F012810.dat	RPL9(36-50, no_mod);	4712.27			RPL9;	P32969;	p02134					1	1	1	1	1	1	1	1	2	1	2	1	1	1	0	1	1	1	0	1	1	1	1	1	1	1	1	1	0	1	0	1	1	2	1	1	1	1	0	1	0	2	1	2	1	1	2	1	1	1	1	1	1	1	1	1	1	1	1	0	1	1	1	0	1	0	1	1	1	1	1	0
RL9_HUMAN	60S ribosomal protein L9 OS=Homo sapiens OX=9606 GN=RPL9 PE=1 SV=1	DFNHINVELSLLGK		799.93	91.1149	2	x'0000000000000000	2.84006	-2.66735	-0.802331	89.2589	92.9165	382.02	3.14313e-08	3.14313e-08	86.61	86.61	53	37	50	86.61	21352: Scan 30199 (rt=91.1149) [\\qmcr.qmul.ac.uk\rfs\HAEMONC\Mass Spec Facility\MS Lab\Projects\2022\MS-418_Tom_Tom_Nightingale\Exp2\RAW\QE2_MS418_Tom_Sample_7A.raw]	Q:/Mass Spec Facility/MS Lab/Projects/2022/MS-418_Tom_Tom_Nightingale/Exp2/DAT/F012806.dat	RPL9(36-50, no_mod);	99136.1			RPL9;	P32969;	p02135					1	0	1	0	1	1	1	1	1	1	1	0	1	1	1	0	0	1	1	1	0	1	1	0	1	1	1	1	1	1	0	1	1	1	0	1	0	0	1	0	1	0	1	1	1	0	1	1	0	1	1	0	0	1	1	1	1	1	1	0	1	1	1	1	1	0	1	1	1	1	1	1
RL9_HUMAN	60S ribosomal protein L9 OS=Homo sapiens OX=9606 GN=RPL9 PE=1 SV=1	DFNHINVELSLLGKK		432.493	77.3739	4	x'00000000000000000	0.319246	-0.515082	0.0874885	75.5904	79.209	452.97	0.00133256	0.00133256	37.97	37.97	24	37	51	37.97	17656: Scan 25235 (rt=77.3739) [\\qmcr.qmul.ac.uk\rfs\HAEMONC\Mass Spec Facility\MS Lab\Projects\2022\MS-418_Tom_Tom_Nightingale\Exp2\RAW\QE2_MS418_Tom_Sample_12B.raw]	Q:/Mass Spec Facility/MS Lab/Projects/2022/MS-418_Tom_Tom_Nightingale/Exp2/DAT/F012868.dat	RPL9(36-51, no_mod);	3002.97			RPL9;	P32969;	p02136					0	0	1	0	0	0	0	0	0	0	0	1	0	0	0	0	1	0	0	0	0	0	0	0	0	1	0	0	0	0	0	1	0	1	0	1	1	0	0	1	1	1	1	0	0	1	1	0	0	1	0	0	0	1	0	1	1	0	1	0	0	0	0	0	0	0	1	0	1	1	1	1
RL9_HUMAN	60S ribosomal protein L9 OS=Homo sapiens OX=9606 GN=RPL9 PE=1 SV=1	DFNHINVELSLLGKK		576.322	78.7752	3	x'00000000000000000	1.67271	-3.42017	-0.0480897	75.1363	80.3384	379.73	3.61149e-06	3.61149e-06	63.64	63.64	35	37	51	63.64	17799: Scan 25614 (rt=78.7752) [\\qmcr.qmul.ac.uk\rfs\HAEMONC\Mass Spec Facility\MS Lab\Projects\2022\MS-418_Tom_Tom_Nightingale\Exp3\RAW\QE2_MS418_Exp3_Tom_Sample_17B.raw]	Q:/Mass Spec Facility/MS Lab/Projects/2022/MS-418_Tom_Tom_Nightingale/Exp3/DAT/F012982.dat	RPL9(36-51, no_mod);	7175.78			RPL9;	P32969;	p02137					0	0	1	1	0	1	0	0	1	0	0	1	1	0	0	1	0	1	0	0	0	0	1	0	1	1	0	0	1	0	1	0	1	0	1	0	1	1	1	0	1	0	0	1	1	0	1	1	1	1	0	0	1	0	1	0	1	0	1	0	1	0	1	0	0	0	1	0	1	0	1	1
PYGL_HUMAN	Glycogen phosphorylase, liver form OS=Homo sapiens OX=9606 GN=PYGL PE=1 SV=4	DFNVGDYIQAVLDR		542.271	130.917	3	x'0000000000000000	1.82351	0.604142	0.604142	130.454	131.17	336.98	0.00175866	0.00175866	41.07	41.07	7	257	270	31.69	28753: Scan 42120 (rt=130.917) [\\qmcr.qmul.ac.uk\rfs\HAEMONC\Mass Spec Facility\MS Lab\Projects\2022\MS-418_Tom_Tom_Nightingale\Exp2\RAW\QE2_MS418_Tom_Sample_11B.raw]	Q:/Mass Spec Facility/MS Lab/Projects/2022/MS-418_Tom_Tom_Nightingale/Exp2/DAT/F012861.dat	PYGL(256-270, no_mod);	1194.69			PYGL;	P06737;	p02138					0	0	0	0	0	0	0	0	0	0	0	0	0	0	0	0	0	0	0	0	0	0	0	0	0	0	0	0	0	0	0	0	0	0	0	0	1	0	1	0	1	0	1	1	0	1	0	1	0	0	0	0	0	0	0	0	0	0	0	0	0	0	0	0	0	0	0	0	0	0	0	0
PYGL_HUMAN	Glycogen phosphorylase, liver form OS=Homo sapiens OX=9606 GN=PYGL PE=1 SV=4	DFNVGDYIQAVLDR		812.899	130.174	2	x'0000000000000000	1.64861	-4.89167	-3.94326	129.821	131.235	343.91	1.86042e-09	1.86042e-09	100.94	100.94	13	257	270	96.2	33630: Scan 44995 (rt=130.174) [\\qmcr.qmul.ac.uk\rfs\HAEMONC\Mass Spec Facility\MS Lab\Projects\2022\MS-418_Tom_Tom_Nightingale\RAW\QE2_MS418_TomSample_2B_dil.raw]	Q:/Mass Spec Facility/MS Lab/Projects/2022/MS-418_Tom_Tom_Nightingale/Exp1/DAT/F012372.dat	PYGL(256-270, no_mod);	11164.1			PYGL;	P06737;	p02139					0	0	0	1	0	0	0	1	0	1	0	0	0	0	1	0	1	0	1	1	1	0	1	0	0	0	1	0	0	0	0	0	0	0	0	1	0	0	0	0	0	0	1	0	0	0	0	0	0	0	0	0	0	0	0	0	0	0	0	1	0	0	0	0	0	0	0	0	0	0	0	0
PDLI7_HUMAN	PDZ and LIM domain protein 7 OS=Homo sapiens OX=9606 GN=PDLIM7 PE=1 SV=1	DFNVPLSISR		574.309	81.7873	2	x'000000000000	0.585206	-1.01953	-1.01953	81.4467	82.3219	65.25	0.00144546	0.00144546	43.2	43.2	7	23	32	40.36	18714: Scan 26748 (rt=81.7873) [\\qmcr.qmul.ac.uk\rfs\HAEMONC\Mass Spec Facility\MS Lab\Projects\2022\MS-418_Tom_Tom_Nightingale\Exp2\RAW\QE2_MS418_Tom_Sample_11AR.raw]	Q:/Mass Spec Facility/MS Lab/Projects/2022/MS-418_Tom_Tom_Nightingale/Exp2/DAT/F012859.dat	PDLIM7(22-32, no_mod);	6266.81			PDLIM7;	Q9NR12;	p02140					0	0	0	0	0	0	0	0	0	0	0	0	1	0	0	0	0	0	0	0	0	0	0	0	0	0	0	0	0	1	1	0	0	0	0	0	0	0	0	0	0	1	1	0	0	0	1	0	0	0	0	0	0	0	0	0	0	0	0	0	0	0	0	0	0	0	0	0	0	0	0	1
CK5P1_HUMAN	Mitochondrial tRNA methylthiotransferase CDK5RAP1 OS=Homo sapiens OX=9606 GN=CDK5RAP1 PE=1 SV=2	DFPDEVLQLIHER		537.611	106.931	3	x'000000000000000	2.13627	-0.919985	-0.454091	106.694	108.801	35.81	0.00535341	0.00535341	35.81	35.81	14	379	391	34.19	25313: Scan 35676 (rt=106.931) [\\qmcr.qmul.ac.uk\rfs\HAEMONC\Mass Spec Facility\MS Lab\Projects\2022\MS-418_Tom_Tom_Nightingale\Exp2\RAW\QE2_MS418_Tom_Sample_7AR.raw]	Q:/Mass Spec Facility/MS Lab/Projects/2022/MS-418_Tom_Tom_Nightingale/Exp2/DAT/F012810.dat	CDK5RAP1(378-391, no_mod);	1808.5			CDK5RAP1;	Q96SZ6;	p02141					0	0	0	0	0	0	0	0	0	0	0	0	0	0	0	0	0	0	0	0	0	0	0	0	0	1	0	1	0	0	0	0	0	0	0	0	1	0	0	1	0	1	0	0	0	0	0	1	1	1	0	0	0	1	1	0	1	0	0	0	1	0	1	0	0	0	1	0	0	0	0	0
NDUS3_HUMAN	NADH dehydrogenase [ubiquinone] iron-sulfur protein 3, mitochondrial OS=Homo sapiens OX=9606 GN=NDUFS3 PE=1 SV=1	DFPLSGYVELR		648.336	97.3503	2	x'0000000000000	5.8718	-0.600932	1.1447	96.5527	99.0055	88.2	4.05027e-06	4.05027e-06	66.1	66.1	51	201	211	63.27	23790: Scan 32971 (rt=97.3503) [\\qmcr.qmul.ac.uk\rfs\HAEMONC\Mass Spec Facility\MS Lab\Projects\2022\MS-418_Tom_Tom_Nightingale\Exp3\RAW\QE2_MS418_Exp3_Tom_Sample_18B_R.raw]	Q:/Mass Spec Facility/MS Lab/Projects/2022/MS-418_Tom_Tom_Nightingale/Exp3/DAT/F012987.dat	NDUFS3(200-211, no_mod);	5735.1			NDUFS3;	O75489;	p02142					2	0	1	0	1	1	1	1	1	2	1	0	0	0	1	0	0	0	0	1	0	0	2	1	0	1	0	1	0	1	0	1	0	1	0	1	0	1	1	1	0	1	0	1	0	1	1	1	0	1	1	1	0	1	0	1	1	1	0	1	1	1	1	1	1	1	1	1	2	1	1	1
PININ_HUMAN	Pinin OS=Homo sapiens OX=9606 GN=PNN PE=1 SV=5	DFPVESVK		460.74	53.3169	2	x'0000000000	0.288211	-1.56069	-0.908138	53.0889	53.6019	130.59	0.0308897	0.0308897	24.24	24.24	6	529	536	23.84	8606: Scan 14867 (rt=53.3169) [\\qmcr.qmul.ac.uk\rfs\HAEMONC\Mass Spec Facility\MS Lab\Projects\2022\MS-418_Tom_Tom_Nightingale\Exp3\RAW\QE2_MS418_Exp3_Tom_Sample_18A.raw]	Q:/Mass Spec Facility/MS Lab/Projects/2022/MS-418_Tom_Tom_Nightingale/Exp3/DAT/F012984.dat	PNN(528-536, no_mod);	1634.07			PNN;	Q9H307;	p02143					0	0	0	0	0	0	0	0	0	0	0	0	0	0	0	0	0	0	0	0	0	0	0	0	0	0	0	0	0	0	0	0	0	0	0	0	0	0	0	0	0	0	0	0	0	0	0	0	0	1	1	0	0	0	0	0	0	0	0	0	0	0	1	0	0	0	1	0	1	0	1	0
COIA1_HUMAN	Collagen alpha-1(XVIII) chain OS=Homo sapiens OX=9606 GN=COL18A1 PE=1 SV=5	DFQPVLHLVALNSPLSGGMR		717.718	107.579	3	x'0000000000000000000000	1.79803	-4.03419	0.0120923	105.262	109.121	628.77	6.32219e-06	6.32219e-06	63.59	63.59	27	1576	1595	62.35	28040: Scan 37610 (rt=107.579) [\\qmcr.qmul.ac.uk\rfs\HAEMONC\Mass Spec Facility\MS Lab\Projects\2022\MS-418_Tom_Tom_Nightingale\Exp3\RAW\QE2_MS418_Exp3_Tom_Sample_15A_R.raw]	Q:/Mass Spec Facility/MS Lab/Projects/2022/MS-418_Tom_Tom_Nightingale/Exp3/DAT/F012973.dat	COL18A1(1575-1595, no_mod);	11582.4			COL18A1;	P39060;	p02144					1	1	1	1	1	1	1	1	1	0	1	0	1	0	0	0	0	1	0	0	1	0	0	1	0	0	0	0	1	0	1	0	0	0	0	0	0	0	0	0	0	0	0	0	0	0	0	0	0	0	0	0	1	1	1	1	1	1	1	1	0	0	0	0	1	0	1	0	1	0	0	0
COIA1_HUMAN	Collagen alpha-1(XVIII) chain OS=Homo sapiens OX=9606 GN=COL18A1 PE=1 SV=5	DFQPVLHLVALNSPLSGGMR	Oxidation (M)	723.049	103.481	3	x'0000000000000000000200	0.137111	-0.887761	-0.721565	99.9739	103.545	670.24	1.91798e-06	2.45162e-05	68.99	62.6933	28	1576	1595	68.99	27175: Scan 36132 (rt=103.481) [\\qmcr.qmul.ac.uk\rfs\HAEMONC\Mass Spec Facility\MS Lab\Projects\2022\MS-418_Tom_Tom_Nightingale\Exp3\RAW\QE2_MS418_Exp3_Tom_Sample_14B.raw]	Q:/Mass Spec Facility/MS Lab/Projects/2022/MS-418_Tom_Tom_Nightingale/Exp3/DAT/F012970.dat	COL18A1(M1594);	118973			COL18A1;	P39060;	p02145					0	0	0	1	1	1	2	1	1	1	1	1	0	1	0	1	0	1	0	0	1	1	1	0	0	0	0	0	0	0	1	0	0	0	0	0	0	0	0	0	0	0	0	0	0	0	0	0	0	0	0	0	2	1	3	1	2	0	2	0	0	0	0	0	0	0	0	0	0	0	0	0
PXL2A_HUMAN	Peroxiredoxin-like 2A OS=Homo sapiens OX=9606 GN=PRXL2A PE=1 SV=3	DFQPYFK		472.73	65.7975	2	x'000000000	2.75373	-0.171711	0.125074	65.5283	67.55	379.13	0.0188308	0.0188308	28.85	28.85	13	123	129	19.51	14472: Scan 20925 (rt=65.7975) [\\qmcr.qmul.ac.uk\rfs\HAEMONC\Mass Spec Facility\MS Lab\Projects\2022\MS-418_Tom_Tom_Nightingale\RAW\QE2_MS418_Tom_Sample_2A_R_dil.raw]	Q:/Mass Spec Facility/MS Lab/Projects/2022/MS-418_Tom_Tom_Nightingale/Exp1/DAT/F012355.dat	FAM213A(122-129, no_mod);	6025.48			FAM213A;	Q9BRX8;	p02146					0	1	0	0	0	1	0	0	0	0	1	1	0	0	1	0	0	0	0	0	1	0	0	0	0	0	1	0	1	0	0	0	0	0	0	0	0	0	1	0	0	0	0	1	0	1	0	0	0	1	0	0	0	1	0	0	0	0	0	0	0	0	0	0	0	0	0	0	0	0	0	0
MYH9_HUMAN	Myosin-9 OS=Homo sapiens OX=9606 GN=MYH9 PE=1 SV=4	DFSALESQLQDTQELLQEENR		624.05	117.957	4	x'00000000000000000000000	0.882765	0.690162	0.690162	117.87	117.957	5059.01	0.0142917	0.0142917	33.14	33.14	2	1302	1322	28.9	30945: Scan 41327 (rt=117.957) [\\qmcr.qmul.ac.uk\rfs\HAEMONC\Mass Spec Facility\MS Lab\Projects\2022\MS-418_Tom_Tom_Nightingale\Exp3\RAW\QE2_MS418_Exp3_Tom_Sample_14B_R.raw]	Q:/Mass Spec Facility/MS Lab/Projects/2022/MS-418_Tom_Tom_Nightingale/Exp3/DAT/F012971.dat	MYH9(1301-1322, no_mod);	1127.95			MYH9;	P35579;	p02147					0	0	0	0	0	0	0	0	0	0	0	0	0	0	0	0	0	0	0	0	0	0	0	0	0	0	0	0	0	0	0	0	0	0	0	0	0	0	0	0	0	0	0	0	0	0	0	0	0	0	0	0	0	1	0	1	0	0	0	0	0	0	0	0	0	0	0	0	0	0	0	0
MYH9_HUMAN	Myosin-9 OS=Homo sapiens OX=9606 GN=MYH9 PE=1 SV=4	DFSALESQLQDTQELLQEENR		831.73	118.289	3	x'00000000000000000000000	-0.0658062	-2.38909	-0.71785	116.338	118.649	10073	5.97549e-10	0.00251062	107.24	74.7683	81	1302	1322	105.77	32722: Scan 42596 (rt=118.289) [\\qmcr.qmul.ac.uk\rfs\HAEMONC\Mass Spec Facility\MS Lab\Projects\2022\MS-418_Tom_Tom_Nightingale\Exp3\RAW\QE2_MS418_Exp3_Tom_Sample_14A_R.raw]	Q:/Mass Spec Facility/MS Lab/Projects/2022/MS-418_Tom_Tom_Nightingale/Exp3/DAT/F012969.dat	MYH9(1301-1322, no_mod);	162627			MYH9;	P35579;	p02148					1	1	1	1	1	0	1	1	1	1	1	1	1	1	1	1	1	1	1	1	1	1	1	1	1	1	1	1	1	1	1	1	1	1	1	1	1	1	1	1	1	1	1	1	1	1	1	1	0	1	0	0	8	6	2	2	1	1	1	1	1	1	1	1	1	0	1	1	1	1	1	1
MYH9_HUMAN	Myosin-9 OS=Homo sapiens OX=9606 GN=MYH9 PE=1 SV=4	DFSALESQLQDTQELLQEENR		1247.09	117.537	2	x'00000000000000000000000	1.84257	-0.484719	0.55855	116.402	118.509	4467.1	4.12374e-16	4.12374e-16	168.56	168.56	67	1302	1322	167.04	27574: Scan 39027 (rt=117.537) [\\qmcr.qmul.ac.uk\rfs\HAEMONC\Mass Spec Facility\MS Lab\Projects\2022\MS-418_Tom_Tom_Nightingale\Exp2\RAW\QE2_MS418_TomSample_8B.raw]	Q:/Mass Spec Facility/MS Lab/Projects/2022/MS-418_Tom_Tom_Nightingale/Exp2/DAT/F012840.dat	MYH9(1301-1322, no_mod);	46735.8			MYH9;	P35579;	p02149					1	1	1	1	1	1	1	1	1	1	1	1	1	1	1	1	1	1	1	1	1	1	1	1	1	1	1	1	1	1	1	1	1	1	1	1	1	1	0	1	1	1	1	1	1	1	1	1	1	1	0	1	2	2	1	1	1	1	1	1	1	1	1	1	0	0	1	1	0	0	0	1
MYH9_HUMAN	Myosin-9 OS=Homo sapiens OX=9606 GN=MYH9 PE=1 SV=4	DFSALESQLQDTQELLQEENRQK		688.088	104.348	4	x'0000000000000000000000000	0.184112	0.184112	0.184112	104.348	104.348	10073	0.0320065	0.0320065	29.91	29.91	1	1302	1324	25.47	29520: Scan 37882 (rt=104.348) [\\qmcr.qmul.ac.uk\rfs\HAEMONC\Mass Spec Facility\MS Lab\Projects\2022\MS-418_Tom_Tom_Nightingale\Exp3\RAW\QE2_MS418_Exp3_Tom_Sample_14A_R.raw]	Q:/Mass Spec Facility/MS Lab/Projects/2022/MS-418_Tom_Tom_Nightingale/Exp3/DAT/F012969.dat	MYH9(1301-1324, no_mod);	12358.7			MYH9;	P35579;	p02150					0	0	0	0	0	0	0	0	0	0	0	0	0	0	0	0	0	0	0	0	0	0	0	0	0	0	0	0	0	0	0	0	0	0	0	0	0	0	0	0	0	0	0	0	0	0	0	0	0	0	0	0	0	1	0	0	0	0	0	0	0	0	0	0	0	0	0	0	0	0	0	0
MYH9_HUMAN	Myosin-9 OS=Homo sapiens OX=9606 GN=MYH9 PE=1 SV=4	DFSALESQLQDTQELLQEENRQK		917.113	104.751	3	x'0000000000000000000000000	0.943121	-1.25095	-1.25095	104.215	104.751	10094.9	1.03319e-06	1.03319e-06	74.93	74.93	4	1302	1324	74.93	29277: Scan 37719 (rt=104.751) [\\qmcr.qmul.ac.uk\rfs\HAEMONC\Mass Spec Facility\MS Lab\Projects\2022\MS-418_Tom_Tom_Nightingale\Exp3\RAW\QE2_MS418_Exp3_Tom_Sample_14A.raw]	Q:/Mass Spec Facility/MS Lab/Projects/2022/MS-418_Tom_Tom_Nightingale/Exp3/DAT/F012968.dat	MYH9(1301-1324, no_mod);	20391.6			MYH9;	P35579;	p02151					0	0	0	0	0	0	0	0	0	0	0	0	0	0	0	0	0	0	0	0	0	0	0	0	0	0	0	0	0	0	1	0	0	0	0	0	0	0	0	0	0	0	0	0	0	0	0	0	0	0	0	0	1	1	0	1	0	0	0	0	0	0	0	0	0	0	0	0	0	0	0	0
PDLI4_HUMAN	PDZ and LIM domain protein 4 OS=Homo sapiens OX=9606 GN=PDLIM4 PE=1 SV=2	DFSAPLTISR		553.797	72.6517	2	x'000000000000	1.1044	-1.88047	0.561697	71.6858	73.9963	60.49	1.40696e-05	1.40696e-05	60.49	60.49	31	22	31	59.32	16076: Scan 23273 (rt=72.6518) [\\qmcr.qmul.ac.uk\rfs\HAEMONC\Mass Spec Facility\MS Lab\Projects\2022\MS-418_Tom_Tom_Nightingale\RAW\QE2_MS418_Tom_Sample_4B_dil.raw]	Q:/Mass Spec Facility/MS Lab/Projects/2022/MS-418_Tom_Tom_Nightingale/Exp1/DAT/F012362.dat	PDLIM4(21-31, no_mod);	3811.09			PDLIM4;	P50479;	p02152					0	0	1	1	1	1	1	0	0	1	0	0	1	1	1	1	1	1	1	0	1	1	1	1	0	1	0	0	0	0	0	0	0	0	0	1	1	1	0	1	1	0	0	0	1	0	1	1	0	0	0	0	0	0	0	0	0	0	0	1	1	0	1	1	0	0	0	0	1	0	0	0
DDX21_HUMAN	Nucleolar RNA helicase 2 OS=Homo sapiens OX=9606 GN=DDX21 PE=1 SV=5	DFSDITK		413.204	47.2011	2	x'000000000	2.70017	-3.14657	-0.0169822	46.6688	48.0863	243.26	0.00087554	0.00087554	37.82	37.82	20	279	285	37.74	7845: Scan 13239 (rt=47.2011) [\\qmcr.qmul.ac.uk\rfs\HAEMONC\Mass Spec Facility\MS Lab\Projects\2022\MS-418_Tom_Tom_Nightingale\RAW\QE2_MS418_TomSample_2B_dil.raw]	Q:/Mass Spec Facility/MS Lab/Projects/2022/MS-418_Tom_Tom_Nightingale/Exp1/DAT/F012372.dat	DDX21(278-285, no_mod);	1810.12			DDX21;	Q9NR30;	p02153					1	0	0	1	0	1	0	1	0	1	0	0	0	0	1	0	0	1	0	1	0	0	1	0	1	0	1	0	1	1	0	1	0	1	0	1	0	1	0	0	0	1	0	1	0	0	0	0	0	0	0	0	0	0	0	0	1	0	0	0	0	0	0	0	0	0	0	0	0	0	0	0
PGRC2_HUMAN	Membrane-associated progesterone receptor component 2 OS=Homo sapiens OX=9606 GN=PGRMC2 PE=1 SV=1	DFSLEQLR		504.263	77.1405	2	x'0000000000	5.44553	0.299054	1.2131	75.4114	77.9329	38.85	0.00199385	0.00199385	38.85	38.85	14	102	109	24.91	15904: Scan 24129 (rt=77.1405) [\\qmcr.qmul.ac.uk\rfs\HAEMONC\Mass Spec Facility\MS Lab\Projects\2022\MS-418_Tom_Tom_Nightingale\Exp3\RAW\QE2_MS418_Exp3_Tom_Sample_13A_R.raw]	Q:/Mass Spec Facility/MS Lab/Projects/2022/MS-418_Tom_Tom_Nightingale/Exp3/DAT/F012965.dat	PGRMC2(101-109, no_mod);	3834.2			PGRMC2;	O15173;	p02154					0	0	0	0	1	0	0	0	0	1	0	0	0	0	0	0	0	0	0	0	0	0	0	1	0	0	0	0	0	0	1	0	0	0	0	0	0	0	1	0	0	0	0	0	0	1	0	1	1	1	0	1	0	0	0	0	0	1	0	0	0	0	0	0	0	1	1	0	0	0	1	0
ATPK_HUMAN	ATP synthase subunit f, mitochondrial OS=Homo sapiens OX=9606 GN=ATP5MF PE=1 SV=3	DFSPSGIFGAFQR		714.85	107.152	2	x'000000000000000	1.67264	-2.38989	-0.00840523	106.024	108.798	79.79	2.2985e-07	2.2985e-07	79.79	79.79	69	34	46	75.33	26459: Scan 36425 (rt=107.152) [\\qmcr.qmul.ac.uk\rfs\HAEMONC\Mass Spec Facility\MS Lab\Projects\2022\MS-418_Tom_Tom_Nightingale\Exp2\RAW\QE2_MS418_Tom_Sample_11AR.raw]	Q:/Mass Spec Facility/MS Lab/Projects/2022/MS-418_Tom_Tom_Nightingale/Exp2/DAT/F012859.dat	ATP5J2(33-46, no_mod);	8175.18			ATP5J2;	P56134;	p02155					1	1	1	1	1	1	1	1	1	1	1	1	1	1	1	1	1	0	1	1	1	1	1	1	1	1	1	1	1	1	1	1	1	1	1	1	1	1	1	1	1	1	1	1	1	1	1	1	1	1	1	1	1	1	1	1	1	1	1	0	1	1	1	1	0	1	1	1	1	1	1	1
VIGLN_HUMAN	Vigilin OS=Homo sapiens OX=9606 GN=HDLBP PE=1 SV=2	DFSVQIK		418.73	57.3685	2	x'000000000	1.86487	-1.27118	0.189121	56.4112	58.6271	241.44	0.007232	0.007232	29.92	29.92	17	902	908	20.8	10726: Scan 17087 (rt=57.3685) [\\qmcr.qmul.ac.uk\rfs\HAEMONC\Mass Spec Facility\MS Lab\Projects\2022\MS-418_Tom_Tom_Nightingale\Exp3\RAW\QE2_MS418_Exp3_Tom_Sample_17A_R.raw]	Q:/Mass Spec Facility/MS Lab/Projects/2022/MS-418_Tom_Tom_Nightingale/Exp3/DAT/F012981.dat	HDLBP(901-908, no_mod);	1680.26			HDLBP;	Q00341;	p02156					0	1	1	1	0	0	0	0	0	1	0	0	0	0	1	1	0	0	0	1	0	0	0	0	0	0	0	0	0	0	1	0	0	0	0	0	0	0	1	0	0	1	0	0	0	0	0	0	0	0	0	0	1	1	0	1	1	1	0	0	0	0	0	0	0	1	0	0	0	1	0	0
THIM_HUMAN	3-ketoacyl-CoA thiolase, mitochondrial OS=Homo sapiens OX=9606 GN=ACAA2 PE=1 SV=2	DFTATDLSEFAAK		708.338	87.5891	2	x'000000000000000	4.10485	-8.03944	-1.15434	85.8959	88.0328	264.63	4.52929e-11	4.52929e-11	116.45	116.45	33	26	38	116.45	20715: Scan 29098 (rt=87.5891) [\\qmcr.qmul.ac.uk\rfs\HAEMONC\Mass Spec Facility\MS Lab\Projects\2022\MS-418_Tom_Tom_Nightingale\Exp3\RAW\QE2_MS418_Exp3_Tom_Sample_15B.raw]	Q:/Mass Spec Facility/MS Lab/Projects/2022/MS-418_Tom_Tom_Nightingale/Exp3/DAT/F012974.dat	ACAA2(25-38, no_mod);	19264.8			ACAA2;	P42765;	p02157					0	1	0	1	1	1	0	0	1	1	1	0	0	1	0	0	0	1	0	1	1	0	1	1	0	0	0	0	1	0	0	0	0	0	0	0	0	0	1	0	0	0	0	0	0	0	1	0	1	1	0	1	1	0	1	0	1	1	1	1	1	1	1	1	0	0	1	0	1	1	0	1
PYC_HUMAN	Pyruvate carboxylase, mitochondrial OS=Homo sapiens OX=9606 GN=PC PE=1 SV=2	DFTATFGPLDSLNTR		552.274	101.313	3	x'00000000000000000	1.59995	-0.939655	-0.0689322	100.16	101.793	2369.82	3.45532e-05	3.45532e-05	60.98	60.98	16	1022	1036	57.64	23219: Scan 33354 (rt=101.313) [\\qmcr.qmul.ac.uk\rfs\HAEMONC\Mass Spec Facility\MS Lab\Projects\2022\MS-418_Tom_Tom_Nightingale\Exp3\RAW\QE2_MS418_Exp3_Tom_Sample_13A_R.raw]	Q:/Mass Spec Facility/MS Lab/Projects/2022/MS-418_Tom_Tom_Nightingale/Exp3/DAT/F012965.dat	PC(1021-1036, no_mod);	1719.58			PC;	P11498;	p02158					0	0	0	0	0	1	0	0	0	0	0	0	0	0	0	0	1	0	0	0	1	0	0	0	0	0	0	1	0	1	0	0	0	0	0	0	0	1	0	0	1	0	0	0	1	0	0	1	0	1	0	0	0	1	0	0	1	0	0	1	0	0	0	1	0	0	0	1	0	1	0	0
PYC_HUMAN	Pyruvate carboxylase, mitochondrial OS=Homo sapiens OX=9606 GN=PC PE=1 SV=2	DFTATFGPLDSLNTR		827.905	101.422	2	x'00000000000000000	1.1138	-4.70313	-3.90496	99.581	101.932	2369.82	2.03665e-08	2.03665e-08	90.74	90.74	91	1022	1036	90.69	23252: Scan 33397 (rt=101.422) [\\qmcr.qmul.ac.uk\rfs\HAEMONC\Mass Spec Facility\MS Lab\Projects\2022\MS-418_Tom_Tom_Nightingale\Exp3\RAW\QE2_MS418_Exp3_Tom_Sample_13A_R.raw]	Q:/Mass Spec Facility/MS Lab/Projects/2022/MS-418_Tom_Tom_Nightingale/Exp3/DAT/F012965.dat	PC(1021-1036, no_mod);	237172			PC;	P11498;	p02159					1	1	2	2	1	2	1	2	1	1	1	2	2	0	2	1	1	1	2	1	1	2	1	2	2	1	2	1	1	2	0	1	1	2	1	2	0	2	0	2	1	1	1	1	0	2	1	1	1	1	1	1	2	0	1	2	1	2	0	1	1	2	1	1	0	2	2	1	1	3	1	2
PGRC1_HUMAN	Membrane-associated progesterone receptor component 1 OS=Homo sapiens OX=9606 GN=PGRMC1 PE=1 SV=3	DFTPAELR		474.743	59.1631	2	x'0000000000	1.34146	-4.40015	-0.790526	57.9796	60.4776	49.57	0.000133594	0.000133594	49.57	49.57	42	72	79	44.48	10513: Scan 17225 (rt=59.1631) [\\qmcr.qmul.ac.uk\rfs\HAEMONC\Mass Spec Facility\MS Lab\Projects\2022\MS-418_Tom_Tom_Nightingale\Exp2\RAW\QE2_MS418_Tom_Sample_10BR.raw]	Q:/Mass Spec Facility/MS Lab/Projects/2022/MS-418_Tom_Tom_Nightingale/Exp2/DAT/F012856.dat	PGRMC1(71-79, no_mod);	2931.57			PGRMC1;	O00264;	p02160					0	0	1	1	1	0	1	1	0	1	0	1	1	0	1	1	1	0	1	0	1	0	1	1	1	1	1	0	1	1	0	0	0	1	0	1	1	1	0	1	0	1	0	1	0	0	1	1	0	0	1	0	1	1	1	1	0	1	0	1	0	1	0	1	0	1	0	1	0	1	0	1
IF2G_HUMAN	Eukaryotic translation initiation factor 2 subunit 3 OS=Homo sapiens OX=9606 GN=EIF2S3 PE=1 SV=3	DFTSEPR		426.199	33.1713	2	x'000000000	0.814927	-1.04306	0.814927	32.1372	33.226	104.53	0.0188522	0.0188522	24.65	24.65	5	249	255	24.65	3310: Scan 7637 (rt=33.1713) [\\qmcr.qmul.ac.uk\rfs\HAEMONC\Mass Spec Facility\MS Lab\Projects\2022\MS-418_Tom_Tom_Nightingale\Exp3\RAW\QE2_MS418_Exp3_Tom_Sample_15B.raw]	Q:/Mass Spec Facility/MS Lab/Projects/2022/MS-418_Tom_Tom_Nightingale/Exp3/DAT/F012974.dat	EIF2S3(248-255, no_mod);EIF2S3L(248-255, no_mod);	5992.48			EIF2S3; EIF2S3L;	P41091; Q2VIR3;	p02161					0	0	0	0	0	0	1	1	0	0	1	0	0	0	0	0	0	0	0	0	0	0	0	0	0	0	0	0	0	0	0	0	0	0	0	0	0	0	0	0	0	0	0	0	0	0	0	0	0	0	0	0	0	0	1	0	0	0	1	0	0	0	0	0	0	0	0	0	0	0	0	0
CKAP4_HUMAN	Cytoskeleton-associated protein 4 OS=Homo sapiens OX=9606 GN=CKAP4 PE=1 SV=2	DFTSLENTVEER		720.334	75.9164	2	x'00000000000000	-0.253709	-9.02586	-3.92381	75.3405	77.0566	1360.23	8.45366e-09	8.45366e-09	97.96	97.96	18	229	240	96.72	16234: Scan 24016 (rt=75.9164) [\\qmcr.qmul.ac.uk\rfs\HAEMONC\Mass Spec Facility\MS Lab\Projects\2022\MS-418_Tom_Tom_Nightingale\RAW\QE2_MS418_Tom_Sample_1A_dil.raw]	Q:/Mass Spec Facility/MS Lab/Projects/2022/MS-418_Tom_Tom_Nightingale/Exp1/DAT/F012350.dat	CKAP4(228-240, no_mod);	8167.52			CKAP4;	Q07065;	p02162					1	0	0	0	0	0	0	1	0	0	0	0	0	0	0	0	0	0	0	0	0	0	1	0	0	0	0	0	1	1	0	0	0	1	0	0	1	0	0	1	0	0	0	0	0	0	0	0	0	1	0	1	0	1	0	1	0	0	0	1	1	0	1	0	0	0	1	0	1	0	1	0
ACACA_HUMAN	Acetyl-CoA carboxylase 1 OS=Homo sapiens OX=9606 GN=ACACA PE=1 SV=2	DFTVASPAEFVTR		480.578	88.8634	3	x'000000000000000	0.502534	-0.581772	0.502534	88.6143	89.0442	5453.76	0.000725831	0.000725831	44.99	44.99	4	99	111	44.99	22224: Scan 30226 (rt=88.8634) [\\qmcr.qmul.ac.uk\rfs\HAEMONC\Mass Spec Facility\MS Lab\Projects\2022\MS-418_Tom_Tom_Nightingale\Exp2\RAW\QE2_MS418_Tom_Sample_8BR.raw]	Q:/Mass Spec Facility/MS Lab/Projects/2022/MS-418_Tom_Tom_Nightingale/Exp2/DAT/F012842.dat	ACACA(98-111, no_mod);ACACB(240-253, no_mod);	812.374			ACACA; ACACB;	Q13085; O00763;	p02163					0	0	0	0	0	0	0	0	0	0	0	0	0	0	0	0	0	0	0	0	0	0	0	0	0	0	0	0	0	0	0	1	0	1	0	0	0	0	0	0	0	0	0	0	0	1	1	0	0	0	0	0	0	0	0	0	0	0	0	0	0	0	0	0	0	0	0	0	0	0	0	0
ACACA_HUMAN	Acetyl-CoA carboxylase 1 OS=Homo sapiens OX=9606 GN=ACACA PE=1 SV=2	DFTVASPAEFVTR		720.362	89.1041	2	x'000000000000000	4.20445	-3.10766	-1.16146	87.4527	90.0517	5475.64	6.06825e-09	6.06825e-09	95.35	95.35	86	99	111	92.44	20069: Scan 28968 (rt=89.1041) [\\qmcr.qmul.ac.uk\rfs\HAEMONC\Mass Spec Facility\MS Lab\Projects\2022\MS-418_Tom_Tom_Nightingale\Exp2\RAW\QE2_MS418_Tom_Sample_11A.raw]	Q:/Mass Spec Facility/MS Lab/Projects/2022/MS-418_Tom_Tom_Nightingale/Exp2/DAT/F012857.dat	ACACA(98-111, no_mod);ACACB(240-253, no_mod);	118984			ACACA; ACACB;	Q13085; O00763;	p02164					1	1	1	1	1	1	1	1	1	1	1	1	1	1	1	1	1	1	1	1	1	1	1	1	2	1	1	1	2	2	1	1	1	2	2	2	1	2	1	2	1	1	1	2	1	1	1	1	1	1	1	1	1	1	1	2	1	1	1	2	1	1	1	1	2	2	1	1	1	1	2	1
IF4A1_HUMAN	Eukaryotic initiation factor 4A-I OS=Homo sapiens OX=9606 GN=EIF4A1 PE=1 SV=1	DFTVSAMHGDMDQK		527.894	54.8925	3	x'0000000000000000	-0.00695912	-2.20858	-0.709198	53.34	55.8883	984.95	0.00202204	0.00202204	39.31	39.31	13	296	309	39.31	10063: Scan 16147 (rt=54.8925) [\\qmcr.qmul.ac.uk\rfs\HAEMONC\Mass Spec Facility\MS Lab\Projects\2022\MS-418_Tom_Tom_Nightingale\Exp2\RAW\QE2_MS418_Tom_Sample_12BR.raw]	Q:/Mass Spec Facility/MS Lab/Projects/2022/MS-418_Tom_Tom_Nightingale/Exp2/DAT/F012870.dat	EIF4A1(295-309, no_mod);	4748.79			EIF4A1;	P60842;	p02165					0	0	1	0	0	0	0	0	1	0	0	0	0	0	1	0	0	1	0	0	0	1	0	0	0	0	0	0	0	1	0	0	0	0	0	0	0	0	0	0	0	0	1	0	0	0	0	1	0	0	0	0	0	0	1	1	1	0	0	1	0	0	0	0	0	0	0	0	1	0	0	0
IF4A1_HUMAN	Eukaryotic initiation factor 4A-I OS=Homo sapiens OX=9606 GN=EIF4A1 PE=1 SV=1	DFTVSAMHGDMDQK		791.335	55.0527	2	x'0000000000000000	2.43252	-3.51437	-3.51437	54.581	55.5721	1038.77	1.03119e-05	1.03119e-05	66.48	66.48	4	296	309	66.48	10701: Scan 16594 (rt=55.0527) [\\qmcr.qmul.ac.uk\rfs\HAEMONC\Mass Spec Facility\MS Lab\Projects\2022\MS-418_Tom_Tom_Nightingale\Exp3\RAW\QE2_MS418_Exp3_Tom_Sample_14B_R.raw]	Q:/Mass Spec Facility/MS Lab/Projects/2022/MS-418_Tom_Tom_Nightingale/Exp3/DAT/F012971.dat	EIF4A1(295-309, no_mod);	9836.47			EIF4A1;	P60842;	p02166					1	0	0	0	0	0	0	0	0	0	0	0	0	0	0	0	1	0	0	0	0	0	0	0	0	0	0	0	0	0	0	0	0	0	0	0	0	0	0	0	0	0	0	0	0	0	0	0	0	0	0	0	0	0	0	1	0	0	0	0	0	0	0	0	0	0	0	0	0	0	1	0
IF4A1_HUMAN	Eukaryotic initiation factor 4A-I OS=Homo sapiens OX=9606 GN=EIF4A1 PE=1 SV=1	DFTVSAMHGDMDQK	2 Oxidation (M)	807.332	33.8125	2	x'0000000200020000	-1.24764	-5.24109	-1.24764	32.3246	33.8125	835.11	0.0107877	0.0107877	31.56	31.56	2	296	309	31.56	4495: Scan 8599 (rt=33.8125) [\\qmcr.qmul.ac.uk\rfs\HAEMONC\Mass Spec Facility\MS Lab\Projects\2022\MS-418_Tom_Tom_Nightingale\Exp3\RAW\QE2_MS418_Exp3_Tom_Sample_14A.raw]	Q:/Mass Spec Facility/MS Lab/Projects/2022/MS-418_Tom_Tom_Nightingale/Exp3/DAT/F012968.dat	EIF4A1(M302);EIF4A1(M306);	7100.78			EIF4A1;	P60842;	p02167					0	0	0	0	0	0	0	0	0	0	0	0	0	0	0	0	0	0	0	0	0	0	0	0	0	0	0	0	0	0	0	0	0	0	0	0	0	0	0	0	0	0	0	0	0	0	0	0	0	0	0	0	1	0	0	0	0	0	0	0	0	1	0	0	0	0	0	0	0	0	0	0
BAF_HUMAN	Barrier-to-autointegration factor OS=Homo sapiens OX=9606 GN=BANF1 PE=1 SV=1	DFVAEPMGEKPVGSLAGIGEVLGK		800.755	97.6613	3	x'00000000000000000000000000	0.840265	-0.147547	-0.147547	97.6613	99.0404	36.01	0.00429798	0.00429798	36.01	36.01	2	9	32	34.54	24712: Scan 33504 (rt=97.6613) [\\qmcr.qmul.ac.uk\rfs\HAEMONC\Mass Spec Facility\MS Lab\Projects\2022\MS-418_Tom_Tom_Nightingale\Exp2\RAW\QE2_MS418_Tom_Sample_12B.raw]	Q:/Mass Spec Facility/MS Lab/Projects/2022/MS-418_Tom_Tom_Nightingale/Exp2/DAT/F012868.dat	BANF1(8-32, no_mod);	4690.72			BANF1;	O75531;	p02168					0	0	0	0	0	0	0	0	0	0	0	0	0	0	0	0	0	0	0	0	0	0	0	0	0	0	0	0	0	0	0	0	0	0	0	0	0	0	0	0	0	0	0	0	0	0	1	0	0	0	0	0	0	0	0	0	1	0	0	0	0	0	0	0	0	0	0	0	0	0	0	0
BAF_HUMAN	Barrier-to-autointegration factor OS=Homo sapiens OX=9606 GN=BANF1 PE=1 SV=1	DFVAEPMGEKPVGSLAGIGEVLGK	Oxidation (M)	806.083	90.014	3	x'00000002000000000000000000	-3.7483	-3.7483	-3.7483	90.014	90.014	25.64	0.0522599	0.0522599	25.64	25.64	1	9	32	25.64	22211: Scan 30557 (rt=90.014) [\\qmcr.qmul.ac.uk\rfs\HAEMONC\Mass Spec Facility\MS Lab\Projects\2022\MS-418_Tom_Tom_Nightingale\Exp2\RAW\QE2_MS418_Tom_Sample_12BR.raw]	Q:/Mass Spec Facility/MS Lab/Projects/2022/MS-418_Tom_Tom_Nightingale/Exp2/DAT/F012870.dat	BANF1(M15);	10160.5			BANF1;	O75531;	p02169					0	0	0	0	0	0	0	0	0	0	0	0	0	0	0	0	0	0	0	0	0	0	0	0	0	0	0	0	0	0	0	0	0	0	0	0	0	0	0	0	0	0	0	0	0	0	0	1	0	0	0	0	0	0	0	0	0	0	0	0	0	0	0	0	0	0	0	0	0	0	0	0
FAKD4_HUMAN	FAST kinase domain-containing protein 4 OS=Homo sapiens OX=9606 GN=TBRG4 PE=1 SV=1	DFVAPHLAQPTGSQSPPPGSK		706.693	54.6703	3	x'00000000000000000000000	1.66646	-1.47942	0.802057	54.6703	57.253	218.45	0.000376078	0.000376078	47.74	47.74	11	539	559	46.01	9850: Scan 15896 (rt=54.6703) [\\qmcr.qmul.ac.uk\rfs\HAEMONC\Mass Spec Facility\MS Lab\Projects\2022\MS-418_Tom_Tom_Nightingale\RAW\QE2_MS418_Tom_Sample_4B_R_dil.raw]	Q:/Mass Spec Facility/MS Lab/Projects/2022/MS-418_Tom_Tom_Nightingale/Exp1/DAT/F012363.dat	TBRG4(538-559, no_mod);	5233.23			TBRG4;	Q969Z0;	p02170					0	0	0	0	0	1	0	0	0	0	0	0	0	1	0	0	0	0	0	0	0	0	0	0	1	0	0	0	0	0	0	0	0	0	0	0	0	0	0	0	0	0	0	0	0	0	0	0	1	1	0	1	0	0	0	0	0	1	0	0	0	0	0	0	1	0	1	0	1	0	1	0
ARRB1_HUMAN	Beta-arrestin-1 OS=Homo sapiens OX=9606 GN=ARRB1 PE=1 SV=2	DFVDHIDLVDPVDGVVLVDPEYLK		904.465	126.543	3	x'00000000000000000000000000	0.326523	-0.724993	-0.503621	126.142	127.573	86.09	6.87796e-05	6.87796e-05	54.99	54.99	20	26	49	54.49	32374: Scan 43516 (rt=126.543) [\\qmcr.qmul.ac.uk\rfs\HAEMONC\Mass Spec Facility\MS Lab\Projects\2022\MS-418_Tom_Tom_Nightingale\RAW\QE2_MS418_Tom_Sample_2A_dil.raw]	Q:/Mass Spec Facility/MS Lab/Projects/2022/MS-418_Tom_Tom_Nightingale/Exp1/DAT/F012354.dat	ARRB1(25-49, no_mod);	5111.48			ARRB1;	P49407;	p02171					0	0	0	0	1	1	1	1	1	0	0	1	1	1	1	0	1	1	1	1	1	1	1	1	0	0	0	0	0	0	0	0	0	0	0	0	0	0	0	0	0	0	0	0	0	0	1	1	0	0	0	0	0	1	0	0	0	0	0	0	0	0	0	0	0	0	0	0	0	0	0	0
PCKGM_HUMAN	Phosphoenolpyruvate carboxykinase [GTP], mitochondrial OS=Homo sapiens OX=9606 GN=PCK2 PE=1 SV=4	DFVEHSAR		480.731	23.0103	2	x'0000000000	0.68477	-8.15373	0.142791	22.895	24.8229	597.14	0.000224821	0.000224821	46.61	46.61	27	46	53	46.61	533: Scan 3934 (rt=23.0103) [\\qmcr.qmul.ac.uk\rfs\HAEMONC\Mass Spec Facility\MS Lab\Projects\2022\MS-418_Tom_Tom_Nightingale\Exp2\RAW\QE2_MS418_Tom_Sample_10BR.raw]	Q:/Mass Spec Facility/MS Lab/Projects/2022/MS-418_Tom_Tom_Nightingale/Exp2/DAT/F012856.dat	PCK2(45-53, no_mod);	2744.58			PCK2;	Q16822;	p02172					0	0	0	0	0	0	0	0	0	0	0	0	0	0	0	0	0	0	0	0	0	0	0	0	1	1	0	1	0	1	1	0	0	0	0	0	1	1	0	1	1	0	1	0	0	0	0	0	1	0	1	1	1	1	0	1	1	1	0	0	1	1	1	1	1	1	1	1	0	0	0	1
DHX9_HUMAN	ATP-dependent RNA helicase A OS=Homo sapiens OX=9606 GN=DHX9 PE=1 SV=4	DFVNYLVR		513.275	82.2814	2	x'0000000000	2.5065	-0.636387	0.163977	81.6849	84.7263	704.72	0.00011693	0.00011693	50.51	50.51	54	64	71	47.36	19658: Scan 27347 (rt=82.2814) [\\qmcr.qmul.ac.uk\rfs\HAEMONC\Mass Spec Facility\MS Lab\Projects\2022\MS-418_Tom_Tom_Nightingale\RAW\QE2_MS418_TomSample_4A_dil.raw]	Q:/Mass Spec Facility/MS Lab/Projects/2022/MS-418_Tom_Tom_Nightingale/Exp1/DAT/F012373.dat	DHX9(63-71, no_mod);	7358.85			DHX9;	Q08211;	p02173					0	1	1	1	1	1	1	1	1	1	1	1	1	1	1	1	1	1	1	1	1	1	1	1	0	1	1	1	1	1	1	1	1	1	1	1	1	1	0	1	0	1	1	1	1	1	1	1	0	1	0	0	1	1	1	1	0	0	0	0	0	0	0	1	0	1	0	1	0	1	0	1
CYFP1_HUMAN	Cytoplasmic FMR1-interacting protein 1 OS=Homo sapiens OX=9606 GN=CYFIP1 PE=1 SV=1	DFVSEAYLITLGK		728.391	113.131	2	x'0000000000	1.60988	-0.644778	0.317577	112.635	115.119	431.23	3.46749e-05	3.46749e-05	56.03	56.03	9	151	163	0	29503: Scan 39351 (rt=113.131) [\\qmcr.qmul.ac.uk\rfs\HAEMONC\Mass Spec Facility\MS Lab\Projects\2022\MS-418_Tom_Tom_Nightingale\RAW\QE2_MS418_Tom_Sample_6A_dil.raw]	Q:/Mass Spec Facility/MS Lab/Projects/2022/MS-418_Tom_Tom_Nightingale/Exp1/DAT/F012368.dat	CYFIP1(150-163, no_mod);	1967.78			CYFIP1;	Q7L576;	p02174					0	0	0	1	0	0	0	1	0	1	0	0	0	0	1	0	1	0	1	0	1	0	1	0	0	0	0	0	0	0	0	0	0	0	0	0	0	0	0	0	0	0	0	0	0	0	0	0	0	0	0	0	1	0	0	0	0	0	0	0	0	0	0	0	0	0	0	0	0	0	0	0
CYFP2_HUMAN	Cytoplasmic FMR1-interacting protein 2 OS=Homo sapiens OX=9606 GN=CYFIP2 PE=1 SV=2	DFVSEAYLLTLGK		728.391	113.131	2	x'000000000000000	1.60988	-0.644778	0.317577	112.635	115.119	190.21	3.46749e-05	3.46749e-05	56.03	56.03	9	151	163	54.78	29503: Scan 39351 (rt=113.131) [\\qmcr.qmul.ac.uk\rfs\HAEMONC\Mass Spec Facility\MS Lab\Projects\2022\MS-418_Tom_Tom_Nightingale\RAW\QE2_MS418_Tom_Sample_6A_dil.raw]	Q:/Mass Spec Facility/MS Lab/Projects/2022/MS-418_Tom_Tom_Nightingale/Exp1/DAT/F012368.dat	CYFIP2(150-163, no_mod);	1967.78			CYFIP2;	Q96F07;	p02175					0	0	0	1	0	0	0	1	0	1	0	0	0	0	1	0	1	0	1	0	1	0	1	0	0	0	0	0	0	0	0	0	0	0	0	0	0	0	0	0	0	0	0	0	0	0	0	0	0	0	0	0	1	0	0	0	0	0	0	0	0	0	0	0	0	0	0	0	0	0	0	0
SYRC_HUMAN	Arginine--tRNA ligase, cytoplasmic OS=Homo sapiens OX=9606 GN=RARS1 PE=1 SV=2	DFVSEQLTSLLVNGVQLPALGENKK		900.492	129.358	3	x'000000000000000000000000000	-0.0741165	-0.919046	-0.151939	128.292	129.358	244.687	0.00072246	0.00072246	40.22	40.22	13	169	193	40.22	34234: Scan 45616 (rt=129.358) [\\qmcr.qmul.ac.uk\rfs\HAEMONC\Mass Spec Facility\MS Lab\Projects\2022\MS-418_Tom_Tom_Nightingale\Exp3\RAW\QE2_MS418_Exp3_Tom_Sample_14A_R.raw]	Q:/Mass Spec Facility/MS Lab/Projects/2022/MS-418_Tom_Tom_Nightingale/Exp3/DAT/F012969.dat	RARS(168-193, no_mod);	4629.3			RARS;	P54136;	p02176					0	0	0	0	0	0	0	0	0	0	0	0	0	0	0	0	0	0	0	0	0	0	0	0	0	0	0	0	0	0	0	0	0	1	0	0	0	0	0	1	0	1	0	1	0	1	1	1	0	0	0	0	0	1	0	1	0	1	0	1	0	0	0	0	0	0	0	1	0	0	0	1
PMVK_HUMAN	Phosphomevalonate kinase OS=Homo sapiens OX=9606 GN=PMVK PE=1 SV=3	DFVTEALQSR		583.297	81.1329	2	x'000000000000	0.729019	0.729019	0.729019	81.1329	81.1329	96.88	0.0154273	0.0154273	33.84	33.84	1	23	32	33.84	17688: Scan 26016 (rt=81.1329) [\\qmcr.qmul.ac.uk\rfs\HAEMONC\Mass Spec Facility\MS Lab\Projects\2022\MS-418_Tom_Tom_Nightingale\Exp2\RAW\QE2_MS418_Tom_Sample_7A.raw]	Q:/Mass Spec Facility/MS Lab/Projects/2022/MS-418_Tom_Tom_Nightingale/Exp2/DAT/F012806.dat	PMVK(22-32, no_mod);	2650.55			PMVK;	Q15126;	p02177					0	0	0	0	0	0	0	0	0	0	0	0	0	0	0	0	0	0	0	0	0	0	0	0	1	0	0	0	0	0	0	0	0	0	0	0	0	0	0	0	0	0	0	0	0	0	0	0	0	0	0	0	0	0	0	0	0	0	0	0	0	0	0	0	0	0	0	0	0	0	0	0
ZCHC3_HUMAN	Zinc finger CCHC domain-containing protein 3 OS=Homo sapiens OX=9606 GN=ZCCHC3 PE=1 SV=2	DFVVGALILR		551.836	104.014	2	x'000000000000	0.739796	-0.422093	0.685332	103.474	104.336	60.37	3.90291e-06	3.90291e-06	60.37	60.37	10	182	191	59.1	28616: Scan 37093 (rt=104.014) [\\qmcr.qmul.ac.uk\rfs\HAEMONC\Mass Spec Facility\MS Lab\Projects\2022\MS-418_Tom_Tom_Nightingale\RAW\QE2_MS418_Tom_Sample_3A_dil.raw]	Q:/Mass Spec Facility/MS Lab/Projects/2022/MS-418_Tom_Tom_Nightingale/Exp1/DAT/F012357.dat	ZCCHC3(182-192, no_mod);	2205.47			ZCCHC3;	Q9NUD5;	p02178					0	0	1	1	1	1	1	1	1	1	0	0	0	1	0	0	0	1	0	0	0	0	0	0	0	0	0	0	0	0	0	0	0	0	0	0	0	0	0	0	0	0	0	0	0	0	0	0	0	0	0	0	0	0	0	0	0	0	0	0	0	0	0	0	0	0	0	0	0	0	0	0
PCKGM_HUMAN	Phosphoenolpyruvate carboxykinase [GTP], mitochondrial OS=Homo sapiens OX=9606 GN=PCK2 PE=1 SV=4	DFWEQEVR		554.757	71.1277	2	x'0000000000	1.86727	-1.88895	0.00722349	69.47	72.1684	646.84	2.58477e-05	2.58477e-05	56.81	56.81	45	601	608	44.44	16720: Scan 23464 (rt=71.1277) [\\qmcr.qmul.ac.uk\rfs\HAEMONC\Mass Spec Facility\MS Lab\Projects\2022\MS-418_Tom_Tom_Nightingale\Exp3\RAW\QE2_MS418_Exp3_Tom_Sample_14B_R.raw]	Q:/Mass Spec Facility/MS Lab/Projects/2022/MS-418_Tom_Tom_Nightingale/Exp3/DAT/F012971.dat	PCK2(600-608, no_mod);	11185.3			PCK2;	Q16822;	p02179					0	0	0	1	1	1	1	0	1	0	0	0	1	1	0	0	0	0	0	0	1	0	0	1	0	1	1	1	0	0	1	0	1	0	1	0	1	1	1	0	1	0	1	1	0	1	1	0	1	1	1	1	0	1	1	1	1	1	1	1	1	1	1	0	1	1	1	1	1	1	1	1
PYGB_HUMAN	Glycogen phosphorylase, brain form OS=Homo sapiens OX=9606 GN=PYGB PE=1 SV=5	DFYELEPEK		585.272	67.5262	2	x'00000000000	0.0984143	0.0984143	0.0984143	67.5262	67.5262	332.554	0.0863879	0.0863879	27.07	27.07	1	471	479	27.07	14551: Scan 21366 (rt=67.5262) [\\qmcr.qmul.ac.uk\rfs\HAEMONC\Mass Spec Facility\MS Lab\Projects\2022\MS-418_Tom_Tom_Nightingale\RAW\QE2_MS418_Tom_Sample_1B_R_dil.raw]	Q:/Mass Spec Facility/MS Lab/Projects/2022/MS-418_Tom_Tom_Nightingale/Exp1/DAT/F012353.dat	PYGB(470-479, no_mod);	1790.9			PYGB;	P11216;	p02180					0	0	0	1	0	0	0	0	0	0	0	0	0	0	0	0	0	0	0	0	0	0	0	0	0	0	0	0	0	0	0	0	0	0	0	0	0	0	0	0	0	0	0	0	0	0	0	0	0	0	0	0	0	0	0	0	0	0	0	0	0	0	0	0	0	0	0	0	0	0	0	0
GAR1_HUMAN	H/ACA ribonucleoprotein complex subunit 1 OS=Homo sapiens OX=9606 GN=GAR1 PE=1 SV=1	DFYFSVK		453.224	75.1936	2	x'000000000	0.677772	-1.55567	-0.715366	74.1155	76.9819	27.91	0.0155336	0.0155336	27.91	27.91	26	122	128	26.81	16984: Scan 24330 (rt=75.1936) [\\qmcr.qmul.ac.uk\rfs\HAEMONC\Mass Spec Facility\MS Lab\Projects\2022\MS-418_Tom_Tom_Nightingale\RAW\QE2_MS418_Tom_Sample_4B_dil.raw]	Q:/Mass Spec Facility/MS Lab/Projects/2022/MS-418_Tom_Tom_Nightingale/Exp1/DAT/F012362.dat	GAR1(121-128, no_mod);	1076.16			GAR1;	Q9NY12;	p02181					0	1	0	1	0	1	1	1	1	1	1	1	1	1	0	0	0	0	0	0	0	1	1	1	0	0	0	0	1	0	1	1	1	0	0	1	1	0	1	0	1	0	0	0	0	1	0	1	0	1	0	0	0	0	0	0	0	0	0	0	0	0	1	0	0	0	0	0	0	0	0	0
NDUS1_HUMAN	NADH-ubiquinone oxidoreductase 75 kDa subunit, mitochondrial OS=Homo sapiens OX=9606 GN=NDUFS1 PE=1 SV=3	DFYMTDSISR	Oxidation (M)	625.772	56.8201	2	x'000020000000	0.708267	-5.14997	-0.748283	55.57	56.9114	290.474	3.37569e-05	3.37569e-05	56.3	56.3	6	693	702	53.06	9490: Scan 16052 (rt=56.8201) [\\qmcr.qmul.ac.uk\rfs\HAEMONC\Mass Spec Facility\MS Lab\Projects\2022\MS-418_Tom_Tom_Nightingale\Exp3\RAW\QE2_MS418_Exp3_Tom_Sample_16A.raw]	Q:/Mass Spec Facility/MS Lab/Projects/2022/MS-418_Tom_Tom_Nightingale/Exp3/DAT/F012976.dat	NDUFS1(M696);	4609.63			NDUFS1;	P28331;	p02182					0	0	0	0	0	1	1	0	0	0	0	0	0	0	0	0	0	0	0	0	0	0	0	0	0	0	0	0	0	0	0	0	0	0	0	0	0	0	0	0	0	0	0	0	0	0	0	0	0	0	0	0	1	1	0	0	0	0	0	0	1	0	0	0	0	0	1	0	0	0	0	0
MCM6_HUMAN	DNA replication licensing factor MCM6 OS=Homo sapiens OX=9606 GN=MCM6 PE=1 SV=1	DFYVAFQDLPTR		736.364	97.0689	2	x'00000000000000	7.82471	-2.00719	-1.9392	96.7274	98.6737	109.35	2.03755e-07	2.03755e-07	80.45	80.45	16	109	120	77.84	25457: Scan 33780 (rt=97.0689) [\\qmcr.qmul.ac.uk\rfs\HAEMONC\Mass Spec Facility\MS Lab\Projects\2022\MS-418_Tom_Tom_Nightingale\RAW\QE2_MS418_Tom_Sample_6B_dil.raw]	Q:/Mass Spec Facility/MS Lab/Projects/2022/MS-418_Tom_Tom_Nightingale/Exp1/DAT/F012370.dat	MCM6(108-120, no_mod);	10679.7			MCM6;	Q14566;	p02183					0	1	0	1	0	0	1	0	0	0	1	1	0	0	0	0	0	0	1	0	1	0	0	0	0	0	0	0	0	0	0	0	0	0	0	1	1	0	0	0	0	0	0	0	0	0	0	0	1	1	1	0	0	0	0	1	1	0	0	1	0	0	0	0	0	0	1	0	0	0	0	0
MRP1_HUMAN	Multidrug resistance-associated protein 1 OS=Homo sapiens OX=9606 GN=ABCC1 PE=1 SV=3	DGAFAEFLR		513.257	88.1775	2	x'00000000000	0.93802	-0.369937	0.645194	86.5185	88.245	35.76	0.00513666	0.00513666	35.76	35.76	6	859	867	29.72	24012: Scan 31325 (rt=88.1775) [\\qmcr.qmul.ac.uk\rfs\HAEMONC\Mass Spec Facility\MS Lab\Projects\2022\MS-418_Tom_Tom_Nightingale\Exp3\RAW\QE2_MS418_Exp3_Tom_Sample_14A_R.raw]	Q:/Mass Spec Facility/MS Lab/Projects/2022/MS-418_Tom_Tom_Nightingale/Exp3/DAT/F012969.dat	ABCC1(858-867, no_mod);	1920.84			ABCC1;	P33527;	p02184					0	0	0	0	0	0	1	0	0	0	0	0	0	0	0	0	0	0	1	0	0	0	0	0	0	0	0	0	0	0	0	0	0	0	0	0	0	0	0	0	0	0	0	0	0	0	0	0	0	0	0	0	0	1	0	1	0	1	0	1	0	0	0	0	0	0	0	0	0	0	0	0
EF2_HUMAN	Elongation factor 2 OS=Homo sapiens OX=9606 GN=EEF2 PE=1 SV=4	DGAGFLINLIDSPGHVDFSSEVTAALR		934.475	130.314	3	x'00000000000000000000000000000	5.45954	-2.01793	-0.261034	129.834	131.137	1074.22	6.12742e-06	6.12742e-06	65.62	65.62	17	94	120	65.62	31157: Scan 43411 (rt=130.314) [\\qmcr.qmul.ac.uk\rfs\HAEMONC\Mass Spec Facility\MS Lab\Projects\2022\MS-418_Tom_Tom_Nightingale\RAW\QE2_MS418_Tom_Sample_6B_dil.raw]	Q:/Mass Spec Facility/MS Lab/Projects/2022/MS-418_Tom_Tom_Nightingale/Exp1/DAT/F012370.dat	EEF2(93-120, no_mod);	20329.9			EEF2;	P13639;	p02185					0	0	0	0	1	0	0	1	0	1	1	1	1	0	0	0	2	0	0	0	1	0	1	0	0	0	0	0	0	1	0	1	0	0	0	0	0	0	0	1	0	2	0	0	1	0	1	0	0	0	0	0	0	0	0	0	0	0	0	0	0	0	0	0	0	0	0	0	0	0	0	0
MPRI_HUMAN	Cation-independent mannose-6-phosphate receptor OS=Homo sapiens OX=9606 GN=IGF2R PE=1 SV=3	DGAGNSFDLSSLSR		713.335	77.1004	2	x'0000000000000000	1.7864	-1.97592	0.93005	76.2409	77.3156	376.085	3.38833e-06	3.38833e-06	71.91	71.91	7	1373	1386	68.6	17177: Scan 24905 (rt=77.1004) [\\qmcr.qmul.ac.uk\rfs\HAEMONC\Mass Spec Facility\MS Lab\Projects\2022\MS-418_Tom_Tom_Nightingale\Exp3\RAW\QE2_MS418_Exp3_Tom_Sample_17B.raw]	Q:/Mass Spec Facility/MS Lab/Projects/2022/MS-418_Tom_Tom_Nightingale/Exp3/DAT/F012982.dat	IGF2R(1372-1386, no_mod);	8925.6			IGF2R;	P11717;	p02186					0	0	0	0	0	0	0	0	0	0	0	0	0	0	0	0	0	0	0	0	0	0	0	0	0	0	0	0	0	0	0	0	0	0	0	0	0	0	0	0	1	0	0	0	0	0	0	0	0	0	0	0	0	0	1	1	0	0	0	0	0	0	0	0	1	1	1	0	0	0	0	1
IPO7_HUMAN	Importin-7 OS=Homo sapiens OX=9606 GN=IPO7 PE=1 SV=1	DGALHMIGSLAEILLK	Oxidation (M)	566.315	111.317	3	x'000000200000000000	-0.537171	-0.537171	-0.537171	111.317	111.317	98.71	0.0919255	0.0919255	20.3	20.3	1	430	445	15.61	30879: Scan 39852 (rt=111.317) [\\qmcr.qmul.ac.uk\rfs\HAEMONC\Mass Spec Facility\MS Lab\Projects\2022\MS-418_Tom_Tom_Nightingale\RAW\QE2_MS418_TomSample_2B_dil.raw]	Q:/Mass Spec Facility/MS Lab/Projects/2022/MS-418_Tom_Tom_Nightingale/Exp1/DAT/F012372.dat	IPO7(M435);	1354.84			IPO7;	O95373;	p02187					0	0	0	0	0	0	0	0	0	0	0	0	0	0	0	0	0	0	0	0	0	0	1	0	0	0	0	0	0	0	0	0	0	0	0	0	0	0	0	0	0	0	0	0	0	0	0	0	0	0	0	0	0	0	0	0	0	0	0	0	0	0	0	0	0	0	0	0	0	0	0	0
OBSCN_HUMAN	Obscurin OS=Homo sapiens OX=9606 GN=OBSCN PE=1 SV=3	DGALLQPSEK		529.278	48.3669	2	x'000000000000	-5.17917	-5.17917	-5.17917	48.3669	48.3669	29.19	0.0368138	0.0368138	29.19	29.19	1	1934	1943	14.44	6676: Scan 12651 (rt=48.3669) [\\qmcr.qmul.ac.uk\rfs\HAEMONC\Mass Spec Facility\MS Lab\Projects\2022\MS-418_Tom_Tom_Nightingale\Exp2\RAW\QE2_MS418_Tom_Sample_11A.raw]	Q:/Mass Spec Facility/MS Lab/Projects/2022/MS-418_Tom_Tom_Nightingale/Exp2/DAT/F012857.dat	OBSCN(1933-1943, no_mod);	2662.7			OBSCN;	Q5VST9;	p02188					0	0	0	0	0	0	0	0	0	0	0	0	0	0	0	0	0	0	0	0	0	0	0	0	0	0	0	0	0	0	0	0	0	0	0	0	0	0	0	0	1	0	0	0	0	0	0	0	0	0	0	0	0	0	0	0	0	0	0	0	0	0	0	0	0	0	0	0	0	0	0	0
HSDL2_HUMAN	Hydroxysteroid dehydrogenase-like protein 2 OS=Homo sapiens OX=9606 GN=HSDL2 PE=1 SV=1	DGANIVIAAK		486.281	47.3666	2	x'000000000000	1.57025	-1.21169	1.1169	46.8591	48.6117	107.55	3.59666e-05	3.59666e-05	56.4	56.4	35	33	42	55.91	7210: Scan 12832 (rt=47.3666) [\\qmcr.qmul.ac.uk\rfs\HAEMONC\Mass Spec Facility\MS Lab\Projects\2022\MS-418_Tom_Tom_Nightingale\RAW\QE2_MS418_Tom_Sample_6B_dil.raw]	Q:/Mass Spec Facility/MS Lab/Projects/2022/MS-418_Tom_Tom_Nightingale/Exp1/DAT/F012370.dat	HSDL2(32-42, no_mod);	1979.96			HSDL2;	Q6YN16;	p02189					0	0	1	0	1	1	0	1	0	1	0	1	1	1	0	0	1	0	1	1	1	0	1	1	1	1	1	1	1	0	0	0	0	1	0	1	0	1	0	1	0	1	0	1	0	0	1	0	1	0	0	0	0	0	1	1	1	0	1	0	0	0	0	0	1	0	1	0	1	0	0	1
EI2BA_HUMAN	Translation initiation factor eIF-2B subunit alpha OS=Homo sapiens OX=9606 GN=EIF2B1 PE=1 SV=1	DGATILTHAYSR		435.559	49.35	3	x'00000000000000	2.02354	0.688834	1.17209	47.7467	49.35	35.25	0.00544832	0.00544832	35.25	35.25	5	121	132	29.89	6917: Scan 12993 (rt=49.35) [\\qmcr.qmul.ac.uk\rfs\HAEMONC\Mass Spec Facility\MS Lab\Projects\2022\MS-418_Tom_Tom_Nightingale\Exp2\RAW\QE2_MS418_Tom_Sample_10B.raw]	Q:/Mass Spec Facility/MS Lab/Projects/2022/MS-418_Tom_Tom_Nightingale/Exp2/DAT/F012854.dat	EIF2B1(120-132, no_mod);	1354.47			EIF2B1;	Q14232;	p02190					0	0	0	0	0	0	0	0	0	1	0	0	0	0	0	0	0	0	0	0	0	0	0	0	0	0	0	0	0	0	0	0	0	0	0	0	0	1	1	1	0	0	0	0	0	0	0	0	0	0	0	0	0	0	0	0	0	0	0	0	0	1	0	0	0	0	0	0	0	0	0	0
PLXB2_HUMAN	Plexin-B2 OS=Homo sapiens OX=9606 GN=PLXNB2 PE=1 SV=3	DGATLILSK		459.269	56.5142	2	x'00000000000	0.255313	0.255313	0.255313	56.5142	56.5142	172.514	0.00572791	0.00572791	34.75	34.75	1	1552	1560	34.75	11246: Scan 17219 (rt=56.5142) [\\qmcr.qmul.ac.uk\rfs\HAEMONC\Mass Spec Facility\MS Lab\Projects\2022\MS-418_Tom_Tom_Nightingale\Exp3\RAW\QE2_MS418_Exp3_Tom_Sample_14B_R.raw]	Q:/Mass Spec Facility/MS Lab/Projects/2022/MS-418_Tom_Tom_Nightingale/Exp3/DAT/F012971.dat	PLXNB2(1551-1560, no_mod);	1872.11			PLXNB2;	O15031;	p02191					0	0	0	0	0	0	0	0	0	0	0	0	0	0	0	0	0	0	0	0	0	0	0	0	0	0	0	0	0	0	0	0	0	0	0	0	0	0	0	0	0	0	0	0	0	0	0	0	0	0	0	0	0	0	0	1	0	0	0	0	0	0	0	0	0	0	0	0	0	0	0	0
FAS_HUMAN	Fatty acid synthase OS=Homo sapiens OX=9606 GN=FASN PE=1 SV=3	DGAWGAFR		440.209	63.1932	2	x'0000000000	2.12317	-1.06443	-0.267531	61.9945	65.2957	2025.46	2.28289e-06	2.28289e-06	65.5	65.5	57	1508	1515	49.71	12601: Scan 19395 (rt=63.1932) [\\qmcr.qmul.ac.uk\rfs\HAEMONC\Mass Spec Facility\MS Lab\Projects\2022\MS-418_Tom_Tom_Nightingale\Exp3\RAW\QE2_MS418_Exp3_Tom_Sample_18B_R.raw]	Q:/Mass Spec Facility/MS Lab/Projects/2022/MS-418_Tom_Tom_Nightingale/Exp3/DAT/F012987.dat	FASN(1507-1515, no_mod);	6996.98			FASN;	P49327;	p02192					1	0	1	1	1	1	1	1	1	0	1	0	1	1	0	1	0	1	0	1	1	1	1	0	0	1	0	1	1	1	1	1	0	1	1	1	1	1	0	1	1	0	1	1	1	1	1	1	1	0	0	1	1	1	1	1	1	1	1	1	1	1	0	1	1	1	1	1	1	1	1	1
ERP29_HUMAN	Endoplasmic reticulum resident protein 29 OS=Homo sapiens OX=9606 GN=ERP29 PE=1 SV=4	DGDFENPVPYTGAVK		804.88	72.2294	2	x'00000000000000000	1.46976	-2.82197	-1.31675	70.9308	72.3862	39.1	0.00290343	0.00290343	39.1	39.1	9	123	137	39.1	16629: Scan 23554 (rt=72.2294) [\\qmcr.qmul.ac.uk\rfs\HAEMONC\Mass Spec Facility\MS Lab\Projects\2022\MS-418_Tom_Tom_Nightingale\Exp3\RAW\QE2_MS418_Exp3_Tom_Sample_14B.raw]	Q:/Mass Spec Facility/MS Lab/Projects/2022/MS-418_Tom_Tom_Nightingale/Exp3/DAT/F012970.dat	ERP29(122-137, no_mod);	8847.07			ERP29;	P30040;	p02193					0	0	0	0	0	0	1	0	0	0	0	0	0	0	0	0	0	0	0	0	0	0	0	0	0	0	0	0	1	0	0	0	0	0	0	0	0	0	0	0	0	0	0	1	0	0	0	0	1	1	1	1	1	0	1	0	0	0	0	0	0	0	0	0	0	0	0	0	0	0	0	0
NRP2_HUMAN	Neuropilin-2 OS=Homo sapiens OX=9606 GN=NRP2 PE=1 SV=3	DGDSESADLLGK		603.778	51.3022	2	x'00000000000000	0.547472	-0.149311	-0.149311	51.0325	51.3022	281.12	0.000175154	0.000175154	50.07	50.07	2	92	103	50.07	9821: Scan 15310 (rt=51.3022) [\\qmcr.qmul.ac.uk\rfs\HAEMONC\Mass Spec Facility\MS Lab\Projects\2022\MS-418_Tom_Tom_Nightingale\Exp3\RAW\QE2_MS418_Exp3_Tom_Sample_14A.raw]	Q:/Mass Spec Facility/MS Lab/Projects/2022/MS-418_Tom_Tom_Nightingale/Exp3/DAT/F012968.dat	NRP2(91-103, no_mod);	20972.5			NRP2;	O60462;	p02194					0	0	0	0	0	0	0	0	0	0	0	0	0	0	0	0	0	0	0	0	0	0	0	0	0	0	0	0	0	0	0	0	0	0	0	0	0	0	0	0	0	0	0	0	0	0	0	0	0	0	0	0	1	0	0	1	0	0	0	0	0	0	0	0	0	0	0	0	0	0	0	0
PRDX6_HUMAN	Peroxiredoxin-6 OS=Homo sapiens OX=9606 GN=PRDX6 PE=1 SV=3	DGDSVMVLPTIPEEEAK		915.446	92.117	2	x'0000000000000000000	-0.243866	-1.46866	-0.243866	91.7339	92.117	411.77	0.0566968	0.0566968	26.77	26.77	2	183	199	26.77	22186: Scan 30890 (rt=92.117) [\\qmcr.qmul.ac.uk\rfs\HAEMONC\Mass Spec Facility\MS Lab\Projects\2022\MS-418_Tom_Tom_Nightingale\Exp3\RAW\QE2_MS418_Exp3_Tom_Sample_15B.raw]	Q:/Mass Spec Facility/MS Lab/Projects/2022/MS-418_Tom_Tom_Nightingale/Exp3/DAT/F012974.dat	PRDX6(182-199, no_mod);	6647.59			PRDX6;	P30041;	p02195					0	0	0	0	0	0	0	0	0	0	0	0	0	0	0	0	0	0	0	0	0	0	0	0	0	0	0	0	0	0	0	0	0	0	0	0	0	0	0	0	0	0	0	0	0	0	0	0	0	0	0	0	0	0	0	1	0	0	1	0	0	0	0	0	0	0	0	0	0	0	0	0
PRDX6_HUMAN	Peroxiredoxin-6 OS=Homo sapiens OX=9606 GN=PRDX6 PE=1 SV=3	DGDSVMVLPTIPEEEAK	Oxidation (M)	923.442	79.6365	2	x'0000002000000000000	-1.0868	-3.02732	-1.0868	79.6365	79.8767	352.86	0.00216849	0.00216849	41.11	41.11	2	183	199	41.11	20173: Scan 27120 (rt=79.6365) [\\qmcr.qmul.ac.uk\rfs\HAEMONC\Mass Spec Facility\MS Lab\Projects\2022\MS-418_Tom_Tom_Nightingale\RAW\QE2_MS418_Tom_Sample_2B_R_dil.raw]	Q:/Mass Spec Facility/MS Lab/Projects/2022/MS-418_Tom_Tom_Nightingale/Exp1/DAT/F012356.dat	PRDX6(M188);	8828.47			PRDX6;	P30041;	p02196					0	0	0	0	0	0	1	0	0	0	0	0	0	0	0	0	0	0	0	0	0	0	0	0	0	0	0	0	0	0	0	0	0	0	0	0	0	0	0	0	0	0	0	0	0	0	0	0	0	0	0	0	0	0	0	0	0	0	0	0	0	1	0	0	0	0	0	0	0	0	0	0
HLAC_HUMAN	HLA class I histocompatibility antigen, C alpha chain OS=Homo sapiens OX=9606 GN=HLA-C PE=1 SV=3	DGEDQTQDTELVETRPAGDGTFQK		879.735	57.6275	3	x'00000000000000000000000000	0.708979	-0.918374	-0.918374	56.2803	57.7644	169.29	2.65755e-08	2.65755e-08	91.39	91.39	25	244	267	91.39	10443: Scan 16851 (rt=57.6275) [\\qmcr.qmul.ac.uk\rfs\HAEMONC\Mass Spec Facility\MS Lab\Projects\2022\MS-418_Tom_Tom_Nightingale\Exp2\RAW\QE2_MS418_TomSample_8B.raw]	Q:/Mass Spec Facility/MS Lab/Projects/2022/MS-418_Tom_Tom_Nightingale/Exp2/DAT/F012840.dat	HLA-A(243-267, no_mod);HLA-A(243-267, no_mod);HLA-A(243-267, no_mod);HLA-A(243-267, no_mod);HLA-A(243-267, no_mod);HLA-A(243-267, no_mod);HLA-A(243-267, no_mod);HLA-A(243-267, no_mod);HLA-A(243-267, no_mod);HLA-A(243-267, no_mod);HLA-A(243-267, no_mod);HLA-A(243-267, no_mod);HLA-A(243-267, no_mod);HLA-A(243-267, no_mod);HLA-A(243-267, no_mod);HLA-A(243-267, no_mod);HLA-A(243-267, no_mod);HLA-A(243-267, no_mod);HLA-A(243-267, no_mod);HLA-A(243-267, no_mod);HLA-A(243-267, no_mod);HLA-B(243-267, no_mod);HLA-C(243-267, no_mod);HLA-C(243-267, no_mod);HLA-C(243-267, no_mod);HLA-C(243-267, no_mod);HLA-C(243-267, no_mod);HLA-C(243-267, no_mod);HLA-C(243-267, no_mod);HLA-C(243-267, no_mod);HLA-C(243-267, no_mod);HLA-C(243-267, no_mod);HLA-C(243-267, no_mod);HLA-C(243-267, no_mod);HLA-C(243-267, no_mod);HLA-C(243-267, no_mod);HLA-H(243-267, no_mod);	91769.8			HLA-A; HLA-A; HLA-A; HLA-A; HLA-A; HLA-A; HLA-A; HLA-A; HLA-A; HLA-A; HLA-A; HLA-A; HLA-A; HLA-A; HLA-A; HLA-A; HLA-A; HLA-A; HLA-A; HLA-A; HLA-A; HLA-B; HLA-C; HLA-C; HLA-C; HLA-C; HLA-C; HLA-C; HLA-C; HLA-C; HLA-C; HLA-C; HLA-C; HLA-C; HLA-C; HLA-C; HLA-H;	Q09160; P30512; P30459; P30457; P30456; P30455; P30453; P30450; P30447; P30443; P18462; P16190; P16189; P16188; P13746; P10316; P10314; P05534; P04439; P01892; P01891; Q31612; Q9TNN7; Q95604; Q29963; Q29960; Q29865; Q07000; P30510; P30508; P30505; P30504; P30501; P30499; P10321; P04222; P01893;	p02197					1	0	0	0	1	0	0	1	2	0	0	2	0	0	0	0	0	0	0	0	0	0	0	0	2	2	0	0	0	0	2	0	0	0	0	0	0	0	0	2	0	0	0	0	0	0	0	0	0	0	0	2	0	0	0	0	0	2	0	0	0	2	0	0	0	0	2	0	0	0	0	2
HLAB_HUMAN	HLA class I histocompatibility antigen, B alpha chain OS=Homo sapiens OX=9606 GN=HLA-B PE=1 SV=3	DGEDQTQDTELVETRPAGDR		744.67	46.1941	3	x'0000000000000000000000	-0.998659	-4.03768	-3.29809	44.8135	46.318	354.56	1.47231e-08	1.47231e-08	93.31	93.31	24	244	263	91.32	7263: Scan 12670 (rt=46.1941) [\\qmcr.qmul.ac.uk\rfs\HAEMONC\Mass Spec Facility\MS Lab\Projects\2022\MS-418_Tom_Tom_Nightingale\Exp3\RAW\QE2_MS418_Exp3_Tom_Sample_14B.raw]	Q:/Mass Spec Facility/MS Lab/Projects/2022/MS-418_Tom_Tom_Nightingale/Exp3/DAT/F012970.dat	HLA-B(243-263, no_mod);HLA-B(243-263, no_mod);HLA-B(243-263, no_mod);HLA-B(243-263, no_mod);HLA-B(243-263, no_mod);HLA-B(243-263, no_mod);HLA-B(243-263, no_mod);HLA-B(243-263, no_mod);HLA-B(243-263, no_mod);HLA-B(243-263, no_mod);HLA-B(243-263, no_mod);HLA-B(243-263, no_mod);HLA-B(243-263, no_mod);HLA-B(243-263, no_mod);HLA-B(243-263, no_mod);HLA-B(243-263, no_mod);HLA-B(243-263, no_mod);HLA-B(243-263, no_mod);HLA-B(243-263, no_mod);HLA-B(243-263, no_mod);HLA-B(243-263, no_mod);HLA-B(243-263, no_mod);HLA-B(243-263, no_mod);HLA-B(243-263, no_mod);HLA-B(243-263, no_mod);HLA-B(243-263, no_mod);HLA-B(243-263, no_mod);HLA-B(243-263, no_mod);HLA-B(243-263, no_mod);HLA-B(243-263, no_mod);HLA-B(243-263, no_mod);HLA-B(243-263, no_mod);HLA-B(243-263, no_mod);HLA-B(243-263, no_mod);	30606.3			HLA-B; HLA-B; HLA-B; HLA-B; HLA-B; HLA-B; HLA-B; HLA-B; HLA-B; HLA-B; HLA-B; HLA-B; HLA-B; HLA-B; HLA-B; HLA-B; HLA-B; HLA-B; HLA-B; HLA-B; HLA-B; HLA-B; HLA-B; HLA-B; HLA-B; HLA-B; HLA-B; HLA-B; HLA-B; HLA-B; HLA-B; HLA-B; HLA-B; HLA-B;	Q95365; Q31610; Q29940; Q29836; Q29718; Q04826; P30685; P30498; P30495; P30493; P30492; P30491; P30490; P30488; P30487; P30486; P30485; P30484; P30483; P30481; P30480; P30479; P30475; P30466; P30464; P30462; P30461; P30460; P18465; P18464; P18463; P10319; P03989; P01889;	p02198					0	0	0	1	0	0	0	0	0	0	0	1	1	1	1	0	0	1	0	1	0	0	0	1	0	0	0	0	0	1	0	0	0	1	1	0	0	0	0	0	1	0	1	0	1	0	1	0	0	1	0	1	0	0	1	0	0	0	0	0	1	0	1	1	1	1	0	0	0	0	0	1
PDIA3_HUMAN	Protein disulfide-isomerase A3 OS=Homo sapiens OX=9606 GN=PDIA3 PE=1 SV=4	DGEEAGAYDGPR		618.762	34.8665	2	x'00000000000000	3.57828	-5.71348	2.18615	34.772	35.9787	685.04	3.90424e-07	3.90424e-07	75.86	75.86	34	108	119	75.86	3814: Scan 8325 (rt=34.8665) [\\qmcr.qmul.ac.uk\rfs\HAEMONC\Mass Spec Facility\MS Lab\Projects\2022\MS-418_Tom_Tom_Nightingale\RAW\QE2_MS418_Tom_Sample_5B_R_dil.raw]	Q:/Mass Spec Facility/MS Lab/Projects/2022/MS-418_Tom_Tom_Nightingale/Exp1/DAT/F012367.dat	PDIA3(107-119, no_mod);	8171.74			PDIA3;	P30101;	p02199					0	1	0	0	1	1	0	1	1	1	1	1	1	1	1	1	1	1	1	1	1	1	1	1	0	0	0	0	0	1	0	1	0	0	0	1	0	1	0	1	0	1	0	1	0	1	1	1	0	0	0	0	0	0	1	0	0	0	0	0	0	0	0	0	0	0	0	1	0	1	0	1
EPHA2_HUMAN	Ephrin type-A receptor 2 OS=Homo sapiens OX=9606 GN=EPHA2 PE=1 SV=2	DGEFSVLQLVGMLR	Oxidation (M)	790.411	126.069	2	x'0000000000002000	-0.100709	-1.21548	-1.21548	123.561	126.069	489.29	9.52397e-06	9.52397e-06	62.86	62.86	4	708	721	62.86	33645: Scan 44564 (rt=126.069) [\\qmcr.qmul.ac.uk\rfs\HAEMONC\Mass Spec Facility\MS Lab\Projects\2022\MS-418_Tom_Tom_Nightingale\Exp3\RAW\QE2_MS418_Exp3_Tom_Sample_14A.raw]	Q:/Mass Spec Facility/MS Lab/Projects/2022/MS-418_Tom_Tom_Nightingale/Exp3/DAT/F012968.dat	EPHA2(M719);	2864.54			EPHA2;	P29317;	p02200					0	0	0	0	0	0	1	0	0	0	0	0	0	0	0	0	0	0	0	0	0	0	1	0	0	0	0	0	0	0	0	0	0	0	0	0	0	0	0	0	0	0	0	0	0	0	0	0	0	0	0	0	1	1	0	0	0	0	0	0	0	0	0	0	0	0	0	0	0	0	0	0
KAP3_HUMAN	cAMP-dependent protein kinase type II-beta regulatory subunit OS=Homo sapiens OX=9606 GN=PRKAR2B PE=1 SV=3	DGEHVIDQGDDGDNFYVIDR		760.333	74.6203	3	x'0000000000000000000000	1.55796	-6.71258	-0.233102	74.0012	76.171	65.93	7.88785e-06	7.88785e-06	65.93	65.93	27	177	196	62.47	18248: Scan 25019 (rt=74.6203) [\\qmcr.qmul.ac.uk\rfs\HAEMONC\Mass Spec Facility\MS Lab\Projects\2022\MS-418_Tom_Tom_Nightingale\RAW\QE2_MS418_TomSample_2B_dil.raw]	Q:/Mass Spec Facility/MS Lab/Projects/2022/MS-418_Tom_Tom_Nightingale/Exp1/DAT/F012372.dat	PRKAR2B(176-196, no_mod);	3050.91			PRKAR2B;	P31323;	p02201					0	0	0	0	0	1	0	0	1	0	0	1	0	0	0	0	0	0	0	0	0	1	1	0	0	1	1	1	0	1	1	1	1	0	0	0	1	0	0	0	0	1	0	0	0	0	0	0	1	0	1	1	0	0	0	1	1	0	1	0	1	0	1	0	1	1	1	0	0	1	0	1
PUM3_HUMAN	Pumilio homolog 3 OS=Homo sapiens OX=9606 GN=PUM3 PE=1 SV=3	DGELHIAEHPAGHLVLK		459.749	48.7938	4	x'0000000000000000000	-1.49758	-1.49758	-1.49758	48.7938	48.7938	104.66	0.0769365	0.0769365	22.49	22.49	1	543	559	12.05	8417: Scan 13878 (rt=48.7938) [\\qmcr.qmul.ac.uk\rfs\HAEMONC\Mass Spec Facility\MS Lab\Projects\2022\MS-418_Tom_Tom_Nightingale\RAW\QE2_MS418_Tom_Sample_2B_R_dil.raw]	Q:/Mass Spec Facility/MS Lab/Projects/2022/MS-418_Tom_Tom_Nightingale/Exp1/DAT/F012356.dat	PUM3(542-559, no_mod);	1816.02			PUM3;	Q15397;	p02202					0	0	0	0	0	0	1	0	0	0	0	0	0	0	0	0	0	0	0	0	0	0	0	0	0	0	0	0	0	0	0	0	0	0	0	0	0	0	0	0	0	0	0	0	0	0	0	0	0	0	0	0	0	0	0	0	0	0	0	0	0	0	0	0	0	0	0	0	0	0	0	0
CAN2_HUMAN	Calpain-2 catalytic subunit OS=Homo sapiens OX=9606 GN=CAPN2 PE=1 SV=6	DGELLFVHSAEGSEFWSALLEK		822.072	121.093	3	x'000000000000000000000000	2.04855	-2.78663	-0.77704	120.211	123.366	475.61	1.38652e-05	1.38652e-05	64.04	64.04	29	162	183	64.04	31429: Scan 42020 (rt=121.093) [\\qmcr.qmul.ac.uk\rfs\HAEMONC\Mass Spec Facility\MS Lab\Projects\2022\MS-418_Tom_Tom_Nightingale\RAW\QE2_MS418_Tom_Sample_5B_dil.raw]	Q:/Mass Spec Facility/MS Lab/Projects/2022/MS-418_Tom_Tom_Nightingale/Exp1/DAT/F012366.dat	CAPN2(161-183, no_mod);	2772.21			CAPN2;	P17655;	p02203					0	0	0	1	1	1	1	0	1	0	0	1	0	0	0	1	1	1	0	0	0	1	1	1	0	0	0	0	0	0	1	1	1	1	0	0	0	1	0	1	0	0	1	1	0	0	1	1	0	0	0	1	0	0	0	0	0	0	1	0	0	1	0	0	1	1	0	1	0	0	0	1
PDIA6_HUMAN	Protein disulfide-isomerase A6 OS=Homo sapiens OX=9606 GN=PDIA6 PE=1 SV=1	DGELPVEDDIDLSDVELDDLGKDEL		920.094	126.2	3	x'000000000000000000000000000	0.0456975	-1.19467	-0.139269	126.023	126.887	593.97	0.000369749	0.000369749	49.92	49.92	22	416	440	49.92	29196: Scan 41641 (rt=126.2) [\\qmcr.qmul.ac.uk\rfs\HAEMONC\Mass Spec Facility\MS Lab\Projects\2022\MS-418_Tom_Tom_Nightingale\Exp2\RAW\QE2_MS418_Tom_Sample_12BR.raw]	Q:/Mass Spec Facility/MS Lab/Projects/2022/MS-418_Tom_Tom_Nightingale/Exp2/DAT/F012870.dat	PDIA6(415-440, no_mod);	6808.57			PDIA6;	Q15084;	p02204					0	0	0	0	0	0	0	1	0	0	0	0	0	0	0	0	0	0	0	0	0	0	0	0	1	1	1	0	0	0	0	1	0	0	1	0	0	0	1	1	0	0	1	1	1	0	0	1	1	0	0	0	0	0	0	1	1	0	1	1	1	1	1	0	0	0	1	0	0	0	0	1
PDIA6_HUMAN	Protein disulfide-isomerase A6 OS=Homo sapiens OX=9606 GN=PDIA6 PE=1 SV=1	DGELPVEDDIDLSDVELDDLGKDEL		1379.64	126.672	2	x'000000000000000000000000000	1.69443	0.533863	1.04161	126.104	126.818	757.42	3.95065e-07	3.95065e-07	79.56	79.56	17	416	440	75.76	29707: Scan 42125 (rt=126.672) [\\qmcr.qmul.ac.uk\rfs\HAEMONC\Mass Spec Facility\MS Lab\Projects\2022\MS-418_Tom_Tom_Nightingale\Exp3\RAW\QE2_MS418_Exp3_Tom_Sample_15B_R.raw]	Q:/Mass Spec Facility/MS Lab/Projects/2022/MS-418_Tom_Tom_Nightingale/Exp3/DAT/F012975.dat	PDIA6(415-440, no_mod);	13825.8			PDIA6;	Q15084;	p02205					0	0	0	1	0	1	0	1	0	0	1	0	0	1	0	1	0	1	1	1	1	1	1	0	1	0	0	0	0	0	0	0	0	0	0	0	0	0	0	0	0	0	0	0	0	0	1	0	0	0	0	0	0	1	0	1	0	0	0	1	0	0	0	0	0	0	0	0	0	0	0	0
NEST_HUMAN	Nestin OS=Homo sapiens OX=9606 GN=NES PE=1 SV=2	DGESDGFADEEESGEEGEEDQEEGREPGAGR		1100.09	50.4695	3	x'000000000000000000000000000000000	-0.141633	-0.141633	-0.141633	50.4695	50.4695	343.22	0.0297518	0.0297518	27.72	27.72	1	1406	1436	24.37	7888: Scan 13806 (rt=50.4695) [\\qmcr.qmul.ac.uk\rfs\HAEMONC\Mass Spec Facility\MS Lab\Projects\2022\MS-418_Tom_Tom_Nightingale\RAW\QE2_MS418_Tom_Sample_1A_R_dil.raw]	Q:/Mass Spec Facility/MS Lab/Projects/2022/MS-418_Tom_Tom_Nightingale/Exp1/DAT/F012351.dat	NES(1405-1436, no_mod);	5041.14			NES;	P48681;	p02206					0	1	0	0	0	0	0	0	0	0	0	0	0	0	0	0	0	0	0	0	0	0	0	0	0	0	0	0	0	0	0	0	0	0	0	0	0	0	0	0	0	0	0	0	0	0	0	0	0	0	0	0	0	0	0	0	0	0	0	0	0	0	0	0	0	0	0	0	0	0	0	0
LKHA4_HUMAN	Leukotriene A-4 hydrolase OS=Homo sapiens OX=9606 GN=LTA4H PE=1 SV=2	DGETPDPEDPSR		657.777	34.554	2	x'00000000000000	0.223062	0.223062	0.223062	34.554	34.554	157.48	0.0952183	0.0952183	21.58	21.58	1	176	187	21.58	3780: Scan 8278 (rt=34.554) [\\qmcr.qmul.ac.uk\rfs\HAEMONC\Mass Spec Facility\MS Lab\Projects\2022\MS-418_Tom_Tom_Nightingale\Exp3\RAW\QE2_MS418_Exp3_Tom_Sample_17B.raw]	Q:/Mass Spec Facility/MS Lab/Projects/2022/MS-418_Tom_Tom_Nightingale/Exp3/DAT/F012982.dat	LTA4H(175-187, no_mod);	4012			LTA4H;	P09960;	p02207					0	0	0	0	0	0	0	0	0	0	0	0	0	0	0	0	0	0	0	0	0	0	0	0	0	0	0	0	0	0	0	0	0	0	0	0	0	0	0	0	0	0	0	0	0	0	0	0	0	0	0	0	0	0	0	0	0	0	0	0	0	0	0	0	0	0	1	0	0	0	0	0
MMP1_HUMAN	Interstitial collagenase OS=Homo sapiens OX=9606 GN=MMP1 PE=1 SV=3	DGFFYFFHGTR		465.217	91.914	3	x'0000000000000	1.16255	0.667085	0.667085	91.914	92.5318	189.64	0.0261494	0.0261494	28.59	28.59	3	433	443	28.59	21198: Scan 30281 (rt=91.914) [\\qmcr.qmul.ac.uk\rfs\HAEMONC\Mass Spec Facility\MS Lab\Projects\2022\MS-418_Tom_Tom_Nightingale\Exp2\RAW\QE2_MS418_Tom_Sample_10BR.raw]	Q:/Mass Spec Facility/MS Lab/Projects/2022/MS-418_Tom_Tom_Nightingale/Exp2/DAT/F012856.dat	MMP1(432-443, no_mod);	2407.92			MMP1;	P03956;	p02208					0	0	0	0	0	0	0	0	0	0	0	0	0	0	0	0	0	0	0	0	0	0	0	0	0	0	0	0	0	0	0	0	0	0	0	0	0	0	0	1	0	0	0	0	0	1	1	0	0	0	0	0	0	0	0	0	0	0	0	0	0	0	0	0	0	0	0	0	0	0	0	0
CSDE1_HUMAN	Cold shock domain-containing protein E1 OS=Homo sapiens OX=9606 GN=CSDE1 PE=1 SV=2	DGFGFIK		392.206	71.7557	2	x'000000000	-0.195553	-1.39699	-0.655678	71.5236	74.2567	119.98	0.000576479	0.000576479	38.19	38.19	14	358	364	38.19	16124: Scan 23163 (rt=71.7557) [\\qmcr.qmul.ac.uk\rfs\HAEMONC\Mass Spec Facility\MS Lab\Projects\2022\MS-418_Tom_Tom_Nightingale\RAW\QE2_MS418_Tom_Sample_1B_R_dil.raw]	Q:/Mass Spec Facility/MS Lab/Projects/2022/MS-418_Tom_Tom_Nightingale/Exp1/DAT/F012353.dat	CSDE1(357-364, no_mod);	983.998			CSDE1;	O75534;	p02209					1	0	0	1	0	1	0	0	0	1	1	1	1	0	0	0	0	0	1	0	1	0	0	0	0	0	0	0	0	0	1	0	1	0	0	0	0	0	0	0	1	0	0	1	0	0	0	0	0	0	0	0	0	0	0	0	0	0	0	0	0	0	1	0	0	0	0	0	0	0	0	0
ML12A_HUMAN	Myosin regulatory light chain 12A OS=Homo sapiens OX=9606 GN=MYL12A PE=1 SV=2	DGFIDKEDLHDMLASLGK		501.75	98.5035	4	x'00000000000000000000	0.157766	-0.641049	0.157766	95.7116	101.723	451.53	0.000603021	0.000603021	46.59	46.59	19	45	62	46.59	21766: Scan 31858 (rt=98.5035) [\\qmcr.qmul.ac.uk\rfs\HAEMONC\Mass Spec Facility\MS Lab\Projects\2022\MS-418_Tom_Tom_Nightingale\Exp3\RAW\QE2_MS418_Exp3_Tom_Sample_13B.raw]	Q:/Mass Spec Facility/MS Lab/Projects/2022/MS-418_Tom_Tom_Nightingale/Exp3/DAT/F012966.dat	MYL12A(44-62, no_mod);MYL12B(45-63, no_mod);MYL9(45-63, no_mod);	3143.11			MYL12A; MYL12B; MYL9;	P19105; O14950; P24844;	p02210					0	0	0	0	0	0	0	0	0	0	0	0	0	0	0	0	0	0	0	0	0	0	0	0	1	1	0	0	0	1	0	0	0	0	0	0	0	0	0	1	0	1	0	1	0	1	1	1	0	0	1	0	2	4	0	1	0	1	0	1	0	0	0	0	0	0	0	0	0	0	0	0
ML12A_HUMAN	Myosin regulatory light chain 12A OS=Homo sapiens OX=9606 GN=MYL12A PE=1 SV=2	DGFIDKEDLHDMLASLGK		668.663	96.2138	3	x'00000000000000000000	3.60065	-1.59663	-0.05392	95.9047	101.769	442.19	2.15155e-06	2.15155e-06	71.05	71.05	25	45	62	71.05	23770: Scan 32629 (rt=96.2138) [\\qmcr.qmul.ac.uk\rfs\HAEMONC\Mass Spec Facility\MS Lab\Projects\2022\MS-418_Tom_Tom_Nightingale\Exp2\RAW\QE2_MS418_Tom_Sample_8AR.raw]	Q:/Mass Spec Facility/MS Lab/Projects/2022/MS-418_Tom_Tom_Nightingale/Exp2/DAT/F012838.dat	MYL12A(44-62, no_mod);MYL12B(45-63, no_mod);MYL9(45-63, no_mod);	20536.3			MYL12A; MYL12B; MYL9;	P19105; O14950; P24844;	p02211					0	0	0	0	0	0	0	0	0	0	0	0	0	0	0	0	0	0	0	0	0	0	0	0	1	0	0	1	1	1	0	1	0	1	0	0	0	0	1	0	0	0	0	1	0	1	0	0	0	0	0	0	6	4	0	1	0	1	1	1	0	0	0	1	1	0	0	0	0	0	0	0
MYL9_HUMAN	Myosin regulatory light polypeptide 9 OS=Homo sapiens OX=9606 GN=MYL9 PE=1 SV=4	DGFIDKEDLHDMLASLGK		1002.49	97.2431	2	x'00000000000000000000	7.42293	-2.26265	-2.26265	97.2431	98.3679	481.95	2.32079e-09	2.32079e-09	103.91	103.91	4	46	63	103.91	27200: Scan 35045 (rt=97.2431) [\\qmcr.qmul.ac.uk\rfs\HAEMONC\Mass Spec Facility\MS Lab\Projects\2022\MS-418_Tom_Tom_Nightingale\Exp3\RAW\QE2_MS418_Exp3_Tom_Sample_14A_R.raw]	Q:/Mass Spec Facility/MS Lab/Projects/2022/MS-418_Tom_Tom_Nightingale/Exp3/DAT/F012969.dat	MYL12A(44-62, no_mod);MYL12B(45-63, no_mod);MYL9(45-63, no_mod);	39985.8			MYL12A; MYL12B; MYL9;	P19105; O14950; P24844;	p02212					0	0	0	0	0	0	0	0	0	0	0	0	0	0	0	0	0	0	0	0	0	0	0	0	0	0	0	0	0	0	0	0	0	0	0	0	0	0	0	0	0	0	0	0	0	0	0	0	0	0	0	0	2	2	0	0	0	0	0	0	0	0	0	0	0	0	0	0	0	0	0	0
MYL9_HUMAN	Myosin regulatory light polypeptide 9 OS=Homo sapiens OX=9606 GN=MYL9 PE=1 SV=4	DGFIDKEDLHDMLASLGK	Oxidation (M)	505.748	76.0897	4	x'00000000000020000000	1.48442	-0.457166	0.117387	74.6384	76.1987	495.12	9.38557e-05	9.38557e-05	54.4	54.4	8	46	63	54.4	19293: Scan 26005 (rt=76.0897) [\\qmcr.qmul.ac.uk\rfs\HAEMONC\Mass Spec Facility\MS Lab\Projects\2022\MS-418_Tom_Tom_Nightingale\Exp3\RAW\QE2_MS418_Exp3_Tom_Sample_14A.raw]	Q:/Mass Spec Facility/MS Lab/Projects/2022/MS-418_Tom_Tom_Nightingale/Exp3/DAT/F012968.dat	MYL12A(M56);MYL12B(M57);MYL9(M57);	185472			MYL12A; MYL12B; MYL9;	P19105; O14950; P24844;	p02213					0	0	0	0	0	0	0	0	0	0	0	0	0	0	0	0	0	0	0	0	0	0	0	0	0	0	0	0	0	0	0	0	0	0	0	0	0	0	0	0	0	0	0	0	0	0	0	0	0	0	0	0	2	2	1	0	0	0	0	0	1	0	1	1	0	0	0	0	0	0	0	0
MYL9_HUMAN	Myosin regulatory light polypeptide 9 OS=Homo sapiens OX=9606 GN=MYL9 PE=1 SV=4	DGFIDKEDLHDMLASLGK	Oxidation (M)	673.995	76.0559	3	x'00000000000020000000	0.511649	-1.33088	0.511649	73.6331	76.0559	495.12	0.00350143	0.00350143	38.79	38.79	6	46	63	38.79	19279: Scan 25990 (rt=76.0559) [\\qmcr.qmul.ac.uk\rfs\HAEMONC\Mass Spec Facility\MS Lab\Projects\2022\MS-418_Tom_Tom_Nightingale\Exp3\RAW\QE2_MS418_Exp3_Tom_Sample_14A.raw]	Q:/Mass Spec Facility/MS Lab/Projects/2022/MS-418_Tom_Tom_Nightingale/Exp3/DAT/F012968.dat	MYL12A(M56);MYL12B(M57);MYL9(M57);	25752.7			MYL12A; MYL12B; MYL9;	P19105; O14950; P24844;	p02214					0	0	0	0	0	1	0	0	0	0	0	0	0	0	0	0	0	0	0	0	0	0	0	0	0	0	0	0	0	0	0	0	0	0	0	0	0	0	0	0	0	0	0	0	0	0	0	0	0	0	0	0	2	2	0	0	0	0	0	1	0	0	0	0	0	0	0	0	0	0	0	0
MYL9_HUMAN	Myosin regulatory light polypeptide 9 OS=Homo sapiens OX=9606 GN=MYL9 PE=1 SV=4	DGFIDKEDLHDMLASLGK	Oxidation (M)	1010.49	75.3075	2	x'00000000000020000000	-1.7093	-1.7093	-1.7093	75.3075	75.3075	481.95	1.82625e-07	1.82625e-07	85.48	85.48	2	46	63	85.48	19231: Scan 25899 (rt=75.3075) [\\qmcr.qmul.ac.uk\rfs\HAEMONC\Mass Spec Facility\MS Lab\Projects\2022\MS-418_Tom_Tom_Nightingale\Exp3\RAW\QE2_MS418_Exp3_Tom_Sample_14A_R.raw]	Q:/Mass Spec Facility/MS Lab/Projects/2022/MS-418_Tom_Tom_Nightingale/Exp3/DAT/F012969.dat	MYL12A(M56);MYL12B(M57);MYL9(M57);	27772.5			MYL12A; MYL12B; MYL9;	P19105; O14950; P24844;	p02215					0	0	0	0	0	0	0	0	0	0	0	0	0	0	0	0	0	0	0	0	0	0	0	0	0	0	0	0	0	0	0	0	0	0	0	0	0	0	0	0	0	0	0	0	0	0	0	0	0	0	0	0	0	2	0	0	0	0	0	0	0	0	0	0	0	0	0	0	0	0	0	0
TFR1_HUMAN	Transferrin receptor protein 1 OS=Homo sapiens OX=9606 GN=TFRC PE=1 SV=2	DGFQPSR		403.694	29.0626	2	x'000000000	0.591031	0.268199	0.268199	28.6707	29.0626	570.49	0.0398218	0.0398218	18.77	18.77	2	440	446	18.77	2005: Sum of 2 scans. Range 6030 (rt=29.039) to 6049 (rt=29.0863) [\\qmcr.qmul.ac.uk\rfs\HAEMONC\Mass Spec Facility\MS Lab\Projects\2022\MS-418_Tom_Tom_Nightingale\Exp3\RAW\QE2_MS418_Exp3_Tom_Sample_17B.raw]	Q:/Mass Spec Facility/MS Lab/Projects/2022/MS-418_Tom_Tom_Nightingale/Exp3/DAT/F012982.dat	TFRC(439-446, no_mod);	13208.9			TFRC;	P02786;	p02216					0	0	0	0	0	0	0	0	0	0	0	0	0	0	0	0	0	0	0	0	0	0	0	0	0	0	0	0	0	0	0	0	0	0	0	0	0	0	0	0	0	0	0	0	0	0	0	0	0	0	0	0	0	1	0	0	0	0	0	0	0	0	0	0	0	0	1	0	0	0	0	0
DDX1_HUMAN	ATP-dependent RNA helicase DDX1 OS=Homo sapiens OX=9606 GN=DDX1 PE=1 SV=2	DGFVALSK		418.729	52.9198	2	x'0000000000	-0.16997	-1.77391	-0.840272	52.9198	54.1227	276.44	0.000912554	0.000912554	38.91	38.91	10	253	260	28.05	8652: Scan 14830 (rt=52.9198) [\\qmcr.qmul.ac.uk\rfs\HAEMONC\Mass Spec Facility\MS Lab\Projects\2022\MS-418_Tom_Tom_Nightingale\Exp2\RAW\QE2_MS418_Tom_Sample_7A.raw]	Q:/Mass Spec Facility/MS Lab/Projects/2022/MS-418_Tom_Tom_Nightingale/Exp2/DAT/F012806.dat	DDX1(252-260, no_mod);	1497.21			DDX1;	Q92499;	p02217					0	0	0	0	0	0	0	1	0	0	0	0	1	0	0	0	1	0	1	0	1	0	1	0	1	1	1	0	1	0	0	0	0	0	0	0	0	0	0	0	0	0	0	0	0	0	0	0	0	0	0	0	0	0	0	0	0	0	0	0	0	0	0	0	0	0	0	0	0	0	0	0
PCD16_HUMAN	Protocadherin-16 OS=Homo sapiens OX=9606 GN=DCHS1 PE=1 SV=1	DGGAHPELGSAFVTVHVR		462.99	63.9297	4	x'00000000000000000000	-0.398284	-1.09095	-0.593097	60.269	63.9856	618.18	0.00018314	0.00018314	50.98	50.98	5	336	353	49.91	13531: Scan 20015 (rt=63.9297) [\\qmcr.qmul.ac.uk\rfs\HAEMONC\Mass Spec Facility\MS Lab\Projects\2022\MS-418_Tom_Tom_Nightingale\Exp3\RAW\QE2_MS418_Exp3_Tom_Sample_14B.raw]	Q:/Mass Spec Facility/MS Lab/Projects/2022/MS-418_Tom_Tom_Nightingale/Exp3/DAT/F012970.dat	DCHS1(335-353, no_mod);	4398.11			DCHS1;	Q96JQ0;	p02218					0	0	0	0	0	1	1	0	0	0	0	0	0	0	0	0	0	0	0	0	0	0	0	0	0	0	0	0	0	0	0	0	0	0	0	0	0	0	0	0	0	0	0	0	0	0	0	0	0	0	0	0	1	1	1	0	0	0	0	0	0	0	0	0	0	0	0	0	0	0	0	0
LEG1_HUMAN	Galectin-1 OS=Homo sapiens OX=9606 GN=LGALS1 PE=1 SV=2	DGGAWGTEQR		538.741	34.759	2	x'000000000000	1.20505	-3.46269	-1.30548	33.9059	35.2318	255.67	1.5294e-08	1.5294e-08	90.03	90.03	24	65	74	89.01	3866: Scan 8381 (rt=34.759) [\\qmcr.qmul.ac.uk\rfs\HAEMONC\Mass Spec Facility\MS Lab\Projects\2022\MS-418_Tom_Tom_Nightingale\Exp3\RAW\QE2_MS418_Exp3_Tom_Sample_17B.raw]	Q:/Mass Spec Facility/MS Lab/Projects/2022/MS-418_Tom_Tom_Nightingale/Exp3/DAT/F012982.dat	LGALS1(64-74, no_mod);	57735			LGALS1;	P09382;	p02219					1	0	0	0	1	0	0	0	0	0	0	0	0	0	0	0	0	0	0	0	0	1	1	0	0	0	0	0	0	0	0	0	0	0	1	0	0	0	0	0	0	0	0	0	0	0	0	0	1	1	1	1	1	2	1	1	2	1	1	1	0	0	1	0	1	0	1	0	1	0	1	0
MRP1_HUMAN	Multidrug resistance-associated protein 1 OS=Homo sapiens OX=9606 GN=ABCC1 PE=1 SV=3	DGGGTNSITVR		538.771	33.1657	2	x'0000000000000	3.67261	-0.195253	-0.195253	32.7954	33.1657	43.14	0.000747344	0.000747344	43.14	43.14	2	637	647	43.14	3307: Scan 7634 (rt=33.1657) [\\qmcr.qmul.ac.uk\rfs\HAEMONC\Mass Spec Facility\MS Lab\Projects\2022\MS-418_Tom_Tom_Nightingale\Exp3\RAW\QE2_MS418_Exp3_Tom_Sample_15B.raw]	Q:/Mass Spec Facility/MS Lab/Projects/2022/MS-418_Tom_Tom_Nightingale/Exp3/DAT/F012974.dat	ABCC1(636-647, no_mod);	1546.69			ABCC1;	P33527;	p02220					0	0	0	0	0	0	0	0	0	0	0	0	0	0	0	0	0	0	0	0	0	0	0	0	0	0	0	0	0	0	0	0	0	0	0	0	0	0	0	0	0	0	0	0	0	0	0	0	0	0	0	0	0	0	0	1	0	0	1	0	0	0	0	0	0	0	0	0	0	0	0	0
MEST_HUMAN	Mesoderm-specific transcript homolog protein OS=Homo sapiens OX=9606 GN=MEST PE=1 SV=2	DGGVLSPILTR		564.325	79.5025	2	x'0000000000000	0.745583	-4.77531	0.372792	77.6553	80.2477	83.58	0.00363887	0.00363887	33.71	33.71	18	196	206	27.68	16039: Scan 24581 (rt=79.5025) [\\qmcr.qmul.ac.uk\rfs\HAEMONC\Mass Spec Facility\MS Lab\Projects\2022\MS-418_Tom_Tom_Nightingale\Exp2\RAW\QE2_MS418_Tom_Sample_10B.raw]	Q:/Mass Spec Facility/MS Lab/Projects/2022/MS-418_Tom_Tom_Nightingale/Exp2/DAT/F012854.dat	MEST(195-206, no_mod);	2904.79			MEST;	Q5EB52;	p02221					0	0	0	0	0	0	0	0	0	0	0	0	0	0	0	0	0	1	0	0	0	0	0	0	1	1	1	1	0	1	0	1	0	0	0	1	1	0	1	1	1	0	0	0	1	0	1	0	0	0	0	0	0	0	0	0	0	0	0	1	0	0	1	0	0	0	0	0	1	0	0	1
HACL2_HUMAN	2-hydroxyacyl-CoA lyase 2 OS=Homo sapiens OX=9606 GN=ILVBL PE=1 SV=2	DGHPVVVNILIGR		463.606	78.0737	3	x'000000000000000	1.49013	-4.49781	-0.347314	75.5008	79.9332	136.07	6.77351e-07	6.77351e-07	70.5	70.5	54	610	622	69.65	19330: Scan 26431 (rt=78.0737) [\\qmcr.qmul.ac.uk\rfs\HAEMONC\Mass Spec Facility\MS Lab\Projects\2022\MS-418_Tom_Tom_Nightingale\Exp3\RAW\QE2_MS418_Exp3_Tom_Sample_14B_R.raw]	Q:/Mass Spec Facility/MS Lab/Projects/2022/MS-418_Tom_Tom_Nightingale/Exp3/DAT/F012971.dat	ILVBL(609-622, no_mod);	3714.05			ILVBL;	A1L0T0;	p02222					0	0	1	1	1	1	1	1	1	1	1	1	1	1	1	1	1	0	0	0	1	0	1	0	1	1	1	0	0	1	0	0	1	1	1	1	1	0	1	0	1	0	1	1	1	0	1	1	1	1	1	1	1	1	1	1	1	1	1	1	1	1	0	1	0	1	1	1	1	0	1	1
THTM_HUMAN	3-mercaptopyruvate sulfurtransferase OS=Homo sapiens OX=9606 GN=MPST PE=1 SV=3	DGIEPGHIPGTVNIPFTDFLSQEGLEK		970.821	116.386	3	x'00000000000000000000000000000	-1.67214	-1.67214	-1.67214	116.386	116.386	28.39	0.0331044	0.0331044	28.39	28.39	1	198	224	28.39	28849: Scan 39627 (rt=116.386) [\\qmcr.qmul.ac.uk\rfs\HAEMONC\Mass Spec Facility\MS Lab\Projects\2022\MS-418_Tom_Tom_Nightingale\Exp2\RAW\QE2_MS418_Tom_Sample_12B.raw]	Q:/Mass Spec Facility/MS Lab/Projects/2022/MS-418_Tom_Tom_Nightingale/Exp2/DAT/F012868.dat	MPST(197-224, no_mod);	9753.33			MPST;	P25325;	p02223					0	0	0	0	0	0	0	0	0	0	0	0	0	0	0	0	0	0	0	0	0	0	0	0	0	0	0	0	0	0	0	0	0	0	0	0	0	0	0	0	0	0	0	0	0	0	1	0	0	0	0	0	0	0	0	0	0	0	0	0	0	0	0	0	0	0	0	0	0	0	0	0
E2AK2_HUMAN	Interferon-induced, double-stranded RNA-activated protein kinase OS=Homo sapiens OX=9606 GN=EIF2AK2 PE=1 SV=2	DGIISDIFDKK		417.56	83.5032	3	x'0000000000000	0.21686	-0.503339	0.0968267	81.4272	83.5032	119.3	0.000527807	0.000527807	44.83	44.83	4	500	510	38.46	22175: Scan 29212 (rt=83.5032) [\\qmcr.qmul.ac.uk\rfs\HAEMONC\Mass Spec Facility\MS Lab\Projects\2022\MS-418_Tom_Tom_Nightingale\Exp3\RAW\QE2_MS418_Exp3_Tom_Sample_14A.raw]	Q:/Mass Spec Facility/MS Lab/Projects/2022/MS-418_Tom_Tom_Nightingale/Exp3/DAT/F012968.dat	EIF2AK2(499-510, no_mod);	2333			EIF2AK2;	P19525;	p02224					0	0	0	0	0	0	0	0	0	0	0	0	0	0	0	0	0	0	0	0	0	0	0	0	0	0	0	0	0	0	0	0	0	0	0	0	0	0	0	0	0	0	0	0	0	0	0	1	0	0	0	0	1	1	0	1	0	0	0	0	0	0	0	0	0	0	0	0	0	0	0	0
MPRI_HUMAN	Cation-independent mannose-6-phosphate receptor OS=Homo sapiens OX=9606 GN=IGF2R PE=1 SV=3	DGIIVLK		379.245	63.075	2	x'000000000	0.0727057	-1.14346	-0.905517	60.5727	63.075	376.085	0.00026926	0.00026926	38.37	38.37	8	1448	1454	26.63	12181: Scan 19059 (rt=63.075) [\\qmcr.qmul.ac.uk\rfs\HAEMONC\Mass Spec Facility\MS Lab\Projects\2022\MS-418_Tom_Tom_Nightingale\Exp3\RAW\QE2_MS418_Exp3_Tom_Sample_17B.raw]	Q:/Mass Spec Facility/MS Lab/Projects/2022/MS-418_Tom_Tom_Nightingale/Exp3/DAT/F012982.dat	IGF2R(1447-1454, no_mod);	5635.47			IGF2R;	P11717;	p02225					0	0	0	0	0	0	0	0	0	0	0	0	0	0	0	1	0	0	0	1	0	0	0	0	0	0	0	0	0	0	0	0	0	0	0	0	0	0	0	0	0	1	0	1	0	1	0	1	0	0	0	0	0	0	0	0	0	0	0	0	0	0	0	0	0	1	1	0	0	0	0	0
PSB7_HUMAN	Proteasome subunit beta type-7 OS=Homo sapiens OX=9606 GN=PSMB7 PE=1 SV=1	DGIVLGADTR		508.771	53.0749	2	x'000000000000	-2.72075	-4.04027	-3.92211	52.4653	53.0749	31.88	0.0094052	0.0094052	31.88	31.88	3	53	62	31.88	8741: Scan 14910 (rt=53.0749) [\\qmcr.qmul.ac.uk\rfs\HAEMONC\Mass Spec Facility\MS Lab\Projects\2022\MS-418_Tom_Tom_Nightingale\RAW\QE2_MS418_Tom_Sample_1A_dil.raw]	Q:/Mass Spec Facility/MS Lab/Projects/2022/MS-418_Tom_Tom_Nightingale/Exp1/DAT/F012350.dat	PSMB7(52-62, no_mod);	4499.16			PSMB7;	Q99436;	p02226					1	0	1	0	0	0	0	0	0	0	0	0	0	0	0	0	0	0	0	0	0	0	1	0	0	0	0	0	0	0	0	0	0	0	0	0	0	0	0	0	0	0	0	0	0	0	0	0	0	0	0	0	0	0	0	0	0	0	0	0	0	0	0	0	0	0	0	0	0	0	0	0
JAM1_HUMAN	Junctional adhesion molecule A OS=Homo sapiens OX=9606 GN=F11R PE=1 SV=1	DGIVMPTNPK		536.28	51.5072	2	x'000000000000	0.595959	0.595959	0.595959	51.5072	51.5072	234.34	0.0101621	0.0101621	35.2	35.2	1	169	178	31.47	9396: Scan 15090 (rt=51.5072) [\\qmcr.qmul.ac.uk\rfs\HAEMONC\Mass Spec Facility\MS Lab\Projects\2022\MS-418_Tom_Tom_Nightingale\Exp3\RAW\QE2_MS418_Exp3_Tom_Sample_14B_R.raw]	Q:/Mass Spec Facility/MS Lab/Projects/2022/MS-418_Tom_Tom_Nightingale/Exp3/DAT/F012971.dat	F11R(168-178, no_mod);	4811			F11R;	Q9Y624;	p02227					0	0	0	0	0	0	0	0	0	0	0	0	0	0	0	0	0	0	0	0	0	0	0	0	0	0	0	0	0	0	0	0	0	0	0	0	0	0	0	0	0	0	0	0	0	0	0	0	0	0	0	0	0	0	0	1	0	0	0	0	0	0	0	0	0	0	0	0	0	0	0	0
JAM1_HUMAN	Junctional adhesion molecule A OS=Homo sapiens OX=9606 GN=F11R PE=1 SV=1	DGIVMPTNPK	Oxidation (M)	544.277	37.8647	2	x'000002000000	4.14066	-4.84201	-0.691187	35.1082	37.8647	208.69	0.000132082	0.018167	50.61	38.47	7	169	178	48.25	4780: Scan 9507 (rt=37.8647) [\\qmcr.qmul.ac.uk\rfs\HAEMONC\Mass Spec Facility\MS Lab\Projects\2022\MS-418_Tom_Tom_Nightingale\Exp3\RAW\QE2_MS418_Exp3_Tom_Sample_14B.raw]	Q:/Mass Spec Facility/MS Lab/Projects/2022/MS-418_Tom_Tom_Nightingale/Exp3/DAT/F012970.dat	F11R(M173);	9350.17			F11R;	Q9Y624;	p02228					0	0	0	0	1	1	0	1	1	0	0	0	0	0	0	0	0	0	0	0	0	0	0	0	0	0	0	0	0	0	0	0	0	0	0	0	0	0	0	0	0	0	0	0	0	0	0	0	0	0	0	0	1	0	2	0	0	0	0	0	0	0	0	0	0	0	0	0	0	0	0	0
RCN1_HUMAN	Reticulocalbin-1 OS=Homo sapiens OX=9606 GN=RCN1 PE=1 SV=1	DGKLDKDEIR		396.879	23.4156	3	x'000000000000	0.0572576	-1.23104	-1.15526	18.1105	23.4156	307.52	3.14376e-06	3.14376e-06	67.33	67.33	16	261	270	62.78	720: Scan 4135 (rt=23.4156) [\\qmcr.qmul.ac.uk\rfs\HAEMONC\Mass Spec Facility\MS Lab\Projects\2022\MS-418_Tom_Tom_Nightingale\Exp2\RAW\QE2_MS418_Tom_Sample_7B.raw]	Q:/Mass Spec Facility/MS Lab/Projects/2022/MS-418_Tom_Tom_Nightingale/Exp2/DAT/F012832.dat	RCN1(260-270, no_mod);	12055.3			RCN1;	Q15293;	p02229					0	0	0	0	0	0	0	0	0	0	0	0	0	0	0	1	0	0	0	0	0	0	1	0	0	0	1	1	0	1	0	1	0	1	0	0	0	0	1	1	0	0	0	0	0	0	1	1	0	0	0	0	1	1	1	0	0	0	0	0	0	0	0	0	0	1	0	0	0	0	0	1
5NTC_HUMAN		DGKLPLLLSR		556.346	86.4351	2	x'000000000000	0.267405	0.267405	0.267405	86.4351	86.4351	20.06	0.0438894	0.0438894	20.06	20.06	1	229	238	10.61	20312: Scan 28632 (rt=86.4351) [\\qmcr.qmul.ac.uk\rfs\HAEMONC\Mass Spec Facility\MS Lab\Projects\2022\MS-418_Tom_Tom_Nightingale\Exp2\RAW\QE2_MS418_Tom_Sample_11AR.raw]	Q:/Mass Spec Facility/MS Lab/Projects/2022/MS-418_Tom_Tom_Nightingale/Exp2/DAT/F012859.dat	NT5C2(228-238, no_mod);	3503.37			NT5C2;	P49902;	p02230					0	0	0	0	0	0	0	0	0	0	0	0	0	0	0	0	0	0	0	0	0	0	0	0	0	0	0	0	0	0	0	0	0	0	0	0	0	0	0	0	0	1	0	0	0	0	0	0	0	0	0	0	0	0	0	0	0	0	0	0	0	0	0	0	0	0	0	0	0	0	0	0
HMCN1_HUMAN	Hemicentin-1 OS=Homo sapiens OX=9606 GN=HMCN1 PE=1 SV=2	DGKPLFLGDPNVELLDR		633.34	91.3447	3	x'0000000000000000000	0.975226	-4.98686	0.975226	91.1775	92.1777	72.88	0.000847935	0.000847935	42.3	42.3	3	1490	1506	41.24	25157: Scan 32653 (rt=91.3447) [\\qmcr.qmul.ac.uk\rfs\HAEMONC\Mass Spec Facility\MS Lab\Projects\2022\MS-418_Tom_Tom_Nightingale\Exp3\RAW\QE2_MS418_Exp3_Tom_Sample_14A_R.raw]	Q:/Mass Spec Facility/MS Lab/Projects/2022/MS-418_Tom_Tom_Nightingale/Exp3/DAT/F012969.dat	HMCN1(1489-1506, no_mod);	7251.7			HMCN1;	Q96RW7;	p02231					0	0	0	0	0	0	0	0	0	0	0	0	0	0	0	0	0	0	0	0	0	0	0	0	0	0	0	0	0	0	0	0	0	0	0	0	0	0	0	0	0	0	0	0	0	0	0	0	0	0	0	0	0	1	1	1	0	0	0	0	0	0	0	0	0	0	0	0	0	0	0	0
ENOG_HUMAN	Gamma-enolase OS=Homo sapiens OX=9606 GN=ENO2 PE=1 SV=3	DGKYDLDFK		550.767	49.567	2	x'00000000000	2.05817	-1.3797	-0.379257	48.8388	51.5369	197.55	0.000100688	0.000100688	51.76	51.76	25	254	262	46.9	8006: Scan 13764 (rt=49.567) [\\qmcr.qmul.ac.uk\rfs\HAEMONC\Mass Spec Facility\MS Lab\Projects\2022\MS-418_Tom_Tom_Nightingale\RAW\QE2_MS418_Tom_Sample_6B_dil.raw]	Q:/Mass Spec Facility/MS Lab/Projects/2022/MS-418_Tom_Tom_Nightingale/Exp1/DAT/F012370.dat	ENO2(253-262, no_mod);	2533.69			ENO2;	P09104;	p02232					0	1	0	1	0	1	1	0	1	0	0	1	0	1	0	0	0	1	0	0	1	0	0	1	0	1	1	1	0	1	1	0	0	1	1	0	0	0	0	1	1	0	0	1	1	0	0	0	0	0	0	1	0	0	0	0	0	0	0	0	0	1	1	0	0	0	0	0	0	1	0	0
ACTN4_HUMAN	Alpha-actinin-4 OS=Homo sapiens OX=9606 GN=ACTN4 PE=1 SV=2	DGLAFNALIHR		409.56	75.5926	3	x'0000000000000	1.70847	-1.37559	-0.420999	73.1337	77.2023	301.69	8.92299e-05	8.92299e-05	51.55	51.55	58	194	204	51.55	16354: Scan 24077 (rt=75.5926) [\\qmcr.qmul.ac.uk\rfs\HAEMONC\Mass Spec Facility\MS Lab\Projects\2022\MS-418_Tom_Tom_Nightingale\Exp2\RAW\QE2_MS418_Tom_Sample_11B.raw]	Q:/Mass Spec Facility/MS Lab/Projects/2022/MS-418_Tom_Tom_Nightingale/Exp2/DAT/F012861.dat	ACTN4(193-204, no_mod);SPTBN4(210-221, no_mod);	2051.88			ACTN4; SPTBN4;	O43707; Q9H254;	p02233					1	1	1	1	1	1	1	1	1	0	1	1	0	1	1	1	1	1	0	1	1	1	1	1	1	1	1	1	1	1	1	1	0	1	1	1	1	1	2	1	2	1	1	1	1	1	1	1	0	0	0	0	1	1	1	0	1	0	1	0	1	0	1	1	0	0	1	1	1	0	1	0
KIRR1_HUMAN	Kin of IRRE-like protein 1 OS=Homo sapiens OX=9606 GN=KIRREL1 PE=1 SV=2	DGLALGMGQGLK	Oxidation (M)	588.31	57.8229	2	x'00000002000000	2.74135	2.74135	2.74135	57.8229	57.8229	82.66	0.0456936	0.0456936	28.58	28.58	1	56	67	28.58	12477: Scan 18323 (rt=57.8229) [\\qmcr.qmul.ac.uk\rfs\HAEMONC\Mass Spec Facility\MS Lab\Projects\2022\MS-418_Tom_Tom_Nightingale\Exp3\RAW\QE2_MS418_Exp3_Tom_Sample_14A_R.raw]	Q:/Mass Spec Facility/MS Lab/Projects/2022/MS-418_Tom_Tom_Nightingale/Exp3/DAT/F012969.dat	KIRREL1(M62);	3536.46			KIRREL1;	Q96J84;	p02234					0	0	0	0	0	0	0	0	0	0	0	0	0	0	0	0	0	0	0	0	0	0	0	0	0	0	0	0	0	0	0	0	0	0	0	0	0	0	0	0	0	0	0	0	0	0	0	0	0	0	0	0	0	1	0	0	0	0	0	0	0	0	0	0	0	0	0	0	0	0	0	0
UBP5_HUMAN	Ubiquitin carboxyl-terminal hydrolase 5 OS=Homo sapiens OX=9606 GN=USP5 PE=1 SV=2	DGLGGLPDIVR		556.309	83.5196	2	x'0000000000000	1.68827	-0.958939	-0.526741	83.397	85.8858	46.35	0.00044494	0.00044494	46.35	46.35	14	134	144	41.56	21129: Scan 28485 (rt=83.5196) [\\qmcr.qmul.ac.uk\rfs\HAEMONC\Mass Spec Facility\MS Lab\Projects\2022\MS-418_Tom_Tom_Nightingale\RAW\QE2_MS418_Tom_Sample_5B_R_dil.raw]	Q:/Mass Spec Facility/MS Lab/Projects/2022/MS-418_Tom_Tom_Nightingale/Exp1/DAT/F012367.dat	USP5(133-144, no_mod);	3508.39			USP5;	P45974;	p02235					0	0	0	1	0	1	0	0	1	0	1	1	0	1	1	1	0	1	0	1	0	1	0	1	0	0	0	0	0	0	0	0	0	0	0	0	0	0	0	0	0	0	0	0	0	0	0	0	1	0	1	0	0	0	0	0	0	0	0	0	0	0	0	0	0	0	0	0	0	0	0	0
PARK7_HUMAN	Parkinson disease protein 7 OS=Homo sapiens OX=9606 GN=PARK7 PE=1 SV=2	DGLILTSR		437.754	56.1676	2	x'0000000000	6.86207	-1.47225	0.222097	55.0446	57.357	47.79	0.000230383	0.000230383	47.79	47.79	35	149	156	34.27	9285: Scan 15815 (rt=56.1676) [\\qmcr.qmul.ac.uk\rfs\HAEMONC\Mass Spec Facility\MS Lab\Projects\2022\MS-418_Tom_Tom_Nightingale\Exp2\RAW\QE2_MS418_Tom_Sample_7BR.raw]	Q:/Mass Spec Facility/MS Lab/Projects/2022/MS-418_Tom_Tom_Nightingale/Exp2/DAT/F012834.dat	PARK7(148-156, no_mod);	4255.77			PARK7;	Q99497;	p02236					0	0	0	0	0	0	1	0	0	0	0	0	0	0	0	0	0	0	0	0	0	0	0	1	0	1	1	1	1	1	1	1	1	1	1	1	1	1	1	1	1	1	1	1	1	1	1	1	1	1	0	1	0	0	0	0	0	0	0	0	1	1	0	1	0	1	1	0	1	0	1	0
G6PD_HUMAN	Glucose-6-phosphate 1-dehydrogenase OS=Homo sapiens OX=9606 GN=G6PD PE=1 SV=4	DGLLPENTFIVGYAR		832.936	102.278	2	x'00000000000000000	1.38473	-2.16125	-0.298103	102.229	104.519	442.12	8.54408e-09	8.54408e-09	93.65	93.65	44	58	72	93.65	27016: Scan 35740 (rt=102.278) [\\qmcr.qmul.ac.uk\rfs\HAEMONC\Mass Spec Facility\MS Lab\Projects\2022\MS-418_Tom_Tom_Nightingale\RAW\QE2_MS418_Tom_Sample_6B_R_dil.raw]	Q:/Mass Spec Facility/MS Lab/Projects/2022/MS-418_Tom_Tom_Nightingale/Exp1/DAT/F012371.dat	G6PD(57-72, no_mod);	46228.7			G6PD;	P11413;	p02237					0	1	1	0	1	0	0	1	0	0	1	1	1	1	0	1	1	1	0	1	0	1	1	1	0	1	0	0	0	1	0	0	1	1	1	1	0	0	0	0	1	1	1	1	0	1	0	1	0	0	1	1	1	0	1	0	1	0	1	1	1	0	1	1	1	1	1	1	0	1	1	1
BMX_HUMAN	Cytoplasmic tyrosine-protein kinase BMX OS=Homo sapiens OX=9606 GN=BMX PE=1 SV=1	DGLLYVYASNEESR		808.383	79.1782	2	x'0000000000000000	0.157919	-1.35315	-1.01873	78.4369	80.3885	181.03	0.00137194	0.00137194	41.89	41.89	5	86	99	39.23	17296: Scan 25312 (rt=79.1782) [\\qmcr.qmul.ac.uk\rfs\HAEMONC\Mass Spec Facility\MS Lab\Projects\2022\MS-418_Tom_Tom_Nightingale\RAW\QE2_MS418_Tom_Sample_1A_dil.raw]	Q:/Mass Spec Facility/MS Lab/Projects/2022/MS-418_Tom_Tom_Nightingale/Exp1/DAT/F012350.dat	BMX(85-99, no_mod);	4236.08			BMX;	P51813;	p02238					1	0	1	1	0	0	0	0	0	0	1	0	0	0	0	0	0	0	0	0	0	0	0	0	0	0	0	0	0	0	0	0	0	0	0	0	0	0	0	0	0	0	0	0	0	0	0	0	0	0	0	0	1	0	0	0	0	0	0	0	0	0	0	0	0	0	0	0	0	0	0	0
VGFR1_HUMAN	Vascular endothelial growth factor receptor 1 OS=Homo sapiens OX=9606 GN=FLT1 PE=1 SV=2	DGLPATEK		415.716	28.106	2	x'0000000000	0.784887	-1.02361	-1.02361	27.2593	28.1608	154.03	0.00214768	0.00214768	33.67	33.67	3	372	379	30.16	1730: Scan 5671 (rt=28.106) [\\qmcr.qmul.ac.uk\rfs\HAEMONC\Mass Spec Facility\MS Lab\Projects\2022\MS-418_Tom_Tom_Nightingale\Exp3\RAW\QE2_MS418_Exp3_Tom_Sample_17B.raw]	Q:/Mass Spec Facility/MS Lab/Projects/2022/MS-418_Tom_Tom_Nightingale/Exp3/DAT/F012982.dat	FLT1(371-379, no_mod);	2166.89			FLT1;	P17948;	p02239					0	0	0	0	0	0	0	0	0	0	0	0	0	0	0	0	0	0	0	0	0	0	0	0	0	0	0	0	0	0	0	0	0	0	0	0	0	0	0	0	0	0	0	0	0	0	0	0	0	0	0	0	0	0	1	0	0	0	0	0	0	0	0	0	0	1	1	0	0	0	0	0
THIL_HUMAN	Acetyl-CoA acetyltransferase, mitochondrial OS=Homo sapiens OX=9606 GN=ACAT1 PE=1 SV=1	DGLTDVYNK		512.751	49.8909	2	x'00000000000	0.585254	-6.91855	-1.79876	48.7048	50.2397	187.5	4.62703e-05	4.62703e-05	54.73	54.73	25	182	190	51.91	6987: Scan 13117 (rt=49.8909) [\\qmcr.qmul.ac.uk\rfs\HAEMONC\Mass Spec Facility\MS Lab\Projects\2022\MS-418_Tom_Tom_Nightingale\Exp2\RAW\QE2_MS418_TomSample_10A.raw]	Q:/Mass Spec Facility/MS Lab/Projects/2022/MS-418_Tom_Tom_Nightingale/Exp2/DAT/F012850.dat	ACAT1(181-190, no_mod);	1983.24			ACAT1;	P24752;	p02240					1	0	1	0	0	0	0	0	0	0	0	0	0	0	0	0	1	0	0	1	0	0	0	0	0	1	1	1	1	0	1	0	1	0	1	0	1	0	1	0	1	0	0	0	0	0	1	0	1	0	0	1	0	1	0	1	0	1	0	1	1	0	1	0	0	0	0	0	0	1	1	0
HNRH3_HUMAN	Heterogeneous nuclear ribonucleoprotein H3 OS=Homo sapiens OX=9606 GN=HNRNPH3 PE=1 SV=2	DGMDNQGGYGSVGR		706.795	41.2404	2	x'0000000000000000	-2.38811	-2.38811	-2.38811	41.2404	41.2404	88.04	0.000308906	0.000308906	47.17	47.17	1	288	301	47.17	5725: Scan 10765 (rt=41.2404) [\\qmcr.qmul.ac.uk\rfs\HAEMONC\Mass Spec Facility\MS Lab\Projects\2022\MS-418_Tom_Tom_Nightingale\Exp3\RAW\QE2_MS418_Exp3_Tom_Sample_15A.raw]	Q:/Mass Spec Facility/MS Lab/Projects/2022/MS-418_Tom_Tom_Nightingale/Exp3/DAT/F012972.dat	HNRNPH3(287-301, no_mod);	4507.31			HNRNPH3;	P31942;	p02241					0	0	0	0	0	0	0	0	0	0	0	0	0	0	0	0	0	0	0	0	0	0	0	0	0	0	0	0	0	0	0	0	0	0	0	0	0	0	0	0	0	0	0	0	0	0	0	0	0	0	0	0	0	0	0	0	1	0	0	0	0	0	0	0	0	0	0	0	0	0	0	0
HNRH3_HUMAN	Heterogeneous nuclear ribonucleoprotein H3 OS=Homo sapiens OX=9606 GN=HNRNPH3 PE=1 SV=2	DGMDNQGGYGSVGR	Oxidation (M)	714.794	31.9857	2	x'0002000000000000	0.861601	-1.43601	-1.43601	31.4696	32.2115	176.49	2.31512e-10	2.31512e-10	107.8	107.8	9	288	301	103.89	3390: Scan 7532 (rt=31.9857) [\\qmcr.qmul.ac.uk\rfs\HAEMONC\Mass Spec Facility\MS Lab\Projects\2022\MS-418_Tom_Tom_Nightingale\Exp3\RAW\QE2_MS418_Exp3_Tom_Sample_15A_R.raw]	Q:/Mass Spec Facility/MS Lab/Projects/2022/MS-418_Tom_Tom_Nightingale/Exp3/DAT/F012973.dat	HNRNPH3(M290);	3857.24			HNRNPH3;	P31942;	p02242					0	0	0	0	1	0	0	0	0	0	0	0	0	0	0	0	0	0	0	0	0	0	1	0	0	0	0	0	0	0	1	0	0	0	0	0	0	0	0	0	0	0	0	0	0	0	1	1	0	0	0	0	1	1	0	0	1	1	0	0	0	0	0	0	0	0	0	0	0	0	0	0
ZO1_HUMAN	Tight junction protein ZO-1 OS=Homo sapiens OX=9606 GN=TJP1 PE=1 SV=3	DGNIQEGDVVLK		643.834	54.5725	2	x'00000000000000	8.40812	0.241123	0.241123	54.5199	55.2546	70.95	0.00999815	0.00999815	32.89	32.89	3	220	231	32.89	9264: Scan 15457 (rt=54.5725) [\\qmcr.qmul.ac.uk\rfs\HAEMONC\Mass Spec Facility\MS Lab\Projects\2022\MS-418_Tom_Tom_Nightingale\RAW\QE2_MS418_Tom_Sample_1A_R_dil.raw]	Q:/Mass Spec Facility/MS Lab/Projects/2022/MS-418_Tom_Tom_Nightingale/Exp1/DAT/F012351.dat	TJP1(219-231, no_mod);	1523.02			TJP1;	Q07157;	p02243					0	1	0	1	0	0	0	0	0	0	0	0	0	0	0	0	0	0	0	0	0	0	0	0	0	0	0	0	0	0	0	0	0	0	0	0	0	0	0	0	0	0	0	0	0	0	0	0	0	0	0	0	0	0	0	0	0	1	0	0	0	0	0	0	0	0	0	0	0	0	0	0
ZO2_HUMAN	Tight junction protein ZO-2 OS=Homo sapiens OX=9606 GN=TJP2 PE=1 SV=2	DGNLHEGDIILK		441.902	53.5422	3	x'00000000000000	0.058971	0.058971	0.058971	53.5422	53.5422	61.26	0.0726438	0.0726438	23.88	23.88	1	341	352	13.28	8824: Scan 15050 (rt=53.5422) [\\qmcr.qmul.ac.uk\rfs\HAEMONC\Mass Spec Facility\MS Lab\Projects\2022\MS-418_Tom_Tom_Nightingale\Exp2\RAW\QE2_MS418_Tom_Sample_9B.raw]	Q:/Mass Spec Facility/MS Lab/Projects/2022/MS-418_Tom_Tom_Nightingale/Exp2/DAT/F012847.dat	TJP2(340-352, no_mod);	1921.74			TJP2;	Q9UDY2;	p02244					0	0	0	0	0	0	0	0	0	0	0	0	0	0	0	0	0	0	0	0	0	0	0	0	0	0	0	0	0	0	0	0	0	0	1	0	0	0	0	0	0	0	0	0	0	0	0	0	0	0	0	0	0	0	0	0	0	0	0	0	0	0	0	0	0	0	0	0	0	0	0	0
TCPZ_HUMAN	T-complex protein 1 subunit zeta OS=Homo sapiens OX=9606 GN=CCT6A PE=1 SV=3	DGNVLLHEMQIQHPTASLIAK		579.56	77.5492	4	x'00000000000000000000000	1.1101	-1.10232	-1.10232	75.0922	79.1618	744.24	0.00679411	0.00679411	33.03	33.03	19	59	79	28.79	16999: Scan 24861 (rt=77.5492) [\\qmcr.qmul.ac.uk\rfs\HAEMONC\Mass Spec Facility\MS Lab\Projects\2022\MS-418_Tom_Tom_Nightingale\Exp2\RAW\QE2_MS418_Tom_Sample_11B.raw]	Q:/Mass Spec Facility/MS Lab/Projects/2022/MS-418_Tom_Tom_Nightingale/Exp2/DAT/F012861.dat	CCT6A(58-79, no_mod);	4725.28			CCT6A;	P40227;	p02245					0	0	0	0	0	1	1	0	0	0	0	0	1	1	0	1	0	0	0	1	0	1	1	1	0	0	0	0	0	1	0	1	1	0	0	0	0	0	0	0	0	1	1	0	1	1	0	1	0	0	0	0	0	0	0	0	0	0	0	1	0	0	0	0	0	0	0	0	0	0	1	0
TCPZ_HUMAN	T-complex protein 1 subunit zeta OS=Homo sapiens OX=9606 GN=CCT6A PE=1 SV=3	DGNVLLHEMQIQHPTASLIAK		772.411	79.1355	3	x'00000000000000000000000	-0.581192	-0.581192	-0.581192	79.1355	79.1355	616.24	0.00409546	0.00409546	35.26	35.26	1	59	79	35.26	19206: Scan 26483 (rt=79.1355) [\\qmcr.qmul.ac.uk\rfs\HAEMONC\Mass Spec Facility\MS Lab\Projects\2022\MS-418_Tom_Tom_Nightingale\Exp3\RAW\QE2_MS418_Exp3_Tom_Sample_14B.raw]	Q:/Mass Spec Facility/MS Lab/Projects/2022/MS-418_Tom_Tom_Nightingale/Exp3/DAT/F012970.dat	CCT6A(58-79, no_mod);	18835			CCT6A;	P40227;	p02246					0	0	0	0	0	0	0	0	0	0	0	0	0	0	0	0	0	0	0	0	0	0	0	0	0	0	0	0	0	0	0	0	0	0	0	0	0	0	0	0	0	0	0	0	0	0	0	0	0	0	0	0	0	0	1	0	0	0	0	0	0	0	0	0	0	0	0	0	0	0	0	0
TCPZ_HUMAN	T-complex protein 1 subunit zeta OS=Homo sapiens OX=9606 GN=CCT6A PE=1 SV=3	DGNVLLHEMQIQHPTASLIAK	Oxidation (M)	583.559	62.552	4	x'00000000020000000000000	0.519267	-0.939832	0.38194	61.7639	65.477	531.79	0.0118536	0.0118536	30.83	30.83	7	59	79	29.43	12705: Scan 19223 (rt=62.552) [\\qmcr.qmul.ac.uk\rfs\HAEMONC\Mass Spec Facility\MS Lab\Projects\2022\MS-418_Tom_Tom_Nightingale\RAW\QE2_MS418_Tom_Sample_6B_dil.raw]	Q:/Mass Spec Facility/MS Lab/Projects/2022/MS-418_Tom_Tom_Nightingale/Exp1/DAT/F012370.dat	CCT6A(M67);	6564.36			CCT6A;	P40227;	p02247					0	0	0	0	0	0	0	0	1	0	0	1	1	0	0	0	0	0	0	1	1	0	0	0	0	0	0	0	0	0	0	0	0	1	0	0	0	0	0	0	0	0	0	0	0	0	0	0	0	0	0	0	0	0	0	0	0	0	0	0	0	0	1	0	0	0	0	0	0	0	0	0
DGKA_HUMAN	Diacylglycerol kinase alpha OS=Homo sapiens OX=9606 GN=DGKA PE=1 SV=3	DGPEIGLR		428.729	49.49	2	x'0000000000	-2.68282	-2.68282	-2.68282	49.49	49.49	23.59	0.0280014	0.0280014	23.59	23.59	1	412	419	23.59	8032: Scan 13762 (rt=49.49) [\\qmcr.qmul.ac.uk\rfs\HAEMONC\Mass Spec Facility\MS Lab\Projects\2022\MS-418_Tom_Tom_Nightingale\Exp2\RAW\QE2_MS418_Tom_Sample_8BR.raw]	Q:/Mass Spec Facility/MS Lab/Projects/2022/MS-418_Tom_Tom_Nightingale/Exp2/DAT/F012842.dat	DGKA(411-419, no_mod);	1423.43			DGKA;	P23743;	p02248					0	0	0	0	0	0	0	0	0	0	0	0	0	0	0	0	0	0	0	0	0	0	0	0	0	0	0	0	0	0	0	1	0	0	0	0	0	0	0	0	0	0	0	0	0	0	0	0	0	0	0	0	0	0	0	0	0	0	0	0	0	0	0	0	0	0	0	0	0	0	0	0
GLSK_HUMAN	Glutaminase kidney isoform, mitochondrial OS=Homo sapiens OX=9606 GN=GLS PE=1 SV=1	DGPGETDAFGNSEGK		740.813	42.3348	2	x'00000000000000000	-0.406188	-2.44727	-0.987422	42.0185	42.4084	485.48	4.89125e-10	4.89125e-10	105.61	105.61	15	107	121	105.61	5593: Scan 10860 (rt=42.3348) [\\qmcr.qmul.ac.uk\rfs\HAEMONC\Mass Spec Facility\MS Lab\Projects\2022\MS-418_Tom_Tom_Nightingale\Exp3\RAW\QE2_MS418_Exp3_Tom_Sample_18B.raw]	Q:/Mass Spec Facility/MS Lab/Projects/2022/MS-418_Tom_Tom_Nightingale/Exp3/DAT/F012986.dat	GLS(106-121, no_mod);	23443.3			GLS;	O94925;	p02249					0	0	0	0	0	0	0	0	0	0	0	0	0	0	0	0	0	0	0	0	0	0	0	0	0	0	0	0	0	0	0	0	0	0	0	0	0	0	0	0	0	0	0	0	0	0	0	0	1	1	1	1	1	1	1	1	1	0	1	0	1	0	0	0	1	0	1	0	1	0	1	0
GLSK_HUMAN	Glutaminase kidney isoform, mitochondrial OS=Homo sapiens OX=9606 GN=GLS PE=1 SV=1	DGPGETDAFGNSEGKELVASGENK		803.367	57.9309	3	x'00000000000000000000000000	1.36763	-1.74818	-0.314905	56.8601	58.3013	379.38	1.29808e-05	1.29808e-05	64.43	64.43	12	107	130	64.43	12518: Scan 18370 (rt=57.9309) [\\qmcr.qmul.ac.uk\rfs\HAEMONC\Mass Spec Facility\MS Lab\Projects\2022\MS-418_Tom_Tom_Nightingale\Exp3\RAW\QE2_MS418_Exp3_Tom_Sample_14A_R.raw]	Q:/Mass Spec Facility/MS Lab/Projects/2022/MS-418_Tom_Tom_Nightingale/Exp3/DAT/F012969.dat	GLS(106-130, no_mod);	27733.1			GLS;	O94925;	p02250					0	0	0	0	1	0	1	0	0	0	0	0	0	0	0	0	0	0	0	0	0	0	0	0	0	0	1	0	0	0	0	1	0	0	0	0	1	0	0	0	0	0	0	0	0	0	0	0	0	0	0	0	0	1	0	0	0	0	0	1	0	1	0	0	0	1	1	0	1	0	0	1
SAHH_HUMAN	Adenosylhomocysteinase OS=Homo sapiens OX=9606 GN=AHCY PE=1 SV=4	DGPLNMILDDGGDLTNLIHTK		751.378	117.473	3	x'00000000000000000000000	-0.682329	-1.98835	-1.53524	117.313	119.871	411.6	5.92764e-06	5.92764e-06	66.52	66.52	6	122	142	66.52	25525: Scan 37712 (rt=117.473) [\\qmcr.qmul.ac.uk\rfs\HAEMONC\Mass Spec Facility\MS Lab\Projects\2022\MS-418_Tom_Tom_Nightingale\Exp2\RAW\QE2_MS418_Tom_Sample_10AR.raw]	Q:/Mass Spec Facility/MS Lab/Projects/2022/MS-418_Tom_Tom_Nightingale/Exp2/DAT/F012852.dat	AHCY(121-142, no_mod);	1513.68			AHCY;	P23526;	p02251					0	0	0	0	0	0	0	0	0	0	0	0	0	0	0	0	0	0	0	0	0	0	0	0	1	0	0	0	0	0	0	0	1	0	0	0	1	1	0	1	0	0	0	1	0	0	0	0	0	0	0	0	0	0	0	0	0	0	0	0	0	0	0	0	0	0	0	0	0	0	0	0
SAHH_HUMAN	Adenosylhomocysteinase OS=Homo sapiens OX=9606 GN=AHCY PE=1 SV=4	DGPLNMILDDGGDLTNLIHTK	Oxidation (M)	756.711	110.979	3	x'00000020000000000000000	-0.293325	-0.293325	-0.293325	110.979	110.979	359.75	0.0244305	0.0244305	30.22	30.22	1	122	142	30.22	28024: Scan 38108 (rt=110.979) [\\qmcr.qmul.ac.uk\rfs\HAEMONC\Mass Spec Facility\MS Lab\Projects\2022\MS-418_Tom_Tom_Nightingale\Exp2\RAW\QE2_MS418_Tom_Sample_12B.raw]	Q:/Mass Spec Facility/MS Lab/Projects/2022/MS-418_Tom_Tom_Nightingale/Exp2/DAT/F012868.dat	AHCY(M127);	1458.89			AHCY;	P23526;	p02252					0	0	0	0	0	0	0	0	0	0	0	0	0	0	0	0	0	0	0	0	0	0	0	0	0	0	0	0	0	0	0	0	0	0	0	0	0	0	0	0	0	0	0	0	0	0	1	0	0	0	0	0	0	0	0	0	0	0	0	0	0	0	0	0	0	0	0	0	0	0	0	0
S39A7_HUMAN	Zinc transporter SLC39A7 OS=Homo sapiens OX=9606 GN=SLC39A7 PE=1 SV=2	DGPVRPQNAEEEKR		406.957	15.847	4	x'0000000000000000	0.192758	-1.99964	-0.694053	15.7232	21.8613	49.7	0.000222876	0.000222876	49.7	49.7	23	298	311	49.7	78: Scan 2472 (rt=15.847) [\\qmcr.qmul.ac.uk\rfs\HAEMONC\Mass Spec Facility\MS Lab\Projects\2022\MS-418_Tom_Tom_Nightingale\RAW\QE2_MS418_Tom_Sample_5B_dil.raw]	Q:/Mass Spec Facility/MS Lab/Projects/2022/MS-418_Tom_Tom_Nightingale/Exp1/DAT/F012366.dat	SLC39A7(297-311, no_mod);	5939.42			SLC39A7;	Q92504;	p02253					0	0	1	0	1	0	0	1	0	0	0	1	0	1	0	0	1	0	0	0	0	0	0	0	1	0	1	1	0	0	0	0	0	1	0	1	1	1	0	1	0	1	1	1	1	0	0	1	0	0	0	1	1	0	1	1	0	0	0	0	0	0	0	0	0	0	0	0	0	0	0	0
S39A7_HUMAN	Zinc transporter SLC39A7 OS=Homo sapiens OX=9606 GN=SLC39A7 PE=1 SV=2	DGPVRPQNAEEEKR		542.273	21.6992	3	x'0000000000000000	-0.210002	-2.61179	-0.87511	15.7004	21.8371	49.95	0.000210409	0.000210409	49.95	49.95	16	298	311	49.95	312: Scan 3556 (rt=21.6992) [\\qmcr.qmul.ac.uk\rfs\HAEMONC\Mass Spec Facility\MS Lab\Projects\2022\MS-418_Tom_Tom_Nightingale\Exp2\RAW\QE2_MS418_Tom_Sample_7A.raw]	Q:/Mass Spec Facility/MS Lab/Projects/2022/MS-418_Tom_Tom_Nightingale/Exp2/DAT/F012806.dat	SLC39A7(297-311, no_mod);	8846.34			SLC39A7;	Q92504;	p02254					0	0	1	0	1	0	0	1	0	1	0	0	0	0	0	0	1	0	0	0	0	0	0	0	1	0	1	0	1	0	1	0	0	1	0	0	0	1	0	1	0	0	0	1	1	0	0	0	1	0	0	0	0	0	1	0	0	0	0	0	0	0	0	0	0	0	0	0	0	0	0	0
RACK1_HUMAN	Receptor of activated protein C kinase 1 OS=Homo sapiens OX=9606 GN=RACK1 PE=1 SV=3	DGQAMLWDLNEGK		738.843	85.9194	2	x'000000000000000	1.25028	-1.8534	-1.17574	84.414	86.4066	533.4	2.52622e-07	2.52622e-07	80.15	80.15	51	213	225	79.48	21325: Scan 29238 (rt=85.9194) [\\qmcr.qmul.ac.uk\rfs\HAEMONC\Mass Spec Facility\MS Lab\Projects\2022\MS-418_Tom_Tom_Nightingale\Exp3\RAW\QE2_MS418_Exp3_Tom_Sample_15A_R.raw]	Q:/Mass Spec Facility/MS Lab/Projects/2022/MS-418_Tom_Tom_Nightingale/Exp3/DAT/F012973.dat	RACK1(212-225, no_mod);	23923.5			RACK1;	P63244;	p02255					1	0	0	1	0	0	1	1	0	1	0	1	1	1	1	1	1	0	1	1	1	1	1	1	0	1	1	1	1	1	1	0	1	1	1	1	1	1	1	1	1	1	1	1	1	0	1	0	0	1	0	1	0	1	0	1	1	1	1	1	0	0	0	1	0	1	1	0	1	0	1	1
RACK1_HUMAN	Receptor of activated protein C kinase 1 OS=Homo sapiens OX=9606 GN=RACK1 PE=1 SV=3	DGQAMLWDLNEGK	Oxidation (M)	746.841	73.6787	2	x'000002000000000	4.16043	-1.89989	-1.02838	73.248	77.3673	446.88	7.09361e-09	3.67625e-08	94.63	89.93	249	213	225	92.47	17475: Scan 24311 (rt=73.6787) [\\qmcr.qmul.ac.uk\rfs\HAEMONC\Mass Spec Facility\MS Lab\Projects\2022\MS-418_Tom_Tom_Nightingale\RAW\QE2_MS418_Tom_Sample_2A_R_dil.raw]	Q:/Mass Spec Facility/MS Lab/Projects/2022/MS-418_Tom_Tom_Nightingale/Exp1/DAT/F012355.dat	RACK1(M217);	50963			RACK1;	P63244;	p02256					3	4	2	4	2	2	3	2	2	2	3	3	2	3	3	3	3	3	4	3	4	4	2	3	5	4	6	3	6	5	4	4	4	3	5	4	7	3	5	3	5	5	5	5	4	4	5	3	4	4	3	3	3	2	4	3	4	3	4	3	3	2	3	2	4	1	3	3	3	4	3	2
FINC_HUMAN	Fibronectin OS=Homo sapiens OX=9606 GN=FN1 PE=1 SV=5	DGQERDAPIVNK		671.343	26.3112	2	x'00000000000000	2.55171	1.55221	1.55221	26.3112	26.9262	2088.52	0.0632358	0.0632358	28.32	28.32	2	1158	1169	26.23	2048: Scan 5622 (rt=26.3112) [\\qmcr.qmul.ac.uk\rfs\HAEMONC\Mass Spec Facility\MS Lab\Projects\2022\MS-418_Tom_Tom_Nightingale\Exp3\RAW\QE2_MS418_Exp3_Tom_Sample_14A_R.raw]	Q:/Mass Spec Facility/MS Lab/Projects/2022/MS-418_Tom_Tom_Nightingale/Exp3/DAT/F012969.dat	FN1(1157-1169, no_mod);	4545.73			FN1;	P02751;	p02257					0	0	0	0	0	0	0	0	0	0	0	0	0	0	0	0	0	0	0	0	0	0	0	0	0	0	0	0	0	0	0	0	0	0	0	0	0	0	0	0	0	0	0	0	0	0	0	0	0	0	0	0	1	1	0	0	0	0	0	0	0	0	0	0	0	0	0	0	0	0	0	0
RCC2_HUMAN	Protein RCC2 OS=Homo sapiens OX=9606 GN=RCC2 PE=1 SV=2	DGQILPVPNVVVR		703.411	87.9657	2	x'000000000000000	-1.84082	-1.84082	-1.84082	87.9657	87.9657	148.2	0.00571737	0.00571737	29.33	29.33	1	321	333	28.05	20216: Scan 28840 (rt=87.9657) [\\qmcr.qmul.ac.uk\rfs\HAEMONC\Mass Spec Facility\MS Lab\Projects\2022\MS-418_Tom_Tom_Nightingale\RAW\QE2_MS418_Tom_Sample_1A_dil.raw]	Q:/Mass Spec Facility/MS Lab/Projects/2022/MS-418_Tom_Tom_Nightingale/Exp1/DAT/F012350.dat	RCC2(320-333, no_mod);	13372			RCC2;	Q9P258;	p02258					1	0	0	0	0	0	0	0	0	0	0	0	0	0	0	0	0	0	0	0	0	0	0	0	0	0	0	0	0	0	0	0	0	0	0	0	0	0	0	0	0	0	0	0	0	0	0	0	0	0	0	0	0	0	0	0	0	0	0	0	0	0	0	0	0	0	0	0	0	0	0	0
MOV10_HUMAN	Helicase MOV-10 OS=Homo sapiens OX=9606 GN=MOV10 PE=1 SV=2	DGQLLIR		407.745	48.7578	2	x'000000000	9.77038	0.329452	3.69772	46.844	51.507	36.04	0.00158042	0.00158042	36.04	36.04	7	136	142	22.05	7569: Scan 13350 (rt=48.7578) [\\qmcr.qmul.ac.uk\rfs\HAEMONC\Mass Spec Facility\MS Lab\Projects\2022\MS-418_Tom_Tom_Nightingale\Exp2\RAW\QE2_MS418_Tom_Sample_12B.raw]	Q:/Mass Spec Facility/MS Lab/Projects/2022/MS-418_Tom_Tom_Nightingale/Exp2/DAT/F012868.dat	MOV10(135-142, no_mod);	9337.38			MOV10;	Q9HCE1;	p02259					0	0	0	0	0	0	0	0	0	0	0	0	0	0	0	1	0	0	0	0	0	0	0	0	0	1	0	1	0	0	0	0	0	0	0	0	0	0	1	0	0	0	0	1	0	0	1	0	0	0	0	0	0	0	0	0	1	0	0	0	0	0	0	0	0	0	0	0	0	0	0	0
VIME_HUMAN	Vimentin OS=Homo sapiens OX=9606 GN=VIM PE=1 SV=4	DGQVINETSQHHDDLE		612.938	40.0164	3	x'000000000000000000	1.04369	-1.3422	-0.230963	39.3458	40.7669	1360.36	0.0032549	0.0032549	38.88	38.88	23	451	466	38.88	4946: Scan 10009 (rt=40.0164) [\\qmcr.qmul.ac.uk\rfs\HAEMONC\Mass Spec Facility\MS Lab\Projects\2022\MS-418_Tom_Tom_Nightingale\Exp2\RAW\QE2_MS418_Tom_Sample_11B.raw]	Q:/Mass Spec Facility/MS Lab/Projects/2022/MS-418_Tom_Tom_Nightingale/Exp2/DAT/F012861.dat	VIM(450-466, no_mod);	24404.1			VIM;	P08670;	p02260					1	0	0	0	0	0	0	0	0	0	0	0	0	0	0	0	0	0	0	0	0	0	0	0	1	0	1	0	1	1	1	0	1	0	1	1	1	0	0	1	0	0	1	0	0	0	1	0	1	0	1	1	1	0	1	0	1	0	0	1	0	0	0	0	1	0	0	0	0	1	1	0
VIME_HUMAN	Vimentin OS=Homo sapiens OX=9606 GN=VIM PE=1 SV=4	DGQVINETSQHHDDLE		918.903	39.7523	2	x'000000000000000000	-0.358428	-2.91864	-0.53274	39.669	40.6866	1952.3	8.33312e-06	8.33312e-06	64.78	64.78	7	451	466	64.78	5049: Scan 10037 (rt=39.7523) [\\qmcr.qmul.ac.uk\rfs\HAEMONC\Mass Spec Facility\MS Lab\Projects\2022\MS-418_Tom_Tom_Nightingale\Exp2\RAW\QE2_MS418_Tom_Sample_8AR.raw]	Q:/Mass Spec Facility/MS Lab/Projects/2022/MS-418_Tom_Tom_Nightingale/Exp2/DAT/F012838.dat	VIM(450-466, no_mod);	13732.2			VIM;	P08670;	p02261					0	0	0	0	0	0	0	0	0	0	0	0	0	0	0	0	0	0	0	0	0	0	0	0	0	0	0	0	1	1	0	0	0	0	0	0	0	0	0	0	0	0	0	1	0	0	1	1	0	0	0	0	1	0	0	0	0	1	0	0	0	0	0	0	0	0	0	0	0	0	0	0
ACSF3_HUMAN	Malonate--CoA ligase ACSF3, mitochondrial OS=Homo sapiens OX=9606 GN=ACSF3 PE=1 SV=3	DGQYWIR		469.23	60.508	2	x'000000000	0.373754	-0.416469	-0.416469	59.8389	60.508	304.49	0.000178199	0.000178199	48.06	48.06	2	463	469	43.57	10279: Scan 17280 (rt=60.508) [\\qmcr.qmul.ac.uk\rfs\HAEMONC\Mass Spec Facility\MS Lab\Projects\2022\MS-418_Tom_Tom_Nightingale\Exp3\RAW\QE2_MS418_Exp3_Tom_Sample_13B.raw]	Q:/Mass Spec Facility/MS Lab/Projects/2022/MS-418_Tom_Tom_Nightingale/Exp3/DAT/F012966.dat	ACSF3(462-469, no_mod);	4121.15			ACSF3;	Q4G176;	p02262					0	0	0	0	0	0	0	0	0	0	0	0	0	0	0	0	0	0	0	0	0	0	0	0	0	0	0	0	0	0	0	0	0	0	0	0	0	0	0	0	0	0	0	0	0	0	0	0	0	0	1	1	0	0	0	0	0	0	0	0	0	0	0	0	0	0	0	0	0	0	0	0
G3P_HUMAN	Glyceraldehyde-3-phosphate dehydrogenase OS=Homo sapiens OX=9606 GN=GAPDH PE=1 SV=3	DGRGALQNIIPASTGAAK		580.652	62.1464	3	x'00000000000000000000	-0.649249	-2.37445	-0.649249	60.1666	62.2537	790.09	0.00145426	0.00145426	40.12	40.12	9	198	215	39.97	12778: Scan 19311 (rt=62.1464) [\\qmcr.qmul.ac.uk\rfs\HAEMONC\Mass Spec Facility\MS Lab\Projects\2022\MS-418_Tom_Tom_Nightingale\Exp3\RAW\QE2_MS418_Exp3_Tom_Sample_15A_R.raw]	Q:/Mass Spec Facility/MS Lab/Projects/2022/MS-418_Tom_Tom_Nightingale/Exp3/DAT/F012973.dat	GAPDH(197-215, no_mod);	9310.5			GAPDH;	P04406;	p02263					0	0	1	1	0	1	1	0	1	0	0	0	0	0	0	0	0	0	0	1	0	0	0	0	0	0	0	0	0	0	0	0	0	0	0	0	0	0	0	0	0	0	0	0	0	0	0	0	0	0	0	0	0	1	0	0	0	1	0	1	0	0	0	0	0	0	0	0	0	0	0	0
DSRAD_HUMAN	Double-stranded RNA-specific adenosine deaminase OS=Homo sapiens OX=9606 GN=ADAR PE=1 SV=4	DGSAFEDGLR		533.741	53.8388	2	x'000000000000	1.99535	-5.45676	-5.45676	53.6145	54.6705	71.48	0.000301426	0.000301426	46	46	14	1087	1096	46	9546: Scan 15659 (rt=53.8388) [\\qmcr.qmul.ac.uk\rfs\HAEMONC\Mass Spec Facility\MS Lab\Projects\2022\MS-418_Tom_Tom_Nightingale\Exp3\RAW\QE2_MS418_Exp3_Tom_Sample_17A_R.raw]	Q:/Mass Spec Facility/MS Lab/Projects/2022/MS-418_Tom_Tom_Nightingale/Exp3/DAT/F012981.dat	ADAR(1086-1096, no_mod);	2338.09			ADAR;	P55265;	p02264					1	0	0	0	0	0	0	0	0	0	0	0	0	0	0	0	0	0	0	0	0	0	0	0	0	0	0	0	0	0	1	0	0	0	1	0	1	0	0	0	0	0	0	0	0	0	0	0	0	1	0	1	0	0	0	1	0	1	0	0	0	1	0	1	0	1	0	1	0	1	0	1
DNJB1_HUMAN	DnaJ homolog subfamily B member 1 OS=Homo sapiens OX=9606 GN=DNAJB1 PE=1 SV=4	DGSDVIYPAR		546.769	47.8219	2	x'000000000000	0.800714	-2.99215	-1.65457	46.8829	48.2559	57.58	2.77586e-05	2.77586e-05	57.58	57.58	31	250	259	44.2	7152: Scan 12902 (rt=47.8219) [\\qmcr.qmul.ac.uk\rfs\HAEMONC\Mass Spec Facility\MS Lab\Projects\2022\MS-418_Tom_Tom_Nightingale\Exp2\RAW\QE2_MS418_Tom_Sample_8AR.raw]	Q:/Mass Spec Facility/MS Lab/Projects/2022/MS-418_Tom_Tom_Nightingale/Exp2/DAT/F012838.dat	DNAJB1(249-259, no_mod);	5063.19			DNAJB1;	P25685;	p02265					1	0	1	0	1	0	0	0	0	1	0	0	0	0	0	0	0	0	0	0	0	0	0	0	1	1	1	1	1	1	1	1	1	1	0	1	1	1	1	1	1	1	1	1	1	1	1	1	0	0	0	0	0	0	0	0	1	0	1	0	0	0	0	0	0	0	0	0	0	1	0	1
LAMC1_HUMAN	Laminin subunit gamma-1 OS=Homo sapiens OX=9606 GN=LAMC1 PE=1 SV=3	DGSEASLEWSSER		726.816	58.2824	2	x'000000000000000	2.8575	-0.84871	0.157066	57.646	58.8125	1466.42	2.08352e-06	2.08352e-06	69	69	6	532	544	68.27	11886: Scan 17962 (rt=58.2824) [\\qmcr.qmul.ac.uk\rfs\HAEMONC\Mass Spec Facility\MS Lab\Projects\2022\MS-418_Tom_Tom_Nightingale\Exp3\RAW\QE2_MS418_Exp3_Tom_Sample_14B_R.raw]	Q:/Mass Spec Facility/MS Lab/Projects/2022/MS-418_Tom_Tom_Nightingale/Exp3/DAT/F012971.dat	LAMC1(531-544, no_mod);	17075.6			LAMC1;	P11047;	p02266					0	0	0	0	0	1	0	0	0	0	0	0	0	0	0	0	0	0	0	0	0	0	0	0	0	0	0	0	0	0	0	0	0	0	0	0	0	0	0	0	0	0	0	0	0	0	0	0	0	0	0	0	1	0	0	1	0	0	0	0	0	0	0	0	0	0	1	1	0	0	0	1
EMAL5_HUMAN	Echinoderm microtubule-associated protein-like 5 OS=Homo sapiens OX=9606 GN=EML5 PE=2 SV=3	DGSFTVLR		447.738	48.206	2	x'0000000000	-0.2966	-1.9307	-0.2966	47.6188	48.4129	52.82	0.0117066	0.0117066	29.07	29.07	3	387	394	22.69	7572: Scan 13326 (rt=48.206) [\\qmcr.qmul.ac.uk\rfs\HAEMONC\Mass Spec Facility\MS Lab\Projects\2022\MS-418_Tom_Tom_Nightingale\Exp3\RAW\QE2_MS418_Exp3_Tom_Sample_17A_R.raw]	Q:/Mass Spec Facility/MS Lab/Projects/2022/MS-418_Tom_Tom_Nightingale/Exp3/DAT/F012981.dat	EML5(386-394, no_mod);	39736.6			EML5;	Q05BV3;	p02267					0	0	0	0	0	1	0	0	0	0	0	0	0	0	0	0	0	0	0	0	0	0	0	0	0	0	0	1	0	0	0	0	0	0	0	0	0	0	0	0	0	0	0	0	0	0	0	0	0	0	0	0	0	0	0	0	0	0	0	0	0	0	0	0	0	1	0	0	0	0	0	0
UBP2L_HUMAN	Ubiquitin-associated protein 2-like OS=Homo sapiens OX=9606 GN=UBAP2L PE=1 SV=2	DGSLASNPYSGDLTK		762.861	59.7456	2	x'00000000000000000	0.610352	-4.20685	-2.43485	59.5539	61.4769	188.8	4.53961e-06	4.53961e-06	66.6	66.6	45	850	864	64	11674: Scan 18029 (rt=59.7456) [\\qmcr.qmul.ac.uk\rfs\HAEMONC\Mass Spec Facility\MS Lab\Projects\2022\MS-418_Tom_Tom_Nightingale\RAW\QE2_MS418_Tom_Sample_4B_R_dil.raw]	Q:/Mass Spec Facility/MS Lab/Projects/2022/MS-418_Tom_Tom_Nightingale/Exp1/DAT/F012363.dat	UBAP2L(849-864, no_mod);	4676.38			UBAP2L;	Q14157;	p02268					0	1	1	1	1	1	1	1	1	1	1	1	1	1	0	1	0	1	0	0	0	1	1	0	1	0	1	0	1	1	1	1	0	1	0	1	1	1	0	1	1	0	1	0	0	0	1	1	1	1	1	0	1	0	1	0	0	1	0	0	0	0	1	0	1	1	0	1	1	1	0	1
DNJB4_HUMAN	DnaJ homolog subfamily B member 4 OS=Homo sapiens OX=9606 GN=DNAJB4 PE=1 SV=1	DGSNIIYTAK		541.28	46.5313	2	x'000000000000	4.43108	0.0259128	0.0259128	45.5349	46.6358	210.72	8.98477e-06	8.98477e-06	66.04	66.04	19	246	255	63.09	6006: Scan 11867 (rt=46.5313) [\\qmcr.qmul.ac.uk\rfs\HAEMONC\Mass Spec Facility\MS Lab\Projects\2022\MS-418_Tom_Tom_Nightingale\Exp3\RAW\QE2_MS418_Exp3_Tom_Sample_13B.raw]	Q:/Mass Spec Facility/MS Lab/Projects/2022/MS-418_Tom_Tom_Nightingale/Exp3/DAT/F012966.dat	DNAJB4(245-255, no_mod);	4526.05			DNAJB4;	Q9UDY4;	p02269					1	0	1	0	0	0	0	0	0	0	0	0	0	0	0	0	0	0	0	0	0	0	0	0	1	0	1	0	1	0	1	0	0	0	1	1	1	0	1	1	1	0	1	0	1	0	0	1	1	0	1	0	1	0	1	0	0	0	0	0	0	0	0	0	0	0	0	0	0	0	0	0
NEUL_HUMAN	Neurolysin, mitochondrial OS=Homo sapiens OX=9606 GN=NLN PE=1 SV=1	DGSPIADDLLEK		636.82	76.0206	2	x'00000000000000	1.23621	-0.16357	-0.16357	76.0206	76.2792	56.84	0.0434668	0.0434668	26.36	26.36	2	551	562	25.85	15593: Scan 23721 (rt=76.0206) [\\qmcr.qmul.ac.uk\rfs\HAEMONC\Mass Spec Facility\MS Lab\Projects\2022\MS-418_Tom_Tom_Nightingale\Exp3\RAW\QE2_MS418_Exp3_Tom_Sample_13A_R.raw]	Q:/Mass Spec Facility/MS Lab/Projects/2022/MS-418_Tom_Tom_Nightingale/Exp3/DAT/F012965.dat	NLN(550-562, no_mod);	1958.55			NLN;	Q9BYT8;	p02270					0	0	0	0	0	0	0	0	0	0	0	0	0	0	0	0	0	0	0	0	0	0	0	0	0	0	0	0	0	0	0	0	0	0	0	0	0	0	0	0	0	0	0	0	0	0	0	0	0	1	1	0	0	0	0	0	0	0	0	0	0	0	0	0	0	0	0	0	0	0	0	0
CPT2_HUMAN	Carnitine O-palmitoyltransferase 2, mitochondrial OS=Homo sapiens OX=9606 GN=CPT2 PE=1 SV=2	DGSTAVHFEHSWGDGVAVLR		535.761	72.6846	4	x'0000000000000000000000	-0.21552	-0.21552	-0.21552	72.6846	72.6846	224.09	0.0905469	0.0905469	25.26	25.26	1	363	382	19.06	15178: Scan 22783 (rt=72.6846) [\\qmcr.qmul.ac.uk\rfs\HAEMONC\Mass Spec Facility\MS Lab\Projects\2022\MS-418_Tom_Tom_Nightingale\Exp3\RAW\QE2_MS418_Exp3_Tom_Sample_16A_R.raw]	Q:/Mass Spec Facility/MS Lab/Projects/2022/MS-418_Tom_Tom_Nightingale/Exp3/DAT/F012977.dat	CPT2(362-382, no_mod);	1210.21			CPT2;	P23786;	p02271					0	0	0	0	0	0	0	0	0	0	0	0	0	0	0	0	0	0	0	0	0	0	0	0	0	0	0	0	0	0	0	0	0	0	0	0	0	0	0	0	0	0	0	0	0	0	0	0	0	0	0	0	0	0	0	0	0	0	0	0	0	1	0	0	0	0	0	0	0	0	0	0
CPT2_HUMAN	Carnitine O-palmitoyltransferase 2, mitochondrial OS=Homo sapiens OX=9606 GN=CPT2 PE=1 SV=2	DGSTAVHFEHSWGDGVAVLR		714.009	72.7299	3	x'0000000000000000000000	-4.74286	-4.74286	-4.74286	72.7299	72.7299	177.41	0.0847813	0.0847813	25.56	25.56	1	363	382	24.59	15842: Scan 23261 (rt=72.7299) [\\qmcr.qmul.ac.uk\rfs\HAEMONC\Mass Spec Facility\MS Lab\Projects\2022\MS-418_Tom_Tom_Nightingale\Exp3\RAW\QE2_MS418_Exp3_Tom_Sample_18A_R.raw]	Q:/Mass Spec Facility/MS Lab/Projects/2022/MS-418_Tom_Tom_Nightingale/Exp3/DAT/F012985.dat	CPT2(362-382, no_mod);	1504.87			CPT2;	P23786;	p02272					0	0	0	0	0	0	0	0	0	0	0	0	0	0	0	0	0	0	0	0	0	0	0	0	0	0	0	0	0	0	0	0	0	0	0	0	0	0	0	0	0	0	0	0	0	0	0	0	0	0	0	0	0	0	0	0	0	0	0	0	0	0	0	0	0	0	0	0	0	1	0	0
SCOT1_HUMAN	Succinyl-CoA:3-ketoacid coenzyme A transferase 1, mitochondrial OS=Homo sapiens OX=9606 GN=OXCT1 PE=1 SV=1	DGSVAIASKPR		550.806	24.3311	2	x'0000000000000	2.48363	-2.62733	-1.13587	23.4285	25.7937	347.5	2.19138e-08	2.19138e-08	87.33	87.33	59	177	187	87.33	855: Scan 4390 (rt=24.3311) [\\qmcr.qmul.ac.uk\rfs\HAEMONC\Mass Spec Facility\MS Lab\Projects\2022\MS-418_Tom_Tom_Nightingale\Exp3\RAW\QE2_MS418_Exp3_Tom_Sample_16A_R.raw]	Q:/Mass Spec Facility/MS Lab/Projects/2022/MS-418_Tom_Tom_Nightingale/Exp3/DAT/F012977.dat	OXCT1(176-187, no_mod);	6131.13			OXCT1;	P55809;	p02273					1	0	1	1	1	1	1	1	1	1	1	1	1	1	1	1	1	1	1	1	1	1	1	1	1	0	1	0	1	1	1	0	1	0	1	0	0	0	0	0	1	1	0	1	1	0	1	1	1	1	1	1	1	1	1	1	1	1	1	1	1	1	1	1	1	1	0	1	1	1	1	1
EIF2A_HUMAN	Eukaryotic translation initiation factor 2A OS=Homo sapiens OX=9606 GN=EIF2A PE=1 SV=3	DGTAGIPNLQLYDVK		802.42	88.7662	2	x'00000000000000000	0.67069	-2.31155	-0.152855	88.3241	89.6363	222.94	0.00676085	0.00676085	34.43	34.43	9	101	115	29.45	22401: Scan 30276 (rt=88.7662) [\\qmcr.qmul.ac.uk\rfs\HAEMONC\Mass Spec Facility\MS Lab\Projects\2022\MS-418_Tom_Tom_Nightingale\RAW\QE2_MS418_Tom_Sample_6A_dil.raw]	Q:/Mass Spec Facility/MS Lab/Projects/2022/MS-418_Tom_Tom_Nightingale/Exp1/DAT/F012368.dat	EIF2A(100-115, no_mod);	4896.92			EIF2A;	Q9BY44;	p02274					0	0	0	0	0	0	1	0	0	0	1	0	0	0	0	0	1	0	1	0	1	0	0	0	0	0	0	0	0	0	0	0	0	0	0	0	0	0	0	0	0	0	0	0	0	0	1	0	0	0	0	0	0	1	0	0	0	0	0	0	0	1	0	0	0	0	0	1	0	0	0	0
RM41_HUMAN	39S ribosomal protein L41, mitochondrial OS=Homo sapiens OX=9606 GN=MRPL41 PE=1 SV=1	DGTFDPDNLEK		625.781	60.6067	2	x'0000000000000	0.2745	0.2745	0.2745	60.6067	60.6067	22.41	0.0895622	0.0895622	22.41	22.41	1	106	116	19.42	11856: Scan 18432 (rt=60.6067) [\\qmcr.qmul.ac.uk\rfs\HAEMONC\Mass Spec Facility\MS Lab\Projects\2022\MS-418_Tom_Tom_Nightingale\Exp3\RAW\QE2_MS418_Exp3_Tom_Sample_17A_R.raw]	Q:/Mass Spec Facility/MS Lab/Projects/2022/MS-418_Tom_Tom_Nightingale/Exp3/DAT/F012981.dat	MRPL41(105-116, no_mod);	2934.82			MRPL41;	Q8IXM3;	p02275					0	0	0	0	0	0	0	0	0	0	0	0	0	0	0	0	0	0	0	0	0	0	0	0	0	0	0	0	0	0	0	0	0	0	0	0	0	0	0	0	0	0	0	0	0	0	0	0	0	0	0	0	0	0	0	0	0	0	0	0	0	0	0	0	0	1	0	0	0	0	0	0
ICAM1_HUMAN	Intercellular adhesion molecule 1 OS=Homo sapiens OX=9606 GN=ICAM1 PE=1 SV=2	DGTFPLPIGESVTVTR		844.946	96.6073	2	x'000000000000000000	5.36766	-1.57595	-1.57595	96.6073	96.6293	27.96	0.0292719	0.0292719	27.96	27.96	2	434	449	24.17	26993: Scan 34794 (rt=96.6073) [\\qmcr.qmul.ac.uk\rfs\HAEMONC\Mass Spec Facility\MS Lab\Projects\2022\MS-418_Tom_Tom_Nightingale\Exp3\RAW\QE2_MS418_Exp3_Tom_Sample_14A_R.raw]	Q:/Mass Spec Facility/MS Lab/Projects/2022/MS-418_Tom_Tom_Nightingale/Exp3/DAT/F012969.dat	ICAM1(433-449, no_mod);	11320.4			ICAM1;	P05362;	p02276					0	0	0	0	0	0	0	0	0	0	0	0	0	0	0	0	0	0	0	0	0	0	0	0	0	0	0	0	0	0	0	0	0	0	0	0	0	0	0	0	0	0	0	0	0	0	0	0	0	0	0	0	0	1	0	1	0	0	0	0	0	0	0	0	0	0	0	0	0	0	0	0
PTPM1_HUMAN	Phosphatidylglycerophosphatase and protein-tyrosine phosphatase 1 OS=Homo sapiens OX=9606 GN=PTPMT1 PE=1 SV=1	DGTFVISK		433.735	49.6147	2	x'0000000000	2.50041	-0.55	0.721008	48.4134	49.6147	173.15	1.28376e-06	1.28376e-06	68.6	68.6	12	193	200	40.72	7335: Scan 13353 (rt=49.6147) [\\qmcr.qmul.ac.uk\rfs\HAEMONC\Mass Spec Facility\MS Lab\Projects\2022\MS-418_Tom_Tom_Nightingale\Exp3\RAW\QE2_MS418_Exp3_Tom_Sample_18A.raw]	Q:/Mass Spec Facility/MS Lab/Projects/2022/MS-418_Tom_Tom_Nightingale/Exp3/DAT/F012984.dat	PTPMT1(192-200, no_mod);	2033.26			PTPMT1;	Q8WUK0;	p02277					0	0	0	0	0	0	0	0	0	0	0	0	0	0	0	0	0	0	0	0	0	0	0	0	0	0	0	0	0	0	0	0	0	0	0	0	1	1	1	1	0	0	1	1	0	0	0	0	0	0	0	0	1	0	1	0	0	0	1	0	0	1	0	0	0	0	0	0	1	0	0	1
SRSF1_HUMAN	Serine/arginine-rich splicing factor 1 OS=Homo sapiens OX=9606 GN=SRSF1 PE=1 SV=2	DGTGVVEFVR		539.78	65.8957	2	x'000000000000	3.17944	-2.01755	-0.291403	64.2117	66.8444	123.71	3.2913e-05	3.2913e-05	56.44	56.44	44	155	164	53.95	14767: Scan 21233 (rt=65.8957) [\\qmcr.qmul.ac.uk\rfs\HAEMONC\Mass Spec Facility\MS Lab\Projects\2022\MS-418_Tom_Tom_Nightingale\Exp3\RAW\QE2_MS418_Exp3_Tom_Sample_14B_R.raw]	Q:/Mass Spec Facility/MS Lab/Projects/2022/MS-418_Tom_Tom_Nightingale/Exp3/DAT/F012971.dat	SRSF1(154-164, no_mod);	7434.27			SRSF1;	Q07955;	p02278					1	1	0	0	1	1	0	0	0	0	1	1	1	1	0	1	0	1	1	1	1	1	0	1	0	1	0	1	1	1	0	1	1	1	1	0	0	1	0	1	0	0	0	0	0	0	1	1	0	1	1	1	0	1	1	1	1	0	1	0	1	1	1	1	0	1	0	1	1	1	1	0
MYO1C_HUMAN	Unconventional myosin-Ic OS=Homo sapiens OX=9606 GN=MYO1C PE=1 SV=4	DGTIDFTPGSELLITK		853.946	98.7922	2	x'000000000000000000	1.12962	-3.23178	-0.0662416	97.6393	99.3568	877.454	6.50124e-05	6.50124e-05	54.53	54.53	29	1032	1047	54.53	25054: Scan 34024 (rt=98.7922) [\\qmcr.qmul.ac.uk\rfs\HAEMONC\Mass Spec Facility\MS Lab\Projects\2022\MS-418_Tom_Tom_Nightingale\Exp3\RAW\QE2_MS418_Exp3_Tom_Sample_15B_R.raw]	Q:/Mass Spec Facility/MS Lab/Projects/2022/MS-418_Tom_Tom_Nightingale/Exp3/DAT/F012975.dat	MYO1C(1031-1047, no_mod);	45081.2			MYO1C;	O00159;	p02279					0	1	1	0	0	0	0	0	0	0	0	0	0	1	0	1	0	0	0	0	0	0	0	0	1	0	0	0	1	0	1	0	0	0	1	0	1	0	1	0	1	0	1	0	0	0	0	0	1	1	1	0	1	1	1	1	1	1	1	1	1	1	1	0	0	0	1	0	1	0	1	0
THIM_HUMAN	3-ketoacyl-CoA thiolase, mitochondrial OS=Homo sapiens OX=9606 GN=ACAA2 PE=1 SV=2	DGTVTAGNASGVADGAGAVIIASEDAVK		839.42	94.7343	3	x'000000000000000000000000000000	2.00696	-3.52731	-1.52351	94.7343	96.6005	659.144	7.26895e-08	7.26895e-08	85.56	85.56	13	242	269	80.97	24300: Scan 32589 (rt=94.7343) [\\qmcr.qmul.ac.uk\rfs\HAEMONC\Mass Spec Facility\MS Lab\Projects\2022\MS-418_Tom_Tom_Nightingale\RAW\QE2_MS418_Tom_Sample_4B_R_dil.raw]	Q:/Mass Spec Facility/MS Lab/Projects/2022/MS-418_Tom_Tom_Nightingale/Exp1/DAT/F012363.dat	ACAA2(241-269, no_mod);	10195.7			ACAA2;	P42765;	p02280					0	0	0	0	0	0	1	0	0	0	0	1	1	1	0	0	0	0	0	0	0	0	0	1	0	0	0	0	0	0	0	0	0	0	0	0	0	0	0	0	0	0	0	0	0	0	0	0	0	0	0	1	0	0	0	0	0	1	0	1	1	1	1	1	0	0	0	0	0	0	1	0
THIM_HUMAN	3-ketoacyl-CoA thiolase, mitochondrial OS=Homo sapiens OX=9606 GN=ACAA2 PE=1 SV=2	DGTVTAGNASGVADGAGAVIIASEDAVKK		882.118	83.2637	3	x'0000000000000000000000000000000	-1.22081	-4.88665	-1.22081	83.2637	83.9788	659.144	1.09432e-08	1.09432e-08	92.81	92.81	3	242	270	92.81	20229: Scan 27871 (rt=83.2637) [\\qmcr.qmul.ac.uk\rfs\HAEMONC\Mass Spec Facility\MS Lab\Projects\2022\MS-418_Tom_Tom_Nightingale\RAW\QE2_MS418_Tom_Sample_4B_R_dil.raw]	Q:/Mass Spec Facility/MS Lab/Projects/2022/MS-418_Tom_Tom_Nightingale/Exp1/DAT/F012363.dat	ACAA2(241-270, no_mod);	49389.5			ACAA2;	P42765;	p02281					0	0	0	0	0	0	0	0	0	0	0	1	1	1	0	0	0	0	0	0	0	0	0	0	0	0	0	0	0	0	0	0	0	0	0	0	0	0	0	0	0	0	0	0	0	0	0	0	0	0	0	0	0	0	0	0	0	0	0	0	0	0	0	0	0	0	0	0	0	0	0	0
VWF_HUMAN	von Willebrand factor OS=Homo sapiens OX=9606 GN=VWF PE=1 SV=4	DGTVTTDWK		511.744	44.7769	2	x'00000000000	6.38682	-1.50372	0.0430751	43.6369	44.9816	1134.81	3.1e-05	3.1e-05	55.52	55.52	42	2100	2108	42.45	6762: Scan 12111 (rt=44.7769) [\\qmcr.qmul.ac.uk\rfs\HAEMONC\Mass Spec Facility\MS Lab\Projects\2022\MS-418_Tom_Tom_Nightingale\Exp2\RAW\QE2_MS418_Tom_Sample_12BR.raw]	Q:/Mass Spec Facility/MS Lab/Projects/2022/MS-418_Tom_Tom_Nightingale/Exp2/DAT/F012870.dat	VWF(2099-2108, no_mod);	22318.3			VWF;	P04275;	p02282					1	1	1	0	1	0	0	0	0	1	0	0	0	0	0	0	0	1	0	0	0	1	1	0	0	0	1	1	1	1	1	1	0	1	0	1	1	1	0	0	1	1	0	1	1	1	1	1	0	1	0	0	0	1	1	0	1	1	1	1	0	1	0	1	1	1	1	1	1	1	1	1
RL23_HUMAN	60S ribosomal protein L23 OS=Homo sapiens OX=9606 GN=RPL23 PE=1 SV=1	DGVFLYFEDNAGVIVNNK		672.001	131.497	3	x'00000000000000000000	-0.242426	-2.3736	-1.73275	131.264	131.521	215.77	0.00511646	0.00511646	37.24	37.24	11	92	109	34.96	30849: Scan 43716 (rt=131.497) [\\qmcr.qmul.ac.uk\rfs\HAEMONC\Mass Spec Facility\MS Lab\Projects\2022\MS-418_Tom_Tom_Nightingale\Exp3\RAW\QE2_MS418_Exp3_Tom_Sample_15A.raw]	Q:/Mass Spec Facility/MS Lab/Projects/2022/MS-418_Tom_Tom_Nightingale/Exp3/DAT/F012972.dat	RPL23(91-109, no_mod);	2360.58			RPL23;	P62829;	p02283					0	0	0	0	0	0	0	0	0	0	0	0	0	0	0	0	0	0	0	0	0	0	0	0	0	0	0	0	0	0	0	0	0	0	1	0	1	0	0	1	0	0	0	0	0	0	1	0	0	0	0	0	0	0	1	0	1	1	1	0	1	0	1	0	0	0	1	0	0	0	0	0
RL23_HUMAN	60S ribosomal protein L23 OS=Homo sapiens OX=9606 GN=RPL23 PE=1 SV=1	DGVFLYFEDNAGVIVNNK		1007.5	131.486	2	x'00000000000000000000	4.81273	-1.04919	-1.04919	109.958	131.51	270.94	4.61911e-07	4.61911e-07	77.66	77.66	4	92	109	77.66	29307: Scan 42674 (rt=131.486) [\\qmcr.qmul.ac.uk\rfs\HAEMONC\Mass Spec Facility\MS Lab\Projects\2022\MS-418_Tom_Tom_Nightingale\Exp3\RAW\QE2_MS418_Exp3_Tom_Sample_15B.raw]	Q:/Mass Spec Facility/MS Lab/Projects/2022/MS-418_Tom_Tom_Nightingale/Exp3/DAT/F012974.dat	RPL23(91-109, no_mod);	4740.63			RPL23;	P62829;	p02284					0	0	0	0	0	0	1	0	0	0	0	0	0	0	0	0	0	0	0	0	0	0	0	0	0	0	0	0	0	0	0	0	0	0	0	0	0	0	0	0	0	0	0	0	0	0	0	0	0	0	0	0	0	0	1	0	1	0	1	0	0	0	0	0	0	0	0	0	0	0	0	0
PSMD3_HUMAN	26S proteasome non-ATPase regulatory subunit 3 OS=Homo sapiens OX=9606 GN=PSMD3 PE=1 SV=2	DGVIEASINHEK		437.89	41.9937	3	x'00000000000000	0.793501	-2.06769	-0.167856	39.5043	42.4356	727.55	0.000125586	0.000125586	52.01	52.01	20	444	455	51.1	5258: Scan 10615 (rt=41.9937) [\\qmcr.qmul.ac.uk\rfs\HAEMONC\Mass Spec Facility\MS Lab\Projects\2022\MS-418_Tom_Tom_Nightingale\Exp3\RAW\QE2_MS418_Exp3_Tom_Sample_13A_R.raw]	Q:/Mass Spec Facility/MS Lab/Projects/2022/MS-418_Tom_Tom_Nightingale/Exp3/DAT/F012965.dat	PSMD3(443-455, no_mod);	11267.4			PSMD3;	O43242;	p02285					0	0	0	1	0	0	0	0	0	0	0	0	0	0	0	0	0	1	0	0	0	0	0	0	1	1	1	1	0	0	0	0	0	1	0	0	1	0	1	1	1	0	0	0	1	0	1	0	0	1	0	1	0	1	0	1	1	0	0	0	1	0	0	0	1	0	0	0	0	0	0	0
E2F4_HUMAN	Transcription factor E2F4 OS=Homo sapiens OX=9606 GN=E2F4 PE=1 SV=2	DGVLDLK		380.216	43.8328	2	x'000000000	2.38522	-2.28239	-1.14845	42.4478	44.6092	35.65	0.00108908	0.00108908	35.65	35.65	33	38	44	17.51	6669: Scan 11940 (rt=43.8328) [\\qmcr.qmul.ac.uk\rfs\HAEMONC\Mass Spec Facility\MS Lab\Projects\2022\MS-418_Tom_Tom_Nightingale\Exp3\RAW\QE2_MS418_Exp3_Tom_Sample_15A_R.raw]	Q:/Mass Spec Facility/MS Lab/Projects/2022/MS-418_Tom_Tom_Nightingale/Exp3/DAT/F012973.dat	E2F4(37-44, no_mod);E2F5(70-77, no_mod);	10679.8			E2F4; E2F5;	Q16254; Q15329;	p02286					1	0	0	0	0	0	1	0	0	0	0	0	1	1	0	1	1	1	1	1	1	0	0	0	0	0	1	0	1	0	1	0	1	0	1	0	1	0	1	0	1	0	1	0	1	0	1	0	0	0	0	0	1	1	0	1	1	1	1	1	0	0	1	0	0	0	1	0	1	1	1	0
MAP4_HUMAN	Microtubule-associated protein 4 OS=Homo sapiens OX=9606 GN=MAP4 PE=1 SV=3	DGVLTLANNVTPAK		706.891	73.3004	2	x'0000000000000000	0.352749	-2.96225	-0.738083	71.2758	73.7943	873.747	1.10917e-09	1.10917e-09	99.55	99.55	69	561	574	89.54	15322: Scan 22976 (rt=73.3004) [\\qmcr.qmul.ac.uk\rfs\HAEMONC\Mass Spec Facility\MS Lab\Projects\2022\MS-418_Tom_Tom_Nightingale\Exp3\RAW\QE2_MS418_Exp3_Tom_Sample_18B.raw]	Q:/Mass Spec Facility/MS Lab/Projects/2022/MS-418_Tom_Tom_Nightingale/Exp3/DAT/F012986.dat	MAP4(560-574, no_mod);	28990.7			MAP4;	P27816;	p02287					1	1	1	1	1	1	1	1	1	1	1	1	1	1	1	1	1	1	1	1	1	1	1	1	1	1	1	1	1	1	1	1	1	1	1	1	1	1	1	1	1	1	1	1	0	1	1	1	1	1	1	1	1	1	1	1	0	1	1	1	0	1	1	1	1	1	1	1	1	1	1	1
YBOX3_HUMAN	Y-box-binding protein 3 OS=Homo sapiens OX=9606 GN=YBX3 PE=1 SV=4	DGVPEGAQLQGPVHR		520.603	44.849	3	x'00000000000000000	0.0224534	-3.26858	-0.227741	44.3821	45.7496	359.65	1.17926e-05	1.17926e-05	62.06	62.06	16	269	283	62.06	7273: Scan 12481 (rt=44.849) [\\qmcr.qmul.ac.uk\rfs\HAEMONC\Mass Spec Facility\MS Lab\Projects\2022\MS-418_Tom_Tom_Nightingale\RAW\QE2_MS418_Tom_Sample_3A_dil.raw]	Q:/Mass Spec Facility/MS Lab/Projects/2022/MS-418_Tom_Tom_Nightingale/Exp1/DAT/F012357.dat	YBX3(268-283, no_mod);	13295.9			YBX3;	P16989;	p02288					1	1	1	1	0	0	1	1	1	1	1	0	0	0	1	1	0	0	1	0	0	0	1	0	0	0	0	0	0	0	0	0	0	0	0	1	0	0	0	0	0	0	0	0	0	0	0	0	0	0	0	0	0	0	0	0	0	0	0	1	0	0	0	0	0	1	0	0	0	0	0	0
PPIH_HUMAN	Peptidyl-prolyl cis-trans isomerase H OS=Homo sapiens OX=9606 GN=PPIH PE=1 SV=1	DGVPIGYK		424.73	45.2836	2	x'0000000000	0.186443	0.186443	0.186443	45.2836	45.2836	20.04	0.0951199	0.0951199	20.04	20.04	1	54	61	11.78	6449: Scan 11960 (rt=45.2836) [\\qmcr.qmul.ac.uk\rfs\HAEMONC\Mass Spec Facility\MS Lab\Projects\2022\MS-418_Tom_Tom_Nightingale\RAW\QE2_MS418_Tom_Sample_4B_dil.raw]	Q:/Mass Spec Facility/MS Lab/Projects/2022/MS-418_Tom_Tom_Nightingale/Exp1/DAT/F012362.dat	PPIH(53-61, no_mod);	1319.66			PPIH;	O43447;	p02289					0	0	0	0	0	0	0	0	0	0	0	0	1	0	0	0	0	0	0	0	0	0	0	0	0	0	0	0	0	0	0	0	0	0	0	0	0	0	0	0	0	0	0	0	0	0	0	0	0	0	0	0	0	0	0	0	0	0	0	0	0	0	0	0	0	0	0	0	0	0	0	0
PXDN_HUMAN	Peroxidasin homolog OS=Homo sapiens OX=9606 GN=PXDN PE=1 SV=2	DGVQVTESGK		510.254	25.9379	2	x'000000000000	1.30585	-3.9372	-0.579288	25.9379	26.518	822.99	0.000188926	0.000188926	52.96	52.96	10	561	570	50.46	1594: Scan 5209 (rt=25.9379) [\\qmcr.qmul.ac.uk\rfs\HAEMONC\Mass Spec Facility\MS Lab\Projects\2022\MS-418_Tom_Tom_Nightingale\Exp3\RAW\QE2_MS418_Exp3_Tom_Sample_14B_R.raw]	Q:/Mass Spec Facility/MS Lab/Projects/2022/MS-418_Tom_Tom_Nightingale/Exp3/DAT/F012971.dat	PXDN(560-570, no_mod);	2240.72			PXDN;	Q92626;	p02290					0	0	0	0	0	0	0	0	0	0	0	0	0	0	0	0	0	0	0	0	0	0	0	0	0	0	0	0	0	0	0	0	0	0	1	0	0	0	0	0	0	0	0	0	0	0	0	0	1	1	0	0	1	0	1	1	1	1	1	1	0	0	0	0	0	0	0	0	0	0	0	0
PIR_HUMAN	Pirin OS=Homo sapiens OX=9606 GN=PIR PE=1 SV=1	DGVTVAVISGEALGIK		764.933	96.7235	2	x'000000000000000000	1.89678	-1.21871	-0.590372	96.0321	97.994	126.55	4.43289e-07	4.43289e-07	72.75	72.75	14	145	160	72.75	22823: Scan 32068 (rt=96.7235) [\\qmcr.qmul.ac.uk\rfs\HAEMONC\Mass Spec Facility\MS Lab\Projects\2022\MS-418_Tom_Tom_Nightingale\RAW\QE2_MS418_Tom_Sample_1A_R_dil.raw]	Q:/Mass Spec Facility/MS Lab/Projects/2022/MS-418_Tom_Tom_Nightingale/Exp1/DAT/F012351.dat	PIR(144-160, no_mod);	3261.76			PIR;	O00625;	p02291					1	1	1	1	0	0	0	0	0	0	0	0	1	1	0	0	0	1	0	1	0	1	0	0	0	0	0	0	0	0	0	0	1	1	0	0	0	0	0	0	0	0	0	1	0	0	0	1	0	0	0	1	0	0	0	0	0	0	0	0	0	0	0	0	0	0	0	0	0	0	0	0
HSPB1_HUMAN	Heat shock protein beta-1 OS=Homo sapiens OX=9606 GN=HSPB1 PE=1 SV=2	DGVVEITGK		459.251	44.1033	2	x'00000000000	9.77201	-1.96839	0.366617	42.8885	50.4874	953.83	5.03789e-06	5.03789e-06	67.48	67.48	82	115	123	62.48	6027: Scan 11468 (rt=44.1033) [\\qmcr.qmul.ac.uk\rfs\HAEMONC\Mass Spec Facility\MS Lab\Projects\2022\MS-418_Tom_Tom_Nightingale\Exp2\RAW\QE2_MS418_Tom_Sample_7AR.raw]	Q:/Mass Spec Facility/MS Lab/Projects/2022/MS-418_Tom_Tom_Nightingale/Exp2/DAT/F012810.dat	HSPB1(114-123, no_mod);	28182.4			HSPB1;	P04792;	p02292					1	1	1	1	1	1	1	1	1	1	1	1	2	2	1	1	1	1	1	0	1	2	1	1	1	1	1	2	1	2	1	1	1	1	2	0	0	0	1	0	0	1	0	0	0	1	1	0	2	1	2	1	2	1	2	1	2	1	2	1	1	1	2	2	1	2	2	2	2	3	1	1
HSPB1_HUMAN	Heat shock protein beta-1 OS=Homo sapiens OX=9606 GN=HSPB1 PE=1 SV=2	DGVVEITGKHEER		490.252	29.279	3	x'000000000000000	0.882994	-3.20496	-0.0163518	27.9076	31.1681	779.64	1.11224e-06	1.11224e-06	72.03	72.03	48	115	127	65.65	2448: Scan 6358 (rt=29.279) [\\qmcr.qmul.ac.uk\rfs\HAEMONC\Mass Spec Facility\MS Lab\Projects\2022\MS-418_Tom_Tom_Nightingale\Exp2\RAW\QE2_MS418_TomSample_8B.raw]	Q:/Mass Spec Facility/MS Lab/Projects/2022/MS-418_Tom_Tom_Nightingale/Exp2/DAT/F012840.dat	HSPB1(114-127, no_mod);	22174.6			HSPB1;	P04792;	p02293					0	0	0	0	0	1	0	0	0	1	1	1	1	1	1	0	0	0	1	0	1	1	1	1	0	1	1	0	1	1	1	1	0	1	0	1	1	1	1	0	1	0	1	1	1	1	0	1	1	1	1	1	1	1	1	1	1	0	0	1	1	1	1	1	1	0	1	1	1	0	0	1
FAS_HUMAN	Fatty acid synthase OS=Homo sapiens OX=9606 GN=FASN PE=1 SV=3	DGVVRPLK		442.273	29.6864	2	x'0000000000	1.27588	-0.809039	1.27588	28.1086	29.8559	1852.32	0.00149677	0.00149677	35.92	35.92	10	1820	1827	35.92	2223: Scan 6296 (rt=29.6864) [\\qmcr.qmul.ac.uk\rfs\HAEMONC\Mass Spec Facility\MS Lab\Projects\2022\MS-418_Tom_Tom_Nightingale\Exp3\RAW\QE2_MS418_Exp3_Tom_Sample_17B.raw]	Q:/Mass Spec Facility/MS Lab/Projects/2022/MS-418_Tom_Tom_Nightingale/Exp3/DAT/F012982.dat	FASN(1819-1827, no_mod);	5277.91			FASN;	P49327;	p02294					0	0	0	0	0	0	0	0	0	0	0	0	0	0	0	0	0	0	0	0	0	0	0	0	0	0	0	0	0	1	0	0	0	0	1	0	0	0	1	0	0	0	0	0	0	0	1	1	0	0	0	1	0	0	0	0	0	0	0	1	0	0	0	0	1	1	1	0	0	0	0	0
NID2_HUMAN	Nidogen-2 OS=Homo sapiens OX=9606 GN=NID2 PE=1 SV=3	DGVVSVNK		409.225	28.5383	2	x'0000000000	-0.581799	-0.581799	-0.581799	28.5383	28.5383	106.04	0.00272647	0.00272647	35.73	35.73	1	1336	1343	34.18	2234: Scan 6108 (rt=28.5383) [\\qmcr.qmul.ac.uk\rfs\HAEMONC\Mass Spec Facility\MS Lab\Projects\2022\MS-418_Tom_Tom_Nightingale\Exp3\RAW\QE2_MS418_Exp3_Tom_Sample_15B_R.raw]	Q:/Mass Spec Facility/MS Lab/Projects/2022/MS-418_Tom_Tom_Nightingale/Exp3/DAT/F012975.dat	NID2(1335-1343, no_mod);	4032.25			NID2;	Q14112;	p02295					0	0	0	0	0	0	0	0	0	0	0	0	0	0	0	0	0	0	0	0	0	0	0	0	0	0	0	0	0	0	0	0	0	0	0	0	0	0	0	0	0	0	0	0	0	0	0	0	0	0	0	0	0	0	0	0	0	0	0	1	0	0	0	0	0	0	0	0	0	0	0	0
ARC1A_HUMAN	Actin-related protein 2/3 complex subunit 1A OS=Homo sapiens OX=9606 GN=ARPC1A PE=1 SV=2	DGVWKPTLVILR		466.283	87.0988	3	x'00000000000000	1.77673	-2.15644	0.272241	84.2423	87.0988	40.67	0.000252826	0.000252826	40.67	40.67	5	83	94	33.2	23334: Scan 30614 (rt=87.0988) [\\qmcr.qmul.ac.uk\rfs\HAEMONC\Mass Spec Facility\MS Lab\Projects\2022\MS-418_Tom_Tom_Nightingale\Exp3\RAW\QE2_MS418_Exp3_Tom_Sample_14A.raw]	Q:/Mass Spec Facility/MS Lab/Projects/2022/MS-418_Tom_Tom_Nightingale/Exp3/DAT/F012968.dat	ARPC1A(82-94, no_mod);	3314.14			ARPC1A;	Q92747;	p02296					0	0	0	0	0	0	0	1	0	0	0	0	0	0	0	0	1	0	1	0	0	0	0	0	0	0	0	0	0	0	0	0	0	0	0	0	0	0	0	0	0	0	0	0	0	0	0	0	0	0	0	0	1	1	0	0	0	0	0	0	0	0	0	0	0	0	0	0	0	0	0	0
PRP8_HUMAN	Pre-mRNA-processing-splicing factor 8 OS=Homo sapiens OX=9606 GN=PRPF8 PE=1 SV=2	DGVWNLQNEVTK		701.852	75.9128	2	x'00000000000000	3.58495	-1.25206	-0.724127	74.2387	75.9128	546.454	0.00017111	0.00017111	50.71	50.71	4	1211	1222	50.71	17354: Scan 24743 (rt=75.9128) [\\qmcr.qmul.ac.uk\rfs\HAEMONC\Mass Spec Facility\MS Lab\Projects\2022\MS-418_Tom_Tom_Nightingale\Exp3\RAW\QE2_MS418_Exp3_Tom_Sample_15A.raw]	Q:/Mass Spec Facility/MS Lab/Projects/2022/MS-418_Tom_Tom_Nightingale/Exp3/DAT/F012972.dat	PRPF8(1210-1222, no_mod);	6834.28			PRPF8;	Q6P2Q9;	p02297					0	0	0	0	1	0	0	0	0	0	0	0	0	0	0	0	0	0	0	0	0	0	1	0	0	0	0	0	0	0	0	0	0	0	0	0	0	0	0	0	0	0	0	0	0	0	0	0	0	0	0	0	0	0	0	0	1	1	0	0	0	0	0	0	0	0	0	0	0	0	0	0
PURA2_HUMAN	Adenylosuccinate synthetase isozyme 2 OS=Homo sapiens OX=9606 GN=ADSS2 PE=1 SV=3	DGVYFLYEALHGPPKK		459.244	82.8274	4	x'000000000000000000	0.234595	-0.943837	-0.943837	82.8274	84.7143	170.88	0.046429	0.046429	25.7	25.7	5	233	248	25.7	19727: Scan 27564 (rt=82.8274) [\\qmcr.qmul.ac.uk\rfs\HAEMONC\Mass Spec Facility\MS Lab\Projects\2022\MS-418_Tom_Tom_Nightingale\Exp2\RAW\QE2_MS418_Tom_Sample_12B.raw]	Q:/Mass Spec Facility/MS Lab/Projects/2022/MS-418_Tom_Tom_Nightingale/Exp2/DAT/F012868.dat	ADSS(232-248, no_mod);	1897.31			ADSS;	P30520;	p02298					0	0	0	0	0	0	0	0	0	0	0	0	0	0	0	0	0	0	0	0	0	0	0	0	0	0	0	0	0	0	0	0	0	0	0	0	0	0	0	0	0	0	0	0	0	0	1	0	0	0	0	0	1	1	1	0	0	0	1	0	0	0	0	0	0	0	0	0	0	0	0	0
PURA2_HUMAN	Adenylosuccinate synthetase isozyme 2 OS=Homo sapiens OX=9606 GN=ADSS2 PE=1 SV=3	DGVYFLYEALHGPPKK		611.99	84.5208	3	x'000000000000000000	0.734336	-0.951475	-0.493195	80.7486	84.8464	132.59	0.000379355	0.000379355	46.59	46.59	8	233	248	46.5	22572: Scan 29652 (rt=84.5208) [\\qmcr.qmul.ac.uk\rfs\HAEMONC\Mass Spec Facility\MS Lab\Projects\2022\MS-418_Tom_Tom_Nightingale\Exp3\RAW\QE2_MS418_Exp3_Tom_Sample_14A.raw]	Q:/Mass Spec Facility/MS Lab/Projects/2022/MS-418_Tom_Tom_Nightingale/Exp3/DAT/F012968.dat	ADSS(232-248, no_mod);	10024.6			ADSS;	P30520;	p02299					0	0	0	0	0	0	0	0	0	0	0	1	0	1	0	0	0	0	0	1	0	0	0	0	0	0	0	0	0	0	0	0	0	0	0	0	0	0	0	0	0	0	0	0	0	0	1	0	0	0	0	0	1	0	0	0	1	0	1	0	0	0	0	0	1	0	0	0	0	0	0	0
ACLY_HUMAN	ATP-citrate synthase OS=Homo sapiens OX=9606 GN=ACLY PE=1 SV=3	DGVYVLDLAAK		582.32	84.7309	2	x'0000000000000	0.382755	0.382755	0.382755	84.7309	84.7309	148.39	0.00302068	0.00302068	36.47	36.47	1	210	220	36.47	19847: Scan 28089 (rt=84.7309) [\\qmcr.qmul.ac.uk\rfs\HAEMONC\Mass Spec Facility\MS Lab\Projects\2022\MS-418_Tom_Tom_Nightingale\Exp3\RAW\QE2_MS418_Exp3_Tom_Sample_18B_R.raw]	Q:/Mass Spec Facility/MS Lab/Projects/2022/MS-418_Tom_Tom_Nightingale/Exp3/DAT/F012987.dat	ACLY(209-220, no_mod);	6156.63			ACLY;	P53396;	p02300					0	0	0	0	0	0	0	0	0	0	0	0	0	0	0	0	0	0	0	0	0	0	0	0	0	0	0	0	0	0	0	0	0	0	0	0	0	0	0	0	0	0	0	0	0	0	0	0	0	0	0	0	0	0	0	0	0	0	0	0	0	0	0	0	0	0	0	0	0	0	0	1
DDX5_HUMAN	Probable ATP-dependent RNA helicase DDX5 OS=Homo sapiens OX=9606 GN=DDX5 PE=1 SV=1	DGWPAMGIHGDK	Oxidation (M)	433.865	42.351	3	x'00000020000000	0.293399	-1.80891	-0.168647	39.8367	42.351	406.04	0.00302357	0.00302357	37.07	37.07	11	364	375	37.07	5497: Scan 10767 (rt=42.351) [\\qmcr.qmul.ac.uk\rfs\HAEMONC\Mass Spec Facility\MS Lab\Projects\2022\MS-418_Tom_Tom_Nightingale\Exp3\RAW\QE2_MS418_Exp3_Tom_Sample_16A.raw]	Q:/Mass Spec Facility/MS Lab/Projects/2022/MS-418_Tom_Tom_Nightingale/Exp3/DAT/F012976.dat	DDX5(M369);	3217.62			DDX5;	P17844;	p02301					0	0	0	0	0	1	0	0	0	0	0	0	0	0	0	0	0	0	0	0	0	1	0	0	0	0	0	0	0	0	1	0	1	0	0	0	1	0	0	0	0	0	0	0	0	0	1	0	0	0	0	0	1	0	0	0	0	0	1	0	1	1	0	0	0	0	0	0	1	0	0	0
ACON_HUMAN	Aconitate hydratase, mitochondrial OS=Homo sapiens OX=9606 GN=ACO2 PE=1 SV=2	DGYAQILR		468.252	59.0411	2	x'0000000000	2.88393	-2.61642	0.593908	57.0357	59.4299	312.76	1.3439e-05	1.3439e-05	63.07	63.07	15	430	437	42.05	10798: Scan 17400 (rt=59.0411) [\\qmcr.qmul.ac.uk\rfs\HAEMONC\Mass Spec Facility\MS Lab\Projects\2022\MS-418_Tom_Tom_Nightingale\Exp3\RAW\QE2_MS418_Exp3_Tom_Sample_17B.raw]	Q:/Mass Spec Facility/MS Lab/Projects/2022/MS-418_Tom_Tom_Nightingale/Exp3/DAT/F012982.dat	ACO2(429-437, no_mod);	4053.77			ACO2;	Q99798;	p02302					0	0	0	0	0	0	0	0	0	0	0	0	1	0	0	0	0	0	0	0	0	0	0	1	0	0	0	0	0	0	0	0	0	0	0	0	0	0	0	0	0	0	0	0	0	0	0	0	1	1	0	1	0	1	0	1	0	1	0	0	1	1	1	0	1	0	1	0	1	0	1	0
SRSF1_HUMAN	Serine/arginine-rich splicing factor 1 OS=Homo sapiens OX=9606 GN=SRSF1 PE=1 SV=2	DGYDYDGYR		562.221	48.2518	2	x'00000000000	2.36363	-1.11099	0.706505	47.6204	49.1152	105.57	0.00404128	0.00404128	33.33	33.33	24	75	83	33.33	7161: Scan 12925 (rt=48.2518) [\\qmcr.qmul.ac.uk\rfs\HAEMONC\Mass Spec Facility\MS Lab\Projects\2022\MS-418_Tom_Tom_Nightingale\RAW\QE2_MS418_Tom_Sample_1A_R_dil.raw]	Q:/Mass Spec Facility/MS Lab/Projects/2022/MS-418_Tom_Tom_Nightingale/Exp1/DAT/F012351.dat	SRSF1(74-83, no_mod);	3282.77			SRSF1;	Q07955;	p02303					1	1	1	1	1	1	1	1	1	1	0	1	1	0	0	1	1	0	1	0	0	1	1	0	0	0	0	0	0	1	0	0	0	0	0	0	0	0	0	0	0	0	0	0	0	0	1	0	0	0	0	1	1	0	1	0	1	1	0	0	0	0	0	0	0	0	0	0	0	0	0	0
S10AB_HUMAN	Protein S100-A11 OS=Homo sapiens OX=9606 GN=S100A11 PE=1 SV=2	DGYNYTLSK		530.749	46.9634	2	x'00000000000	0.579525	-6.44278	-4.25302	45.8084	47.5811	168.63	0.000181016	0.000181016	49.65	49.65	56	28	36	46.46	6973: Scan 12622 (rt=46.9634) [\\qmcr.qmul.ac.uk\rfs\HAEMONC\Mass Spec Facility\MS Lab\Projects\2022\MS-418_Tom_Tom_Nightingale\Exp2\RAW\QE2_MS418_Tom_Sample_12B.raw]	Q:/Mass Spec Facility/MS Lab/Projects/2022/MS-418_Tom_Tom_Nightingale/Exp2/DAT/F012868.dat	S100A11(27-36, no_mod);	10205.5			S100A11;	P31949;	p02304					1	1	1	1	1	1	1	1	1	1	0	0	1	1	1	1	1	1	1	1	1	1	1	1	0	1	1	1	1	1	0	1	0	1	1	1	0	1	0	1	1	1	1	1	1	1	1	1	0	1	0	0	0	1	1	1	1	1	1	1	0	0	1	1	0	0	1	1	1	0	1	1
CAPR1_HUMAN	Caprin-1 OS=Homo sapiens OX=9606 GN=CAPRIN1 PE=1 SV=2	DGYQQNFK		500.231	33.7112	2	x'0000000000	-0.387603	-2.05019	-0.387603	33.7112	34.0339	30.21	0.0126722	0.0126722	30.21	30.21	2	668	675	30.21	4633: Scan 8726 (rt=33.7112) [\\qmcr.qmul.ac.uk\rfs\HAEMONC\Mass Spec Facility\MS Lab\Projects\2022\MS-418_Tom_Tom_Nightingale\Exp3\RAW\QE2_MS418_Exp3_Tom_Sample_14A_R.raw]	Q:/Mass Spec Facility/MS Lab/Projects/2022/MS-418_Tom_Tom_Nightingale/Exp3/DAT/F012969.dat	CAPRIN1(667-675, no_mod);	8805.19			CAPRIN1;	Q14444;	p02305					0	0	0	0	0	0	0	0	0	0	0	0	0	0	0	0	0	0	0	0	0	0	0	0	0	0	0	0	0	0	0	0	0	0	0	0	0	0	0	0	0	0	0	0	0	0	0	0	0	0	0	0	0	1	1	0	0	0	0	0	0	0	0	0	0	0	0	0	0	0	0	0
RB11A_HUMAN	Ras-related protein Rab-11A OS=Homo sapiens OX=9606 GN=RAB11A PE=1 SV=3	DHADSNIVIMLVGNK		542.617	85.8636	3	x'00000000000000000	1.10904	-0.257259	1.10904	84.6973	86.1796	173.68	0.00664716	0.00664716	34.41	34.41	3	111	125	32.65	19364: Scan 27962 (rt=85.8636) [\\qmcr.qmul.ac.uk\rfs\HAEMONC\Mass Spec Facility\MS Lab\Projects\2022\MS-418_Tom_Tom_Nightingale\Exp2\RAW\QE2_MS418_Tom_Sample_7A.raw]	Q:/Mass Spec Facility/MS Lab/Projects/2022/MS-418_Tom_Tom_Nightingale/Exp2/DAT/F012806.dat	RAB11A(110-125, no_mod);RAB11B(110-125, no_mod);	5013.65			RAB11A; RAB11B;	P62491; Q15907;	p02306					0	0	0	0	0	0	0	0	0	0	0	0	0	0	0	0	0	0	0	0	0	0	0	0	1	0	0	0	0	0	0	0	0	0	0	0	0	0	0	0	0	0	0	0	0	0	1	0	0	0	0	0	0	0	0	0	0	0	1	0	0	0	0	0	0	0	0	0	0	0	0	0
RB11A_HUMAN	Ras-related protein Rab-11A OS=Homo sapiens OX=9606 GN=RAB11A PE=1 SV=3	DHADSNIVIMLVGNK	Oxidation (M)	547.948	74.809	3	x'00000000002000000	0.349216	0.349216	0.349216	74.809	74.809	88.17	0.00495851	0.00495851	36.1	36.1	1	111	125	36.1	18794: Scan 25448 (rt=74.809) [\\qmcr.qmul.ac.uk\rfs\HAEMONC\Mass Spec Facility\MS Lab\Projects\2022\MS-418_Tom_Tom_Nightingale\Exp3\RAW\QE2_MS418_Exp3_Tom_Sample_14A.raw]	Q:/Mass Spec Facility/MS Lab/Projects/2022/MS-418_Tom_Tom_Nightingale/Exp3/DAT/F012968.dat	RAB11A(M120);RAB11B(M120);	4613.69			RAB11A; RAB11B;	P62491; Q15907;	p02307					0	0	0	0	0	0	0	0	0	0	0	0	0	0	0	0	0	0	0	0	0	0	0	0	0	0	0	0	0	0	0	0	0	0	0	0	0	0	0	0	0	0	0	0	0	0	0	0	0	0	0	0	1	0	0	0	0	0	0	0	0	0	0	0	0	0	0	0	0	0	0	0
RS21_HUMAN	40S ribosomal protein S21 OS=Homo sapiens OX=9606 GN=RPS21 PE=1 SV=1	DHASIQMNVAEVDK	Oxidation (M)	524.916	38.3863	3	x'0000000200000000	-0.0114524	-0.0114524	-0.0114524	38.3863	38.3863	37.47	0.00461081	0.00461081	37.47	37.47	1	28	41	36.53	4681: Scan 9536 (rt=38.3863) [\\qmcr.qmul.ac.uk\rfs\HAEMONC\Mass Spec Facility\MS Lab\Projects\2022\MS-418_Tom_Tom_Nightingale\Exp2\RAW\QE2_MS418_Tom_Sample_12B.raw]	Q:/Mass Spec Facility/MS Lab/Projects/2022/MS-418_Tom_Tom_Nightingale/Exp2/DAT/F012868.dat	RPS21(M34);	1476.36			RPS21;	P63220;	p02308					0	0	0	0	0	0	0	0	0	0	0	0	0	0	0	0	0	0	0	0	0	0	0	0	0	0	0	0	0	0	0	0	0	0	0	0	0	0	0	0	0	0	0	0	0	0	1	0	0	0	0	0	0	0	0	0	0	0	0	0	0	0	0	0	0	0	0	0	0	0	0	0
DNJA1_HUMAN	DnaJ homolog subfamily A member 1 OS=Homo sapiens OX=9606 GN=DNAJA1 PE=1 SV=2	DHAVFTR		423.218	24.828	2	x'000000000	0.626466	-0.79463	0.626466	24.2389	24.828	187.56	0.0823852	0.0823852	19.23	19.23	2	247	253	10.47	926: Scan 4530 (rt=24.828) [\\qmcr.qmul.ac.uk\rfs\HAEMONC\Mass Spec Facility\MS Lab\Projects\2022\MS-418_Tom_Tom_Nightingale\Exp2\RAW\QE2_MS418_Tom_Sample_12B.raw]	Q:/Mass Spec Facility/MS Lab/Projects/2022/MS-418_Tom_Tom_Nightingale/Exp2/DAT/F012868.dat	DNAJA1(246-253, no_mod);	2038.77			DNAJA1;	P31689;	p02309					0	0	0	0	0	0	0	0	0	0	0	0	0	0	0	0	0	0	0	0	0	0	0	0	0	0	0	0	0	0	0	0	0	0	0	0	0	0	0	1	0	0	0	0	0	0	1	0	0	0	0	0	0	0	0	0	0	0	0	0	0	0	0	0	0	0	0	0	0	0	0	0
FBRL_HUMAN	rRNA 2'-O-methyltransferase fibrillarin OS=Homo sapiens OX=9606 GN=FBL PE=1 SV=2	DHAVVVGVYRPPPK		511.957	39.5632	3	x'0000000000000000	4.88827	-2.13786	-0.121995	37.6793	41.3637	226.54	2.57793e-05	2.57793e-05	55.71	55.71	50	305	318	48.65	4764: Scan 9808 (rt=39.5632) [\\qmcr.qmul.ac.uk\rfs\HAEMONC\Mass Spec Facility\MS Lab\Projects\2022\MS-418_Tom_Tom_Nightingale\Exp2\RAW\QE2_MS418_Tom_Sample_11B.raw]	Q:/Mass Spec Facility/MS Lab/Projects/2022/MS-418_Tom_Tom_Nightingale/Exp2/DAT/F012861.dat	FBL(304-318, no_mod);	9515.23			FBL;	P22087;	p02310					1	1	0	1	1	1	0	1	1	1	1	1	1	1	1	0	1	0	1	0	1	0	1	1	1	1	1	0	1	1	1	1	1	0	1	0	1	1	1	1	0	1	1	1	1	1	1	1	0	0	0	1	0	1	1	1	1	1	1	0	0	0	1	0	0	1	0	1	1	1	0	0
SHAN3_HUMAN	SH3 and multiple ankyrin repeat domains protein 3 OS=Homo sapiens OX=9606 GN=SHANK3 PE=1 SV=3	DHEGFGFVLR		392.865	72.9657	3	x'000000000000	0.859155	-1.05481	-0.978248	70.6807	73.1141	50.16	0.000186019	0.000186019	50.16	50.16	9	578	587	47.82	15804: Scan 23209 (rt=72.9657) [\\qmcr.qmul.ac.uk\rfs\HAEMONC\Mass Spec Facility\MS Lab\Projects\2022\MS-418_Tom_Tom_Nightingale\Exp3\RAW\QE2_MS418_Exp3_Tom_Sample_15B.raw]	Q:/Mass Spec Facility/MS Lab/Projects/2022/MS-418_Tom_Tom_Nightingale/Exp3/DAT/F012974.dat	SHANK3(577-587, no_mod);	897.489			SHANK3;	Q9BYB0;	p02311					0	0	0	0	0	0	0	0	0	0	0	0	0	0	0	0	0	0	0	0	0	0	0	0	0	0	0	0	0	0	0	0	0	0	0	0	0	0	0	0	0	0	0	0	0	0	0	0	0	0	0	0	1	1	1	1	1	0	1	1	0	0	0	0	0	0	1	1	0	0	0	0
TERA_HUMAN	Transitional endoplasmic reticulum ATPase OS=Homo sapiens OX=9606 GN=VCP PE=1 SV=4	DHFEEAMR	Oxidation (M)	525.72	15.907	2	x'0000000200	0.34114	-0.135312	0.0743265	15.7998	20.4988	1015.48	0.0133483	0.0133483	29.12	29.12	6	734	741	23.06	127: Scan 2522 (rt=15.907) [\\qmcr.qmul.ac.uk\rfs\HAEMONC\Mass Spec Facility\MS Lab\Projects\2022\MS-418_Tom_Tom_Nightingale\RAW\QE2_MS418_Tom_Sample_2A_R_dil.raw]	Q:/Mass Spec Facility/MS Lab/Projects/2022/MS-418_Tom_Tom_Nightingale/Exp1/DAT/F012355.dat	VCP(M740);	3264.93			VCP;	P55072;	p02312					0	0	0	0	0	1	0	1	0	0	1	0	0	0	0	0	0	1	0	2	0	0	0	0	0	0	0	0	0	0	0	0	0	0	0	0	0	0	0	0	0	0	0	0	0	0	0	0	0	0	0	0	0	0	0	0	0	0	0	0	0	0	0	0	0	0	0	0	0	0	0	0
RT18B_HUMAN	28S ribosomal protein S18b, mitochondrial OS=Homo sapiens OX=9606 GN=MRPS18B PE=1 SV=1	DHGLLIYHIPQVEPR		596.326	73.7714	3	x'00000000000000000	2.13947	0.980428	0.980428	73.7714	73.9844	90.61	0.0485441	0.0485441	24.02	24.02	2	159	173	22.51	14880: Scan 22840 (rt=73.7714) [\\qmcr.qmul.ac.uk\rfs\HAEMONC\Mass Spec Facility\MS Lab\Projects\2022\MS-418_Tom_Tom_Nightingale\Exp3\RAW\QE2_MS418_Exp3_Tom_Sample_13A_R.raw]	Q:/Mass Spec Facility/MS Lab/Projects/2022/MS-418_Tom_Tom_Nightingale/Exp3/DAT/F012965.dat	MRPS18B(158-173, no_mod);	3067.09			MRPS18B;	Q9Y676;	p02313					0	0	0	0	0	0	0	0	0	0	0	0	0	0	0	0	0	0	0	0	0	0	0	0	0	0	0	0	0	0	0	0	0	0	0	0	0	0	0	0	0	0	0	0	0	0	0	0	0	1	0	0	0	0	0	0	0	0	0	0	0	0	0	0	0	0	0	0	1	0	0	0
GLCE_HUMAN	D-glucuronyl C5-epimerase OS=Homo sapiens OX=9606 GN=GLCE PE=1 SV=3	DHIFLNSALR		395.885	58.6315	3	x'000000000000	0.0624667	-0.241426	-0.0894794	58.6315	59.2005	76.73	0.000541395	0.000541395	44.61	44.61	3	463	472	39.86	11084: Scan 17549 (rt=58.6315) [\\qmcr.qmul.ac.uk\rfs\HAEMONC\Mass Spec Facility\MS Lab\Projects\2022\MS-418_Tom_Tom_Nightingale\Exp3\RAW\QE2_MS418_Exp3_Tom_Sample_18B_R.raw]	Q:/Mass Spec Facility/MS Lab/Projects/2022/MS-418_Tom_Tom_Nightingale/Exp3/DAT/F012987.dat	GLCE(462-472, no_mod);	691.964			GLCE;	O94923;	p02314					0	0	0	0	0	0	0	0	0	0	0	0	0	0	0	0	1	0	0	0	0	0	0	0	0	0	0	0	0	0	0	0	0	0	0	0	0	0	0	0	0	0	0	0	0	0	0	0	0	0	0	0	0	0	0	0	0	0	0	0	0	0	0	0	0	0	0	0	0	1	0	1
RNPS1_HUMAN	RNA-binding protein with serine-rich domain 1 OS=Homo sapiens OX=9606 GN=RNPS1 PE=1 SV=1	DHIMEIFSTYGK		480.899	81.4348	3	x'00000000000000	-0.388282	-0.825881	-0.388282	78.3541	81.4348	44.89	0.000870852	0.000870852	44.89	44.89	2	175	186	44.89	19307: Scan 27032 (rt=81.4348) [\\qmcr.qmul.ac.uk\rfs\HAEMONC\Mass Spec Facility\MS Lab\Projects\2022\MS-418_Tom_Tom_Nightingale\Exp3\RAW\QE2_MS418_Exp3_Tom_Sample_15A.raw]	Q:/Mass Spec Facility/MS Lab/Projects/2022/MS-418_Tom_Tom_Nightingale/Exp3/DAT/F012972.dat	RNPS1(174-186, no_mod);	1962.1			RNPS1;	Q15287;	p02315					0	0	0	0	0	0	0	0	0	0	0	0	0	0	0	0	0	0	0	0	1	0	0	0	0	0	0	0	0	0	0	0	0	0	0	0	0	0	0	0	0	0	0	0	0	0	0	0	0	0	0	0	0	0	0	0	1	0	0	0	0	0	0	0	0	0	0	0	0	0	0	0
IQGA1_HUMAN	Ras GTPase-activating-like protein IQGAP1 OS=Homo sapiens OX=9606 GN=IQGAP1 PE=1 SV=1	DHINDIIK		484.265	38.6488	2	x'0000000000	1.57266	-1.28296	0.600095	38.5163	41.617	1015.47	3.79895e-05	3.79895e-05	57.96	57.96	42	834	841	32.82	4846: Scan 9687 (rt=38.6488) [\\qmcr.qmul.ac.uk\rfs\HAEMONC\Mass Spec Facility\MS Lab\Projects\2022\MS-418_Tom_Tom_Nightingale\RAW\QE2_MS418_Tom_Sample_6A_R_dil.raw]	Q:/Mass Spec Facility/MS Lab/Projects/2022/MS-418_Tom_Tom_Nightingale/Exp1/DAT/F012369.dat	IQGAP1(833-841, no_mod);	4478.95			IQGAP1;	P46940;	p02316					1	1	1	1	1	1	1	1	1	1	1	1	1	1	1	0	1	1	1	1	1	1	1	1	0	0	0	0	1	0	1	0	0	0	1	0	0	0	1	0	0	0	0	0	0	0	0	0	0	0	1	1	0	0	0	1	0	1	1	1	1	1	0	1	1	1	1	1	0	1	0	1
PNPH_HUMAN	Purine nucleoside phosphorylase OS=Homo sapiens OX=9606 GN=PNP PE=1 SV=2	DHINLPGFSGQNPLR		555.622	75.267	3	x'00000000000000000	0.260842	-1.28979	-1.07342	75.0615	75.7131	152.3	2.40959e-06	2.40959e-06	69.18	69.18	8	134	148	69.18	17124: Scan 24547 (rt=75.267) [\\qmcr.qmul.ac.uk\rfs\HAEMONC\Mass Spec Facility\MS Lab\Projects\2022\MS-418_Tom_Tom_Nightingale\Exp2\RAW\QE2_MS418_Tom_Sample_12BR.raw]	Q:/Mass Spec Facility/MS Lab/Projects/2022/MS-418_Tom_Tom_Nightingale/Exp2/DAT/F012870.dat	PNP(133-148, no_mod);	2463.96			PNP;	P00491;	p02317					0	0	1	0	0	0	0	0	0	0	0	0	0	0	0	0	0	0	0	0	0	0	0	0	0	1	0	1	0	1	0	0	0	1	0	0	0	0	0	0	0	0	0	0	1	0	1	1	0	0	0	0	0	0	0	0	0	0	0	0	0	0	0	0	0	0	0	0	0	0	0	0
FKBP3_HUMAN	Peptidyl-prolyl cis-trans isomerase FKBP3 OS=Homo sapiens OX=9606 GN=FKBP3 PE=1 SV=1	DHLVTAYNHLFETK		563.287	60.8844	3	x'0000000000000000	0.87086	-1.1566	-0.21401	60.7226	66.046	293.79	0.00818737	0.00818737	36.9	36.9	7	57	70	34.31	12547: Scan 18823 (rt=60.8844) [\\qmcr.qmul.ac.uk\rfs\HAEMONC\Mass Spec Facility\MS Lab\Projects\2022\MS-418_Tom_Tom_Nightingale\RAW\QE2_MS418_Tom_Sample_5B_R_dil.raw]	Q:/Mass Spec Facility/MS Lab/Projects/2022/MS-418_Tom_Tom_Nightingale/Exp1/DAT/F012367.dat	FKBP3(56-70, no_mod);	2017.04			FKBP3;	Q00688;	p02318					0	0	0	1	0	0	0	0	0	0	0	0	0	0	0	0	0	1	0	0	0	1	0	0	0	0	0	0	0	0	0	0	0	0	0	0	0	0	0	0	0	0	0	0	0	0	0	0	1	0	1	0	0	0	1	0	0	0	1	0	0	0	0	0	0	0	0	0	0	0	0	0
DYHC1_HUMAN	Cytoplasmic dynein 1 heavy chain 1 OS=Homo sapiens OX=9606 GN=DYNC1H1 PE=1 SV=5	DHLYGTLDPNTR		467.897	45.9501	3	x'00000000000000	-0.0999523	-3.91243	-0.721085	45.9501	48.5325	2158.02	0.00345507	0.00345507	38	38	8	2262	2273	31.61	7105: Scan 12525 (rt=45.9501) [\\qmcr.qmul.ac.uk\rfs\HAEMONC\Mass Spec Facility\MS Lab\Projects\2022\MS-418_Tom_Tom_Nightingale\RAW\QE2_MS418_Tom_Sample_5B_R_dil.raw]	Q:/Mass Spec Facility/MS Lab/Projects/2022/MS-418_Tom_Tom_Nightingale/Exp1/DAT/F012367.dat	DYNC1H1(2261-2273, no_mod);	4025.02			DYNC1H1;	Q14204;	p02319					0	0	0	0	0	0	1	0	0	0	0	0	0	0	0	0	1	1	0	0	1	0	0	0	0	0	0	0	0	0	0	0	0	0	0	0	0	0	0	0	0	0	0	0	0	0	0	0	0	0	0	0	0	0	0	1	0	1	0	1	0	0	0	0	0	0	1	0	0	0	0	0
MYH10_HUMAN	Myosin-10 OS=Homo sapiens OX=9606 GN=MYH10 PE=1 SV=3	DHNIPGELER		393.864	40.0006	3	x'000000000000	1.42885	-1.3457	0.614304	37.4687	40.1497	5306.55	4.34697e-05	4.34697e-05	55.35	55.35	26	207	216	45.29	6356: Scan 10963 (rt=40.0006) [\\qmcr.qmul.ac.uk\rfs\HAEMONC\Mass Spec Facility\MS Lab\Projects\2022\MS-418_Tom_Tom_Nightingale\Exp3\RAW\QE2_MS418_Exp3_Tom_Sample_14A.raw]	Q:/Mass Spec Facility/MS Lab/Projects/2022/MS-418_Tom_Tom_Nightingale/Exp3/DAT/F012968.dat	MYH10(206-216, no_mod);	13516.7			MYH10;	P35580;	p02320					1	1	1	2	1	1	1	1	1	0	1	0	0	0	0	0	0	0	0	0	1	1	1	0	0	0	0	0	0	0	0	0	0	0	0	0	0	0	0	0	0	0	0	0	0	0	0	0	0	1	0	0	1	1	0	0	1	0	1	1	1	1	0	1	1	0	1	1	0	0	0	0
MYH10_HUMAN	Myosin-10 OS=Homo sapiens OX=9606 GN=MYH10 PE=1 SV=3	DHNIPGELER		590.293	38.7416	2	x'000000000000	2.89333	-1.45092	2.6897	37.4454	39.3119	1845.2	0.00420627	0.00420627	39.91	39.91	10	207	216	35.22	4823: Scan 9719 (rt=38.7416) [\\qmcr.qmul.ac.uk\rfs\HAEMONC\Mass Spec Facility\MS Lab\Projects\2022\MS-418_Tom_Tom_Nightingale\RAW\QE2_MS418_Tom_Sample_1B_dil.raw]	Q:/Mass Spec Facility/MS Lab/Projects/2022/MS-418_Tom_Tom_Nightingale/Exp1/DAT/F012352.dat	MYH10(206-216, no_mod);	1124.86			MYH10;	P35580;	p02321					0	0	1	0	1	0	0	1	0	0	0	0	0	0	0	0	0	0	0	0	1	1	1	0	0	0	0	0	0	0	0	0	0	0	0	0	0	0	0	0	0	0	0	0	0	0	0	0	0	0	0	0	0	1	0	0	0	0	0	1	0	0	0	1	0	0	0	1	0	0	0	0
RM22_HUMAN	39S ribosomal protein L22, mitochondrial OS=Homo sapiens OX=9606 GN=MRPL22 PE=1 SV=1	DHNVEFR		458.717	26.8391	2	x'000000000	-1.03559	-1.29777	-1.03559	25.4556	26.8391	89.08	0.00399774	0.00399774	35.52	35.52	4	125	131	31.09	1326: Scan 5128 (rt=26.8391) [\\qmcr.qmul.ac.uk\rfs\HAEMONC\Mass Spec Facility\MS Lab\Projects\2022\MS-418_Tom_Tom_Nightingale\Exp3\RAW\QE2_MS418_Exp3_Tom_Sample_18A.raw]	Q:/Mass Spec Facility/MS Lab/Projects/2022/MS-418_Tom_Tom_Nightingale/Exp3/DAT/F012984.dat	MRPL22(124-131, no_mod);	1432.74			MRPL22;	Q9NWU5;	p02322					0	0	0	0	0	0	0	0	0	0	0	0	0	0	0	0	0	0	0	0	0	0	0	0	0	0	1	0	0	0	0	0	0	0	0	0	0	0	1	0	0	0	0	0	0	0	0	0	0	0	0	0	0	0	0	0	0	0	0	0	0	1	0	0	0	0	0	0	1	0	0	0
KLC1_HUMAN	Kinesin light chain 1 OS=Homo sapiens OX=9606 GN=KLC1 PE=1 SV=2	DHPAVAATLNNLAVLYGK		623.007	89.5608	3	x'00000000000000000000	2.81243	-2.7342	-1.15863	89.1985	90.8199	118.24	3.15585e-05	3.15585e-05	55.2	55.2	16	292	309	55.2	23904: Scan 31315 (rt=89.5608) [\\qmcr.qmul.ac.uk\rfs\HAEMONC\Mass Spec Facility\MS Lab\Projects\2022\MS-418_Tom_Tom_Nightingale\RAW\QE2_MS418_Tom_Sample_2B_R_dil.raw]	Q:/Mass Spec Facility/MS Lab/Projects/2022/MS-418_Tom_Tom_Nightingale/Exp1/DAT/F012356.dat	KLC1(291-309, no_mod);KLC2(276-294, no_mod);KLC4(289-307, no_mod);	2329.58			KLC1; KLC2; KLC4;	Q07866; Q9H0B6; Q9NSK0;	p02323					0	0	0	0	0	0	1	1	0	1	0	0	0	0	0	0	0	1	0	0	1	1	0	1	0	0	0	0	0	1	0	0	1	1	0	0	0	0	0	1	0	1	1	1	0	1	0	0	0	0	0	0	0	0	0	0	0	0	0	0	0	0	0	0	0	0	0	1	0	0	0	0
UBC9_HUMAN	SUMO-conjugating enzyme UBC9 OS=Homo sapiens OX=9606 GN=UBE2I PE=1 SV=1	DHPFGFVAVPTK		438.9	66.8167	3	x'00000000000000	0.29916	0.29916	0.29916	66.8167	66.8167	61.67	0.054537	0.054537	24.48	24.48	1	19	30	24.48	15278: Scan 21706 (rt=66.8167) [\\qmcr.qmul.ac.uk\rfs\HAEMONC\Mass Spec Facility\MS Lab\Projects\2022\MS-418_Tom_Tom_Nightingale\RAW\QE2_MS418_Tom_Sample_3A_dil.raw]	Q:/Mass Spec Facility/MS Lab/Projects/2022/MS-418_Tom_Tom_Nightingale/Exp1/DAT/F012357.dat	UBE2I(18-30, no_mod);	8628.35			UBE2I;	P63279;	p02324					0	0	0	0	0	0	0	1	0	0	0	0	0	0	0	0	0	0	0	0	0	0	0	0	0	0	0	0	0	0	0	0	0	0	0	0	0	0	0	0	0	0	0	0	0	0	0	0	0	0	0	0	0	0	0	0	0	0	0	0	0	0	0	0	0	0	0	0	0	0	0	0
COX41_HUMAN	Cytochrome c oxidase subunit 4 isoform 1, mitochondrial OS=Homo sapiens OX=9606 GN=COX4I1 PE=1 SV=1	DHPLPEVAHVK		414.558	32.4285	3	x'0000000000000	3.90437	-5.59868	-4.26873	31.3057	34.4489	43.72	0.000430989	0.000430989	43.72	43.72	28	43	53	43.72	2965: Scan 7291 (rt=32.4285) [\\qmcr.qmul.ac.uk\rfs\HAEMONC\Mass Spec Facility\MS Lab\Projects\2022\MS-418_Tom_Tom_Nightingale\Exp2\RAW\QE2_MS418_Tom_Sample_10BR.raw]	Q:/Mass Spec Facility/MS Lab/Projects/2022/MS-418_Tom_Tom_Nightingale/Exp2/DAT/F012856.dat	COX4I1(42-53, no_mod);	11704.6			COX4I1;	P13073;	p02325					1	0	0	0	0	1	1	0	0	1	0	0	1	0	1	1	0	1	1	0	1	1	1	0	0	0	1	1	1	1	0	0	0	1	0	0	0	1	1	1	0	1	0	1	0	1	1	1	0	1	0	1	0	0	0	0	0	0	0	0	0	0	0	1	0	0	0	0	0	0	0	0
PTPRF_HUMAN	Receptor-type tyrosine-protein phosphatase F OS=Homo sapiens OX=9606 GN=PTPRF PE=1 SV=2	DHPPIPITDLADNIER		605.98	83.3889	3	x'000000000000000000	0.739428	-1.07884	0.359245	81.6468	83.6331	79.48	0.000115354	0.000115354	52.19	52.19	11	1328	1343	51.06	18563: Scan 26978 (rt=83.3889) [\\qmcr.qmul.ac.uk\rfs\HAEMONC\Mass Spec Facility\MS Lab\Projects\2022\MS-418_Tom_Tom_Nightingale\Exp3\RAW\QE2_MS418_Exp3_Tom_Sample_17A.raw]	Q:/Mass Spec Facility/MS Lab/Projects/2022/MS-418_Tom_Tom_Nightingale/Exp3/DAT/F012980.dat	PTPRF(1327-1343, no_mod);	7585.44			PTPRF;	P10586;	p02326					0	0	0	0	0	0	0	0	0	0	0	0	0	0	0	0	0	0	0	0	0	0	0	0	0	0	0	0	0	0	0	0	0	0	0	0	0	0	0	0	1	0	0	1	0	0	0	0	0	0	0	0	0	1	1	1	1	0	0	0	0	0	0	0	1	0	1	0	1	1	0	1
TM263_HUMAN	Transmembrane protein 263 OS=Homo sapiens OX=9606 GN=TMEM263 PE=1 SV=1	DHPQQQPGMLSR		465.227	30.1585	3	x'00000000000000	1.10005	-1.16181	0.152227	28.8407	30.197	285.52	6.53676e-05	6.53676e-05	54.78	54.78	20	26	37	50.29	2612: Scan 6660 (rt=30.1585) [\\qmcr.qmul.ac.uk\rfs\HAEMONC\Mass Spec Facility\MS Lab\Projects\2022\MS-418_Tom_Tom_Nightingale\Exp2\RAW\QE2_MS418_Tom_Sample_9AR.raw]	Q:/Mass Spec Facility/MS Lab/Projects/2022/MS-418_Tom_Tom_Nightingale/Exp2/DAT/F012845.dat	TMEM263(25-37, no_mod);	6776.09			TMEM263;	Q8WUH6;	p02327					0	0	0	0	0	0	0	0	0	0	0	0	0	0	0	0	0	0	0	0	0	0	0	0	1	1	1	1	0	1	0	1	1	1	1	1	1	1	1	1	1	1	1	1	1	1	0	0	0	0	0	0	0	0	0	0	0	0	0	0	0	0	0	0	0	0	0	0	0	0	0	0
TM263_HUMAN	Transmembrane protein 263 OS=Homo sapiens OX=9606 GN=TMEM263 PE=1 SV=1	DHPQQQPGMLSR	Oxidation (M)	470.558	23.0624	3	x'00000000020000	2.38738	-1.68033	-0.679373	21.8296	23.2476	345.43	0.000166681	0.000166681	51.37	51.37	64	26	37	43.87	718: Scan 4083 (rt=23.0624) [\\qmcr.qmul.ac.uk\rfs\HAEMONC\Mass Spec Facility\MS Lab\Projects\2022\MS-418_Tom_Tom_Nightingale\Exp2\RAW\QE2_MS418_Tom_Sample_7A.raw]	Q:/Mass Spec Facility/MS Lab/Projects/2022/MS-418_Tom_Tom_Nightingale/Exp2/DAT/F012806.dat	TMEM263(M34);	11603.8			TMEM263;	Q8WUH6;	p02328					0	0	1	0	0	0	0	0	0	0	0	0	0	0	0	0	0	0	1	0	0	0	0	0	1	2	2	3	1	1	2	2	3	3	2	3	3	3	2	3	3	3	3	3	2	2	2	1	1	0	1	0	0	0	0	0	0	0	0	1	1	0	1	0	0	1	0	0	1	0	0	0
TIF1B_HUMAN	Transcription intermediary factor 1-beta OS=Homo sapiens OX=9606 GN=TRIM28 PE=1 SV=5	DHQYQFLEDAVR		507.577	68.4958	3	x'00000000000000	2.24451	-0.341514	0.98111	68.0031	70.2672	105.19	3.13669e-06	3.13669e-06	69.21	69.21	10	239	250	59.42	14312: Scan 21402 (rt=68.4958) [\\qmcr.qmul.ac.uk\rfs\HAEMONC\Mass Spec Facility\MS Lab\Projects\2022\MS-418_Tom_Tom_Nightingale\Exp2\RAW\QE2_MS418_Tom_Sample_12A.raw]	Q:/Mass Spec Facility/MS Lab/Projects/2022/MS-418_Tom_Tom_Nightingale/Exp2/DAT/F012864.dat	TRIM28(238-250, no_mod);	2447.27			TRIM28;	Q13263;	p02329					0	0	0	0	0	0	0	0	0	0	0	0	0	0	0	0	0	0	0	0	0	0	0	0	0	0	0	1	0	0	0	0	0	0	0	0	0	0	0	1	0	0	1	1	1	1	1	1	0	0	0	0	1	0	0	0	0	0	1	0	0	0	0	0	0	0	0	0	0	0	0	0
FAS_HUMAN	Fatty acid synthase OS=Homo sapiens OX=9606 GN=FASN PE=1 SV=3	DHRDNLEFFLAGIGR		587.302	88.7255	3	x'00000000000000000	4.84113	-0.838602	0.849972	87.7384	91.7562	1665.5	0.00099174	0.00099174	43.33	43.33	28	788	802	38.09	20163: Scan 28976 (rt=88.7255) [\\qmcr.qmul.ac.uk\rfs\HAEMONC\Mass Spec Facility\MS Lab\Projects\2022\MS-418_Tom_Tom_Nightingale\Exp2\RAW\QE2_MS418_Tom_Sample_7BR.raw]	Q:/Mass Spec Facility/MS Lab/Projects/2022/MS-418_Tom_Tom_Nightingale/Exp2/DAT/F012834.dat	FASN(787-802, no_mod);	5402.39			FASN;	P49327;	p02330					0	0	1	0	0	0	0	0	0	1	0	0	0	0	0	0	0	0	0	0	0	0	1	0	0	1	0	1	1	0	1	0	1	1	1	0	1	1	1	0	1	0	0	0	0	0	0	0	0	0	0	1	1	1	1	1	0	1	1	1	1	1	0	1	0	0	0	1	0	1	1	0
TSP1_HUMAN	Thrombospondin-1 OS=Homo sapiens OX=9606 GN=THBS1 PE=1 SV=2	DHSGQVFSVVSNGK		487.575	47.7841	3	x'0000000000000000	1.49345	-3.06912	-3.06912	46.1137	48.2414	1502.28	7.57578e-05	7.57578e-05	54.52	54.52	14	111	124	54.52	6608: Scan 12536 (rt=47.7841) [\\qmcr.qmul.ac.uk\rfs\HAEMONC\Mass Spec Facility\MS Lab\Projects\2022\MS-418_Tom_Tom_Nightingale\Exp3\RAW\QE2_MS418_Exp3_Tom_Sample_18B.raw]	Q:/Mass Spec Facility/MS Lab/Projects/2022/MS-418_Tom_Tom_Nightingale/Exp3/DAT/F012986.dat	THBS1(110-124, no_mod);	7903.18			THBS1;	P07996;	p02331					0	0	0	0	1	0	0	0	0	0	0	0	0	0	0	0	0	0	0	0	0	0	0	0	0	0	0	0	0	0	1	0	1	0	0	0	0	0	0	0	0	0	0	0	0	0	0	0	0	0	0	1	2	1	1	1	1	0	0	0	1	0	1	0	0	0	1	0	0	0	1	0
TSP1_HUMAN	Thrombospondin-1 OS=Homo sapiens OX=9606 GN=THBS1 PE=1 SV=2	DHSGQVFSVVSNGK		730.857	46.1247	2	x'0000000000000000	1.22353	-8.80596	-4.54477	45.6255	48.1748	1787.48	6.38582e-08	6.38582e-08	85.46	85.46	10	111	124	85.46	7497: Scan 12816 (rt=46.1247) [\\qmcr.qmul.ac.uk\rfs\HAEMONC\Mass Spec Facility\MS Lab\Projects\2022\MS-418_Tom_Tom_Nightingale\RAW\QE2_MS418_TomSample_2B_dil.raw]	Q:/Mass Spec Facility/MS Lab/Projects/2022/MS-418_Tom_Tom_Nightingale/Exp1/DAT/F012372.dat	THBS1(110-124, no_mod);	13437.1			THBS1;	P07996;	p02332					0	0	0	0	0	0	1	1	0	1	0	0	0	0	0	0	0	0	0	0	0	0	1	0	0	0	0	0	0	0	0	0	0	0	0	0	0	0	0	0	0	0	0	0	0	0	0	0	0	0	0	0	0	0	1	0	0	1	1	1	0	0	0	0	1	0	0	0	1	0	0	0
DRG1_HUMAN	Developmentally-regulated GTP-binding protein 1 OS=Homo sapiens OX=9606 GN=DRG1 PE=1 SV=1	DHTLEDEDVIQIVK		551.95	73.8151	3	x'0000000000000000	0.842798	-2.26098	-0.409602	71.5087	74.4554	221.57	2.00434e-07	2.00434e-07	80.14	80.14	24	353	366	80.14	15486: Scan 23179 (rt=73.8151) [\\qmcr.qmul.ac.uk\rfs\HAEMONC\Mass Spec Facility\MS Lab\Projects\2022\MS-418_Tom_Tom_Nightingale\Exp3\RAW\QE2_MS418_Exp3_Tom_Sample_18B.raw]	Q:/Mass Spec Facility/MS Lab/Projects/2022/MS-418_Tom_Tom_Nightingale/Exp3/DAT/F012986.dat	DRG1(352-366, no_mod);	3032.39			DRG1;	Q9Y295;	p02333					1	0	0	0	0	0	0	1	0	1	0	0	1	0	1	1	1	0	0	1	0	1	0	1	0	0	0	0	0	0	0	0	1	0	1	0	0	0	0	0	0	0	1	1	1	0	0	0	1	1	1	0	0	0	1	0	0	0	0	0	0	1	0	1	0	0	0	0	0	1	1	1
MYCN_HUMAN	N-myc proto-oncogene protein OS=Homo sapiens OX=9606 GN=MYCN PE=1 SV=2	DHVPELVK		468.762	26.4147	2	x'0000000000	1.66647	-1.45483	0.298234	24.9725	28.1904	41.9	0.000461643	0.000461643	41.9	41.9	30	406	413	1.28	1059: Scan 4877 (rt=26.4147) [\\qmcr.qmul.ac.uk\rfs\HAEMONC\Mass Spec Facility\MS Lab\Projects\2022\MS-418_Tom_Tom_Nightingale\Exp2\RAW\QE2_MS418_Tom_Sample_11A.raw]	Q:/Mass Spec Facility/MS Lab/Projects/2022/MS-418_Tom_Tom_Nightingale/Exp2/DAT/F012857.dat	MYCN(405-413, no_mod);	8317.72			MYCN;	P04198;	p02334					1	0	1	1	0	0	0	0	0	0	0	0	0	0	0	0	1	0	1	0	1	0	0	0	1	1	0	1	0	0	1	1	1	0	1	0	0	0	0	0	1	0	1	0	1	0	1	0	1	1	0	1	0	0	0	0	1	1	1	0	1	0	1	1	0	0	0	1	0	1	1	1
P5CS_HUMAN	Delta-1-pyrroline-5-carboxylate synthase OS=Homo sapiens OX=9606 GN=ALDH18A1 PE=1 SV=2	DHVVSDFSEHGSLK		519.583	39.2542	3	x'0000000000000000	-0.429382	-0.487232	-0.487232	38.7495	39.2542	1319.31	0.0136267	0.0136267	32.53	32.53	3	768	781	32.53	5142: Scan 10038 (rt=39.2542) [\\qmcr.qmul.ac.uk\rfs\HAEMONC\Mass Spec Facility\MS Lab\Projects\2022\MS-418_Tom_Tom_Nightingale\Exp3\RAW\QE2_MS418_Exp3_Tom_Sample_18A_R.raw]	Q:/Mass Spec Facility/MS Lab/Projects/2022/MS-418_Tom_Tom_Nightingale/Exp3/DAT/F012985.dat	ALDH18A1(767-781, no_mod);	10031.4			ALDH18A1;	P54886;	p02335					0	0	0	0	0	0	0	0	0	0	0	0	0	0	0	0	0	0	0	0	0	0	0	0	0	0	0	0	0	0	0	0	0	0	0	0	0	0	0	0	0	0	0	0	0	0	0	0	0	0	0	0	0	0	0	0	0	0	0	0	0	0	0	0	0	0	0	1	0	1	0	1
PSD10_HUMAN	26S proteasome non-ATPase regulatory subunit 10 OS=Homo sapiens OX=9606 GN=PSMD10 PE=1 SV=1	DHYEATAMHR	Oxidation (M)	416.18	20.9889	3	x'000000002000	-1.91166	-1.91166	-1.91166	20.9889	20.9889	23.75	0.0548205	0.0548205	23.75	23.75	1	136	145	23.75	153: Scan 3326 (rt=20.9889) [\\qmcr.qmul.ac.uk\rfs\HAEMONC\Mass Spec Facility\MS Lab\Projects\2022\MS-418_Tom_Tom_Nightingale\Exp2\RAW\QE2_MS418_Tom_Sample_7A.raw]	Q:/Mass Spec Facility/MS Lab/Projects/2022/MS-418_Tom_Tom_Nightingale/Exp2/DAT/F012806.dat	PSMD10(M143);	1868.01			PSMD10;	O75832;	p02336					0	0	0	0	0	0	0	0	0	0	0	0	0	0	0	0	0	0	0	0	0	0	0	0	1	0	0	0	0	0	0	0	0	0	0	0	0	0	0	0	0	0	0	0	0	0	0	0	0	0	0	0	0	0	0	0	0	0	0	0	0	0	0	0	0	0	0	0	0	0	0	0
MYOF_HUMAN	Myoferlin OS=Homo sapiens OX=9606 GN=MYOF PE=1 SV=1	DHYIPNTLNPVFGR		548.282	74.1637	3	x'0000000000000000	1.32901	-1.7042	-1.7042	73.566	74.8424	601.7	0.00326852	0.00326852	37.91	37.91	8	1591	1604	37.91	17659: Scan 24518 (rt=74.1637) [\\qmcr.qmul.ac.uk\rfs\HAEMONC\Mass Spec Facility\MS Lab\Projects\2022\MS-418_Tom_Tom_Nightingale\RAW\QE2_MS418_Tom_Sample_2A_R_dil.raw]	Q:/Mass Spec Facility/MS Lab/Projects/2022/MS-418_Tom_Tom_Nightingale/Exp1/DAT/F012355.dat	MYOF(1590-1604, no_mod);	2956.28			MYOF;	Q9NZM1;	p02337					0	0	0	0	0	1	1	0	0	0	0	0	0	1	0	0	0	1	0	0	1	1	1	0	0	0	0	0	0	0	0	0	0	0	0	0	0	0	0	0	0	1	0	0	0	0	0	0	0	0	0	0	0	0	0	0	0	0	0	0	0	0	0	0	0	0	0	0	0	0	0	0
DYL1_HUMAN	Dynein light chain 1, cytoplasmic OS=Homo sapiens OX=9606 GN=DYNLL1 PE=1 SV=1	DIAAHIK		384.224	26.632	2	x'000000000	2.57295	-2.35898	-0.87157	24.8622	28.4206	28.8	0.00342747	0.00342747	28.8	28.8	39	37	43	20.1	1264: Scan 5069 (rt=26.632) [\\qmcr.qmul.ac.uk\rfs\HAEMONC\Mass Spec Facility\MS Lab\Projects\2022\MS-418_Tom_Tom_Nightingale\RAW\QE2_MS418_Tom_Sample_1A_dil.raw]	Q:/Mass Spec Facility/MS Lab/Projects/2022/MS-418_Tom_Tom_Nightingale/Exp1/DAT/F012350.dat	DYNLL1(36-43, no_mod);	3705.02			DYNLL1;	P63167;	p02338					1	1	0	0	1	1	0	1	0	1	1	0	0	0	0	1	1	1	1	1	0	1	0	1	1	0	1	0	1	0	1	1	0	1	1	1	0	0	0	1	1	0	0	1	0	1	0	1	1	0	1	1	1	0	0	1	1	1	1	0	0	1	0	1	1	0	0	1	0	0	0	0
HSDL1_HUMAN	Inactive hydroxysteroid dehydrogenase-like protein 1 OS=Homo sapiens OX=9606 GN=HSDL1 PE=1 SV=3	DIADTYKVETDIIVADFSSGR		772.383	110.739	3	x'00000000000000000000000	-2.58067	-2.58067	-2.58067	110.739	110.739	46.16	0.00065973	0.00065973	46.16	46.16	1	110	130	46.16	28657: Scan 38333 (rt=110.739) [\\qmcr.qmul.ac.uk\rfs\HAEMONC\Mass Spec Facility\MS Lab\Projects\2022\MS-418_Tom_Tom_Nightingale\RAW\QE2_MS418_Tom_Sample_6B_R_dil.raw]	Q:/Mass Spec Facility/MS Lab/Projects/2022/MS-418_Tom_Tom_Nightingale/Exp1/DAT/F012371.dat	HSDL1(109-130, no_mod);	3551.95			HSDL1;	Q3SXM5;	p02339					0	0	0	0	0	0	0	0	0	0	0	0	0	0	0	0	0	0	0	0	0	1	0	0	0	0	0	0	0	0	0	0	0	0	0	0	0	0	0	0	0	0	0	0	0	0	0	0	0	0	0	0	0	0	0	0	0	0	0	0	0	0	0	0	0	0	0	0	0	0	0	0
TRI40_HUMAN		DIAELQR		422.731	51.1555	2	x'000000000	1.21051	-0.615334	0.759978	50.8453	52.9716	30.98	0.00654356	0.00654356	30.98	30.98	6	128	134	15.31	9321: Scan 14900 (rt=51.1555) [\\qmcr.qmul.ac.uk\rfs\HAEMONC\Mass Spec Facility\MS Lab\Projects\2022\MS-418_Tom_Tom_Nightingale\RAW\QE2_MS418_Tom_Sample_2B_R_dil.raw]	Q:/Mass Spec Facility/MS Lab/Projects/2022/MS-418_Tom_Tom_Nightingale/Exp1/DAT/F012356.dat	TRIM40(127-134, no_mod);	2680.96			TRIM40;	Q6P9F5;	p02340					0	0	0	0	0	1	1	0	1	0	1	0	0	0	0	0	0	0	0	0	0	0	0	0	0	0	0	0	0	0	0	0	0	0	0	0	0	0	0	0	0	0	0	0	0	0	0	0	0	0	1	0	0	0	1	0	0	0	0	0	0	0	0	0	0	0	0	0	0	0	0	0
ATLA3_HUMAN	Atlastin-3 OS=Homo sapiens OX=9606 GN=ATL3 PE=1 SV=1	DIAGEFK		390.2	47.0465	2	x'000000000	-0.179859	-1.05346	-1.05346	47.0465	49.5403	352.96	0.0857896	0.0857896	24.08	24.08	3	284	290	12.01	7888: Scan 13282 (rt=47.0465) [\\qmcr.qmul.ac.uk\rfs\HAEMONC\Mass Spec Facility\MS Lab\Projects\2022\MS-418_Tom_Tom_Nightingale\RAW\QE2_MS418_Tom_Sample_3A_dil.raw]	Q:/Mass Spec Facility/MS Lab/Projects/2022/MS-418_Tom_Tom_Nightingale/Exp1/DAT/F012357.dat	ATL3(283-290, no_mod);	939.241			ATL3;	Q6DD88;	p02341					0	0	0	0	0	0	0	1	0	1	0	0	0	0	0	0	0	0	1	0	0	0	0	0	0	0	0	0	0	0	0	0	0	0	0	0	0	0	0	0	0	0	0	0	0	0	0	0	0	0	0	0	0	0	0	0	0	0	0	0	0	0	0	0	0	0	0	0	0	0	0	0
ATD3A_HUMAN	ATPase family AAA domain-containing protein 3A OS=Homo sapiens OX=9606 GN=ATAD3A PE=1 SV=2	DIAIATR		380.221	39.9323	2	x'000000000	0.228103	-2.4353	-2.4353	39.2991	40.1048	157.95	0.0150988	0.0150988	29.35	29.35	4	378	384	10.77	5507: Scan 10389 (rt=39.9323) [\\qmcr.qmul.ac.uk\rfs\HAEMONC\Mass Spec Facility\MS Lab\Projects\2022\MS-418_Tom_Tom_Nightingale\Exp2\RAW\QE2_MS418_Tom_Sample_12BR.raw]	Q:/Mass Spec Facility/MS Lab/Projects/2022/MS-418_Tom_Tom_Nightingale/Exp2/DAT/F012870.dat	ATAD3A(377-384, no_mod);ATAD3B(329-336, no_mod);	2636.82			ATAD3A; ATAD3B;	Q9NVI7; Q5T9A4;	p02342					0	0	0	0	0	0	0	0	0	0	0	0	0	0	0	0	0	0	0	0	1	0	0	0	0	0	0	0	0	0	0	0	0	0	0	1	0	0	0	0	0	0	0	0	0	1	0	1	0	0	0	0	0	0	0	0	0	0	0	0	0	0	0	0	0	0	0	0	0	0	0	0
ITA6_HUMAN	Integrin alpha-6 OS=Homo sapiens OX=9606 GN=ITGA6 PE=1 SV=5	DIALEITVTNSPSNPR		863.956	79.2487	2	x'000000000000000000	4.40293	4.40293	4.40293	79.2487	79.2487	574.68	2.55447e-05	2.55447e-05	58.76	58.76	1	710	725	58.36	19248: Scan 26530 (rt=79.2487) [\\qmcr.qmul.ac.uk\rfs\HAEMONC\Mass Spec Facility\MS Lab\Projects\2022\MS-418_Tom_Tom_Nightingale\Exp3\RAW\QE2_MS418_Exp3_Tom_Sample_14B.raw]	Q:/Mass Spec Facility/MS Lab/Projects/2022/MS-418_Tom_Tom_Nightingale/Exp3/DAT/F012970.dat	ITGA6(709-725, no_mod);	10862.2			ITGA6;	P23229;	p02343					0	0	0	0	0	0	0	0	0	0	0	0	0	0	0	0	0	0	0	0	0	0	0	0	0	0	0	0	0	0	0	0	0	0	0	0	0	0	0	0	0	0	0	0	0	0	0	0	0	0	0	0	0	0	1	0	0	0	0	0	0	0	0	0	0	0	0	0	0	0	0	0
FAKD2_HUMAN	FAST kinase domain-containing protein 2, mitochondrial OS=Homo sapiens OX=9606 GN=FASTKD2 PE=1 SV=1	DIALSLPQLPR		611.861	96.2067	2	x'0000000000000	1.20241	-1.49872	-1.08946	95.2537	96.7437	39.07	0.000879546	0.000879546	39.07	39.07	17	557	567	39.07	21816: Scan 31489 (rt=96.2067) [\\qmcr.qmul.ac.uk\rfs\HAEMONC\Mass Spec Facility\MS Lab\Projects\2022\MS-418_Tom_Tom_Nightingale\Exp3\RAW\QE2_MS418_Exp3_Tom_Sample_13A_R.raw]	Q:/Mass Spec Facility/MS Lab/Projects/2022/MS-418_Tom_Tom_Nightingale/Exp3/DAT/F012965.dat	FASTKD2(556-567, no_mod);	2117.17			FASTKD2;	Q9NYY8;	p02344					0	0	0	0	0	0	0	0	0	0	0	0	0	0	0	0	0	0	0	0	0	0	0	0	0	0	0	1	0	0	1	0	0	0	0	0	0	0	0	0	0	0	0	0	1	0	0	0	1	1	0	0	1	1	1	0	0	0	0	1	0	1	1	1	0	0	1	1	1	0	1	1
SBDS_HUMAN	Ribosome maturation protein SBDS OS=Homo sapiens OX=9606 GN=SBDS PE=1 SV=4	DIATIVADK		473.267	59.1353	2	x'00000000000	2.26041	-4.76965	0.227629	58.8495	60.2427	209.15	3.55359e-06	3.55359e-06	65.41	65.41	24	110	118	55.29	10780: Scan 17384 (rt=59.1353) [\\qmcr.qmul.ac.uk\rfs\HAEMONC\Mass Spec Facility\MS Lab\Projects\2022\MS-418_Tom_Tom_Nightingale\Exp2\RAW\QE2_MS418_Tom_Sample_11AR.raw]	Q:/Mass Spec Facility/MS Lab/Projects/2022/MS-418_Tom_Tom_Nightingale/Exp2/DAT/F012859.dat	SBDS(109-118, no_mod);	3083.6			SBDS;	Q9Y3A5;	p02345					1	0	0	0	0	0	0	0	0	0	0	0	0	0	0	0	0	0	0	0	0	0	0	0	1	0	1	1	1	1	1	1	1	1	1	1	0	1	0	1	0	1	0	1	0	1	0	0	0	0	0	0	0	0	1	1	0	1	0	0	0	0	1	1	0	0	1	1	0	0	0	0
WDR1_HUMAN	WD repeat-containing protein 1 OS=Homo sapiens OX=9606 GN=WDR1 PE=1 SV=4	DIAWTEDSKR		407.535	40.8055	3	x'000000000000	1.3972	-1.06266	-0.742877	38.2572	40.826	435.55	0.00650411	0.00650411	33.99	33.99	7	107	116	26.59	6659: Scan 11308 (rt=40.8055) [\\qmcr.qmul.ac.uk\rfs\HAEMONC\Mass Spec Facility\MS Lab\Projects\2022\MS-418_Tom_Tom_Nightingale\Exp3\RAW\QE2_MS418_Exp3_Tom_Sample_14A.raw]	Q:/Mass Spec Facility/MS Lab/Projects/2022/MS-418_Tom_Tom_Nightingale/Exp3/DAT/F012968.dat	WDR1(106-116, no_mod);	19259.1			WDR1;	O75083;	p02346					0	0	0	0	0	0	1	0	1	0	1	0	0	0	0	0	0	0	0	1	0	1	0	0	0	0	0	0	0	0	0	0	0	0	0	0	0	0	0	0	0	0	0	0	0	0	0	0	0	0	0	0	1	0	1	0	0	0	0	0	0	0	0	0	0	0	0	0	0	0	0	0
WDR1_HUMAN	WD repeat-containing protein 1 OS=Homo sapiens OX=9606 GN=WDR1 PE=1 SV=4	DIAWTEDSKR		610.799	40.8853	2	x'000000000000	2.74683	-1.46772	-0.434575	38.5529	41.0129	438.2	9.99662e-06	9.99662e-06	62.11	62.11	16	107	116	51.94	5825: Scan 10755 (rt=40.8853) [\\qmcr.qmul.ac.uk\rfs\HAEMONC\Mass Spec Facility\MS Lab\Projects\2022\MS-418_Tom_Tom_Nightingale\Exp3\RAW\QE2_MS418_Exp3_Tom_Sample_14B.raw]	Q:/Mass Spec Facility/MS Lab/Projects/2022/MS-418_Tom_Tom_Nightingale/Exp3/DAT/F012970.dat	WDR1(106-116, no_mod);	19145.9			WDR1;	O75083;	p02347					1	0	0	0	1	0	0	1	0	1	0	0	0	0	0	0	0	0	0	0	0	0	1	1	0	0	0	0	0	0	0	0	0	0	0	0	0	0	0	0	0	0	0	0	0	0	0	0	0	0	0	0	1	0	1	0	0	0	1	0	1	0	1	1	0	1	0	1	0	1	0	1
U520_HUMAN	U5 small nuclear ribonucleoprotein 200 kDa helicase OS=Homo sapiens OX=9606 GN=SNRNP200 PE=1 SV=2	DIDAFWLQR		582.297	97.8977	2	x'00000000000	2.63638	-2.07729	0.227942	97.3905	98.9147	296.214	9.08181e-07	9.08181e-07	72.5	72.5	19	262	270	69.81	24792: Scan 33599 (rt=97.8977) [\\qmcr.qmul.ac.uk\rfs\HAEMONC\Mass Spec Facility\MS Lab\Projects\2022\MS-418_Tom_Tom_Nightingale\Exp2\RAW\QE2_MS418_Tom_Sample_12B.raw]	Q:/Mass Spec Facility/MS Lab/Projects/2022/MS-418_Tom_Tom_Nightingale/Exp2/DAT/F012868.dat	SNRNP200(261-270, no_mod);	4428.62			SNRNP200;	O75643;	p02348					0	0	0	0	0	0	0	0	0	0	0	0	0	0	0	0	0	0	0	0	0	0	0	0	1	1	1	1	1	1	1	1	0	1	0	0	0	0	1	0	0	0	0	0	0	0	1	0	0	0	0	0	1	0	1	1	1	1	1	1	0	0	0	1	0	0	0	0	0	0	0	0
TCPQ_HUMAN	T-complex protein 1 subunit theta OS=Homo sapiens OX=9606 GN=CCT8 PE=1 SV=4	DIDEVSSLLR		573.804	84.2375	2	x'000000000000	3.46021	-1.51537	0.0209499	83.6191	86.105	419.98	2.39155e-06	2.39155e-06	68.79	68.79	50	156	165	60.88	21835: Scan 29069 (rt=84.2375) [\\qmcr.qmul.ac.uk\rfs\HAEMONC\Mass Spec Facility\MS Lab\Projects\2022\MS-418_Tom_Tom_Nightingale\RAW\QE2_MS418_TomSample_2B_dil.raw]	Q:/Mass Spec Facility/MS Lab/Projects/2022/MS-418_Tom_Tom_Nightingale/Exp1/DAT/F012372.dat	CCT8(155-165, no_mod);	9216.51			CCT8;	P50990;	p02349					1	1	0	1	1	1	1	1	1	1	1	1	0	1	0	1	0	1	0	1	0	1	1	1	0	1	1	1	0	1	1	1	1	1	1	1	1	1	1	1	1	1	1	1	0	1	1	1	1	0	1	0	0	0	1	1	0	1	0	0	1	1	1	1	0	0	1	1	0	0	0	0
EIF3A_HUMAN	Eukaryotic translation initiation factor 3 subunit A OS=Homo sapiens OX=9606 GN=EIF3A PE=1 SV=1	DIDIEDLEELDPDFIMAK	Oxidation (M)	1069	124.271	2	x'00000000000000002000	-0.450379	-0.450379	-0.450379	124.271	124.271	292.801	0.00460424	0.00460424	37.84	37.84	1	655	672	34.69	33000: Scan 43565 (rt=124.271) [\\qmcr.qmul.ac.uk\rfs\HAEMONC\Mass Spec Facility\MS Lab\Projects\2022\MS-418_Tom_Tom_Nightingale\RAW\QE2_MS418_TomSample_2B_dil.raw]	Q:/Mass Spec Facility/MS Lab/Projects/2022/MS-418_Tom_Tom_Nightingale/Exp1/DAT/F012372.dat	EIF3A(M670);	3033.4			EIF3A;	Q14152;	p02350					0	0	0	0	0	0	0	0	0	0	0	0	0	0	0	0	0	0	0	0	0	0	1	0	0	0	0	0	0	0	0	0	0	0	0	0	0	0	0	0	0	0	0	0	0	0	0	0	0	0	0	0	0	0	0	0	0	0	0	0	0	0	0	0	0	0	0	0	0	0	0	0
HNRPU_HUMAN	Heterogeneous nuclear ribonucleoprotein U OS=Homo sapiens OX=9606 GN=HNRNPU PE=1 SV=6	DIDIHEVR		498.76	41.2436	2	x'0000000000	0.469109	-5.29684	0.0673026	38.7593	41.3531	532.29	7.59106e-06	7.59106e-06	62.58	62.58	38	353	360	53.98	5954: Scan 10908 (rt=41.2436) [\\qmcr.qmul.ac.uk\rfs\HAEMONC\Mass Spec Facility\MS Lab\Projects\2022\MS-418_Tom_Tom_Nightingale\Exp3\RAW\QE2_MS418_Exp3_Tom_Sample_14B.raw]	Q:/Mass Spec Facility/MS Lab/Projects/2022/MS-418_Tom_Tom_Nightingale/Exp3/DAT/F012970.dat	HNRNPU(352-360, no_mod);	54057.3			HNRNPU;	Q00839;	p02351					0	1	0	1	1	0	1	0	1	0	1	1	1	0	1	1	1	1	1	1	0	1	0	1	0	0	2	0	0	1	0	0	0	0	0	1	1	0	1	0	0	1	0	0	1	0	0	1	1	0	1	1	0	0	1	1	1	0	1	0	1	1	0	0	1	1	0	0	1	0	0	1
IDH3G_HUMAN	Isocitrate dehydrogenase [NAD] subunit gamma, mitochondrial OS=Homo sapiens OX=9606 GN=IDH3G PE=1 SV=1	DIDILIVR		478.793	89.9664	2	x'0000000000	1.598	-0.474063	0.509643	87.6162	90.0085	62.42	3.63725e-06	3.63725e-06	62.42	62.42	32	160	167	58.43	24422: Scan 31839 (rt=89.9664) [\\qmcr.qmul.ac.uk\rfs\HAEMONC\Mass Spec Facility\MS Lab\Projects\2022\MS-418_Tom_Tom_Nightingale\Exp3\RAW\QE2_MS418_Exp3_Tom_Sample_14A.raw]	Q:/Mass Spec Facility/MS Lab/Projects/2022/MS-418_Tom_Tom_Nightingale/Exp3/DAT/F012968.dat	IDH3G(159-167, no_mod);	3019.76			IDH3G;	P51553;	p02352					0	0	0	0	1	0	1	1	1	1	0	1	1	0	0	0	0	0	1	0	0	0	1	1	0	0	0	0	0	1	0	1	1	1	1	0	0	0	0	0	0	1	1	1	0	0	1	1	0	1	0	0	1	1	0	0	0	1	0	1	0	0	0	0	0	1	1	1	1	1	1	1
SMCA5_HUMAN	SWI/SNF-related matrix-associated actin-dependent regulator of chromatin subfamily A member 5 OS=Homo sapiens OX=9606 GN=SMARCA5 PE=1 SV=1	DIDILNSAGK		523.28	66.0005	2	x'000000000000	3.05204	-1.35179	-1.25605	64.4778	66.0267	95.01	4.00989e-06	4.00989e-06	65.32	65.32	15	431	440	39.42	13368: Scan 20326 (rt=66.0005) [\\qmcr.qmul.ac.uk\rfs\HAEMONC\Mass Spec Facility\MS Lab\Projects\2022\MS-418_Tom_Tom_Nightingale\Exp3\RAW\QE2_MS418_Exp3_Tom_Sample_15B.raw]	Q:/Mass Spec Facility/MS Lab/Projects/2022/MS-418_Tom_Tom_Nightingale/Exp3/DAT/F012974.dat	SMARCA5(430-440, no_mod);	2061.71			SMARCA5;	O60264;	p02353					1	0	1	1	0	0	1	0	0	0	0	0	0	0	0	0	1	0	1	0	0	0	0	0	0	0	0	0	0	1	0	0	0	0	0	0	0	0	0	0	0	0	0	0	0	0	1	0	0	0	0	1	1	0	1	0	0	1	1	1	0	0	0	0	0	0	0	1	0	0	0	0
AHNK_HUMAN	Neuroblast differentiation-associated protein AHNAK OS=Homo sapiens OX=9606 GN=AHNAK PE=1 SV=2	DIDISSPEFK		575.785	69.8255	2	x'000000000000	1.52146	-4.96803	-0.775083	68.3427	70.0256	3270.33	0.000859833	0.000859833	42.87	42.87	46	172	181	37.2	14741: Scan 21927 (rt=69.8255) [\\qmcr.qmul.ac.uk\rfs\HAEMONC\Mass Spec Facility\MS Lab\Projects\2022\MS-418_Tom_Tom_Nightingale\Exp3\RAW\QE2_MS418_Exp3_Tom_Sample_15B.raw]	Q:/Mass Spec Facility/MS Lab/Projects/2022/MS-418_Tom_Tom_Nightingale/Exp3/DAT/F012974.dat	AHNAK(171-181, no_mod);	10500.6			AHNAK;	Q09666;	p02354					0	1	1	1	1	1	0	1	0	1	0	0	0	0	1	0	1	0	1	0	0	0	1	0	1	1	0	1	1	1	0	0	0	0	1	1	1	0	1	0	1	0	1	0	1	0	1	1	0	1	1	1	1	1	1	1	1	1	1	1	1	1	0	1	1	1	1	1	0	1	1	1
SPRC_HUMAN	SPARC OS=Homo sapiens OX=9606 GN=SPARC PE=1 SV=1	DIDKDLVI		465.762	77.5329	2	x'0000000000	1.4739	0.225926	0.527161	77.5329	78.344	69.17	0.0134949	0.0134949	29.65	29.65	3	296	303	29.65	17717: Scan 25303 (rt=77.5329) [\\qmcr.qmul.ac.uk\rfs\HAEMONC\Mass Spec Facility\MS Lab\Projects\2022\MS-418_Tom_Tom_Nightingale\Exp2\RAW\QE2_MS418_Tom_Sample_12B.raw]	Q:/Mass Spec Facility/MS Lab/Projects/2022/MS-418_Tom_Tom_Nightingale/Exp2/DAT/F012868.dat	SPARC(295-303, no_mod);	1042.93			SPARC;	P09486;	p02355					0	0	0	0	0	0	0	0	0	0	0	0	0	0	0	0	0	0	0	0	0	0	0	0	0	0	0	0	0	0	0	0	0	0	0	0	0	0	0	0	0	0	0	0	0	0	1	0	0	0	0	0	1	0	0	0	0	1	0	0	0	0	0	0	0	0	0	0	0	0	0	0
LMAN1_HUMAN	Protein ERGIC-53 OS=Homo sapiens OX=9606 GN=LMAN1 PE=1 SV=2	DIDNLVQR		486.76	53.3737	2	x'0000000000	1.03654	-1.28975	0.027792	52.3732	54.5934	93.49	6.50761e-06	6.50761e-06	62.8	62.8	69	449	456	46.05	9386: Scan 15466 (rt=53.3737) [\\qmcr.qmul.ac.uk\rfs\HAEMONC\Mass Spec Facility\MS Lab\Projects\2022\MS-418_Tom_Tom_Nightingale\Exp3\RAW\QE2_MS418_Exp3_Tom_Sample_17A_R.raw]	Q:/Mass Spec Facility/MS Lab/Projects/2022/MS-418_Tom_Tom_Nightingale/Exp3/DAT/F012981.dat	LMAN1(448-456, no_mod);	34907.7			LMAN1;	P49257;	p02356					0	1	1	1	1	1	1	1	1	1	1	1	1	1	1	1	1	1	1	1	1	1	1	1	1	1	0	1	0	1	1	1	1	1	1	1	1	1	1	1	1	1	1	1	1	1	1	1	1	1	1	1	1	1	1	1	1	1	1	1	1	1	1	1	1	1	1	1	1	1	1	1
DLRB1_HUMAN	Dynein light chain roadblock-type 1 OS=Homo sapiens OX=9606 GN=DYNLRB1 PE=1 SV=3	DIDPQNDLTFLR		723.865	90.5765	2	x'00000000000000	1.50168	-1.59714	0.201284	90.5395	92.7768	124.98	9.84582e-09	9.84582e-09	93.3	93.3	39	59	70	91.63	23292: Scan 31168 (rt=90.5765) [\\qmcr.qmul.ac.uk\rfs\HAEMONC\Mass Spec Facility\MS Lab\Projects\2022\MS-418_Tom_Tom_Nightingale\RAW\QE2_MS418_Tom_Sample_5A_R_dil.raw]	Q:/Mass Spec Facility/MS Lab/Projects/2022/MS-418_Tom_Tom_Nightingale/Exp1/DAT/F012365.dat	DYNLRB1(58-70, no_mod);DYNLRB2(58-70, no_mod);	27290.1			DYNLRB1; DYNLRB2;	Q9NP97; Q8TF09;	p02357					1	1	1	1	0	0	0	0	0	0	0	1	1	1	1	1	0	1	1	1	1	1	0	1	1	0	0	1	0	1	0	0	0	0	0	1	0	0	0	1	0	1	0	1	0	1	1	1	1	1	1	0	1	1	1	0	0	0	0	1	0	0	0	1	1	0	1	1	1	1	1	0
ODP2_HUMAN	Dihydrolipoyllysine-residue acetyltransferase component of pyruvate dehydrogenase complex, mitochondrial OS=Homo sapiens OX=9606 GN=DLAT PE=1 SV=3	DIDSFVPSK		504.256	63.4179	2	x'00000000000	1.96423	-1.47343	-0.618979	62.8669	63.9868	257.664	9.40636e-05	9.40636e-05	51.2	51.2	35	388	396	48.25	12283: Scan 19204 (rt=63.4179) [\\qmcr.qmul.ac.uk\rfs\HAEMONC\Mass Spec Facility\MS Lab\Projects\2022\MS-418_Tom_Tom_Nightingale\Exp2\RAW\QE2_MS418_Tom_Sample_9BR.raw]	Q:/Mass Spec Facility/MS Lab/Projects/2022/MS-418_Tom_Tom_Nightingale/Exp2/DAT/F012849.dat	DLAT(387-396, no_mod);	7432.91			DLAT;	P10515;	p02358					1	0	1	0	0	0	0	0	0	0	0	0	0	0	0	0	0	0	0	0	0	0	0	0	1	1	1	1	1	1	0	1	1	1	0	1	1	1	0	1	1	0	0	1	1	0	0	0	1	1	1	1	1	1	0	1	1	1	0	1	1	0	0	0	1	1	1	1	0	1	1	0
SRSF1_HUMAN	Serine/arginine-rich splicing factor 1 OS=Homo sapiens OX=9606 GN=SRSF1 PE=1 SV=2	DIEDVFYK		514.752	77.7013	2	x'0000000000	1.6224	-2.05648	1.11632	75.7232	77.8231	103.47	0.0062249	0.0062249	33.41	33.41	17	31	38	28.2	18669: Scan 25872 (rt=77.7013) [\\qmcr.qmul.ac.uk\rfs\HAEMONC\Mass Spec Facility\MS Lab\Projects\2022\MS-418_Tom_Tom_Nightingale\Exp3\RAW\QE2_MS418_Exp3_Tom_Sample_14B.raw]	Q:/Mass Spec Facility/MS Lab/Projects/2022/MS-418_Tom_Tom_Nightingale/Exp3/DAT/F012970.dat	SRSF1(30-38, no_mod);	1284.93			SRSF1;	Q07955;	p02359					0	0	0	1	0	1	1	0	1	0	1	0	0	1	0	1	0	0	0	0	0	0	1	0	0	0	0	0	1	1	0	0	0	0	0	0	0	0	0	0	0	0	0	0	0	0	0	0	0	1	0	0	1	1	1	1	1	1	0	0	0	0	0	0	0	0	0	0	0	0	0	0
NDUV2_HUMAN	NADH dehydrogenase [ubiquinone] flavoprotein 2, mitochondrial OS=Homo sapiens OX=9606 GN=NDUFV2 PE=1 SV=2	DIEEIIDELK		608.82	110.467	2	x'000000000000	0.917224	0.489461	0.917224	110.467	110.918	39.82	0.00195435	0.00195435	39.82	39.82	2	200	209	38.13	28949: Scan 38518 (rt=110.467) [\\qmcr.qmul.ac.uk\rfs\HAEMONC\Mass Spec Facility\MS Lab\Projects\2022\MS-418_Tom_Tom_Nightingale\RAW\QE2_MS418_Tom_Sample_6B_dil.raw]	Q:/Mass Spec Facility/MS Lab/Projects/2022/MS-418_Tom_Tom_Nightingale/Exp1/DAT/F012370.dat	NDUFV2(199-209, no_mod);	1194.7			NDUFV2;	P19404;	p02360					0	0	0	0	0	0	0	0	0	0	0	0	0	0	0	0	0	0	0	0	1	0	0	0	0	0	0	0	0	0	0	0	0	0	0	0	0	0	0	0	0	0	0	0	0	0	0	0	0	0	0	0	0	0	0	0	0	0	0	0	0	0	0	0	0	0	0	0	0	0	0	1
LAMC1_HUMAN	Laminin subunit gamma-1 OS=Homo sapiens OX=9606 GN=LAMC1 PE=1 SV=3	DIEEIMKDIR		421.22	81.3947	3	x'000000000000	-0.641739	-0.641739	-0.641739	81.3947	81.3947	1466.42	0.0104196	0.0104196	32.81	32.81	1	1578	1587	22.15	20597: Scan 27855 (rt=81.3947) [\\qmcr.qmul.ac.uk\rfs\HAEMONC\Mass Spec Facility\MS Lab\Projects\2022\MS-418_Tom_Tom_Nightingale\Exp3\RAW\QE2_MS418_Exp3_Tom_Sample_14B_R.raw]	Q:/Mass Spec Facility/MS Lab/Projects/2022/MS-418_Tom_Tom_Nightingale/Exp3/DAT/F012971.dat	LAMC1(1577-1587, no_mod);	1266.1			LAMC1;	P11047;	p02361					0	0	0	0	0	0	0	0	0	0	0	0	0	0	0	0	0	0	0	0	0	0	0	0	0	0	0	0	0	0	0	0	0	0	0	0	0	0	0	0	0	0	0	0	0	0	0	0	0	0	0	0	0	0	0	1	0	0	0	0	0	0	0	0	0	0	0	0	0	0	0	0
TOR1A_HUMAN	Torsin-1A OS=Homo sapiens OX=9606 GN=TOR1A PE=1 SV=1	DIEHALSVSVFNNK		524.939	80.842	3	x'0000000000000000	1.26289	-0.836624	-0.836624	78.3984	80.842	42.44	0.00110327	0.00110327	42.44	42.44	3	235	248	34.82	19867: Scan 27218 (rt=80.842) [\\qmcr.qmul.ac.uk\rfs\HAEMONC\Mass Spec Facility\MS Lab\Projects\2022\MS-418_Tom_Tom_Nightingale\Exp3\RAW\QE2_MS418_Exp3_Tom_Sample_14B.raw]	Q:/Mass Spec Facility/MS Lab/Projects/2022/MS-418_Tom_Tom_Nightingale/Exp3/DAT/F012970.dat	TOR1A(234-248, no_mod);	3828.32			TOR1A;	O14656;	p02362					0	0	0	0	0	0	0	0	0	0	0	0	0	0	0	0	0	0	0	0	0	0	1	0	0	0	0	0	0	0	0	0	0	0	0	0	0	0	0	0	0	0	0	0	0	0	0	0	0	0	0	0	0	0	1	1	0	0	0	0	0	0	0	0	0	0	0	0	0	0	0	0
YD021_HUMAN	Putative uncharacterized protein ENSP00000382790 OS=Homo sapiens OX=9606 PE=5 SV=3	DIEIIFK		439.256	66.2002	2	x'000000000	0.270395	0.270395	0.270395	66.2002	66.2002	33.73	0.00554972	0.00554972	33.73	33.73	1	613	619	17.69	15047: Scan 21447 (rt=66.2002) [\\qmcr.qmul.ac.uk\rfs\HAEMONC\Mass Spec Facility\MS Lab\Projects\2022\MS-418_Tom_Tom_Nightingale\RAW\QE2_MS418_Tom_Sample_3A_dil.raw]	Q:/Mass Spec Facility/MS Lab/Projects/2022/MS-418_Tom_Tom_Nightingale/Exp1/DAT/F012357.dat	None(612-619, no_mod);	1404.32			None;	A8MVM7;	p02363					0	0	0	0	0	0	0	1	0	0	0	0	0	0	0	0	0	0	0	0	0	0	0	0	0	0	0	0	0	0	0	0	0	0	0	0	0	0	0	0	0	0	0	0	0	0	0	0	0	0	0	0	0	0	0	0	0	0	0	0	0	0	0	0	0	0	0	0	0	0	0	0
C1TM_HUMAN	Monofunctional C1-tetrahydrofolate synthase, mitochondrial OS=Homo sapiens OX=9606 GN=MTHFD1L PE=1 SV=1	DIELSPEAQAK		600.812	51.6806	2	x'0000000000000	7.13564	-1.30043	3.36777	49.981	51.8218	200.82	1.18997e-06	1.18997e-06	71.02	71.02	54	881	891	62.87	8621: Scan 14579 (rt=51.6806) [\\qmcr.qmul.ac.uk\rfs\HAEMONC\Mass Spec Facility\MS Lab\Projects\2022\MS-418_Tom_Tom_Nightingale\Exp3\RAW\QE2_MS418_Exp3_Tom_Sample_15A.raw]	Q:/Mass Spec Facility/MS Lab/Projects/2022/MS-418_Tom_Tom_Nightingale/Exp3/DAT/F012972.dat	MTHFD1L(880-891, no_mod);	4802.54			MTHFD1L;	Q6UB35;	p02364					1	1	1	0	0	1	0	1	1	1	1	1	1	1	1	0	0	1	0	0	1	1	1	1	1	1	1	1	1	1	0	1	0	1	1	1	1	1	0	1	0	1	1	1	1	1	0	1	1	1	1	0	1	1	1	1	1	0	0	1	1	0	1	0	1	0	1	1	1	1	1	1
NACAD_HUMAN	NAC-alpha domain-containing protein 1 OS=Homo sapiens OX=9606 GN=NACAD PE=1 SV=3	DIELVMAQANVSR	Oxidation (M)	731.372	74.9049	2	x'000000200000000	4.87357	-1.39725	-1.23295	74.6712	75.6431	55.62	5.7436e-05	5.7436e-05	55.62	55.62	7	1527	1539	53.67	18357: Scan 25178 (rt=74.9049) [\\qmcr.qmul.ac.uk\rfs\HAEMONC\Mass Spec Facility\MS Lab\Projects\2022\MS-418_Tom_Tom_Nightingale\RAW\QE2_MS418_Tom_Sample_3A_dil.raw]	Q:/Mass Spec Facility/MS Lab/Projects/2022/MS-418_Tom_Tom_Nightingale/Exp1/DAT/F012357.dat	NACAD(M1532);	20415.1			NACAD;	O15069;	p02365					0	0	0	0	0	0	1	1	0	1	0	0	0	1	0	0	1	0	1	0	1	0	0	0	0	0	0	0	0	0	0	0	0	0	0	0	0	0	0	0	0	0	0	0	0	0	0	0	0	0	0	0	0	0	0	0	0	0	0	0	0	0	0	0	0	0	0	0	0	0	0	0
NACAM_HUMAN	Nascent polypeptide-associated complex subunit alpha, muscle-specific form OS=Homo sapiens OX=9606 GN=NACA PE=1 SV=1	DIELVMSQANVSR		731.372	74.9049	2	x'000000000000000	4.87357	-1.39725	-1.23295	74.6712	75.6431	298.12	2.02854e-06	2.02854e-06	70.14	70.14	7	2043	2055	14.52	18357: Scan 25178 (rt=74.9049) [\\qmcr.qmul.ac.uk\rfs\HAEMONC\Mass Spec Facility\MS Lab\Projects\2022\MS-418_Tom_Tom_Nightingale\RAW\QE2_MS418_Tom_Sample_3A_dil.raw]	Q:/Mass Spec Facility/MS Lab/Projects/2022/MS-418_Tom_Tom_Nightingale/Exp1/DAT/F012357.dat	NACA(179-192, no_mod);NACA(2042-2055, no_mod);	20415.1			NACA; NACA;	Q13765; E9PAV3;	p02366					0	0	0	0	0	0	1	1	0	1	0	0	0	1	0	0	1	0	1	0	1	0	0	0	0	0	0	0	0	0	0	0	0	0	0	0	0	0	0	0	0	0	0	0	0	0	0	0	0	0	0	0	0	0	0	0	0	0	0	0	0	0	0	0	0	0	0	0	0	0	0	0
NACAM_HUMAN	Nascent polypeptide-associated complex subunit alpha, muscle-specific form OS=Homo sapiens OX=9606 GN=NACA PE=1 SV=1	DIELVMSQANVSR	Oxidation (M)	739.37	58.6821	2	x'000000200000000	5.52571	-1.246	-1.17151	57.9314	61.7764	289.27	9.53657e-09	0.000600319	93.65	68.145	41	2043	2055	87.19	12144: Scan 18153 (rt=58.6821) [\\qmcr.qmul.ac.uk\rfs\HAEMONC\Mass Spec Facility\MS Lab\Projects\2022\MS-418_Tom_Tom_Nightingale\RAW\QE2_MS418_TomSample_2B_dil.raw]	Q:/Mass Spec Facility/MS Lab/Projects/2022/MS-418_Tom_Tom_Nightingale/Exp1/DAT/F012372.dat	NACA(M185);NACA(M2048);	17274.8			NACA; NACA;	Q13765; E9PAV3;	p02367					2	2	3	2	2	2	2	2	1	3	1	1	2	1	0	1	2	2	2	1	1	1	2	1	0	0	0	0	0	0	0	0	0	0	0	0	0	0	0	0	0	0	0	0	0	0	0	0	0	0	0	0	1	1	0	0	0	0	0	0	0	0	0	0	0	0	0	0	0	0	0	0
K1C9_HUMAN	Keratin, type I cytoskeletal 9 OS=Homo sapiens OX=9606 GN=KRT9 PE=1 SV=3	DIENQYETQITQIEHEVSSSGQEVQSSAK		1088.84	99.1683	3	x'0000000000000000000000000000000	0.922626	-1.65129	-0.823961	97.7826	100.535	994.244	6.34203e-08	6.34203e-08	87.48	87.48	28	340	368	85.79	24797: Scan 33842 (rt=99.1683) [\\qmcr.qmul.ac.uk\rfs\HAEMONC\Mass Spec Facility\MS Lab\Projects\2022\MS-418_Tom_Tom_Nightingale\Exp2\RAW\QE2_MS418_Tom_Sample_12A.raw]	Q:/Mass Spec Facility/MS Lab/Projects/2022/MS-418_Tom_Tom_Nightingale/Exp2/DAT/F012864.dat	KRT9(339-368, no_mod);	26413.2			KRT9;	P35527;	p02368					1	0	0	0	0	0	0	0	0	0	0	0	0	0	0	0	0	0	0	0	0	0	0	1	1	0	0	0	0	0	1	0	1	0	0	0	0	1	0	1	1	0	1	0	1	0	1	0	0	1	1	1	1	1	1	1	1	0	1	0	1	1	1	1	0	0	1	1	1	0	1	0
PSIP1_HUMAN	PC4 and SFRS1-interacting protein OS=Homo sapiens OX=9606 GN=PSIP1 PE=1 SV=1	DIFPYSENK		556.768	63.4312	2	x'00000000000	1.16777	-1.45927	0.95185	62.266	64.3207	193.55	0.00314448	0.00314448	37.43	37.43	7	57	65	30.46	13825: Scan 20170 (rt=63.4312) [\\qmcr.qmul.ac.uk\rfs\HAEMONC\Mass Spec Facility\MS Lab\Projects\2022\MS-418_Tom_Tom_Nightingale\Exp3\RAW\QE2_MS418_Exp3_Tom_Sample_14B_R.raw]	Q:/Mass Spec Facility/MS Lab/Projects/2022/MS-418_Tom_Tom_Nightingale/Exp3/DAT/F012971.dat	PSIP1(56-65, no_mod);	3029.28			PSIP1;	O75475;	p02369					0	0	0	0	0	0	1	0	0	0	0	0	0	1	0	0	0	0	0	0	0	0	0	0	0	0	0	0	0	0	0	0	0	0	0	0	0	0	0	0	0	0	0	0	0	0	0	0	0	0	0	0	1	0	1	1	1	1	0	0	0	0	0	0	0	0	0	0	0	0	0	0
IDHP_HUMAN	Isocitrate dehydrogenase [NADP], mitochondrial OS=Homo sapiens OX=9606 GN=IDH2 PE=1 SV=2	DIFQEIFDK		577.79	109.579	2	x'00000000000	1.03332	-0.977839	-0.266998	108.53	111.536	387.95	0.000108312	0.000108312	52.23	52.23	56	264	272	40	25107: Scan 36052 (rt=109.579) [\\qmcr.qmul.ac.uk\rfs\HAEMONC\Mass Spec Facility\MS Lab\Projects\2022\MS-418_Tom_Tom_Nightingale\Exp2\RAW\QE2_MS418_Tom_Sample_10BR.raw]	Q:/Mass Spec Facility/MS Lab/Projects/2022/MS-418_Tom_Tom_Nightingale/Exp2/DAT/F012856.dat	IDH2(263-272, no_mod);	1576.51			IDH2;	P48735;	p02370					0	0	1	1	1	1	1	1	1	1	1	1	0	1	1	1	1	1	1	0	1	1	1	1	0	1	0	1	1	1	1	1	1	1	0	0	0	0	1	1	1	1	1	1	1	1	1	1	1	1	0	0	1	1	1	2	1	0	1	1	0	0	1	1	0	0	1	1	1	1	1	1
IDHC_HUMAN	Isocitrate dehydrogenase [NADP] cytoplasmic OS=Homo sapiens OX=9606 GN=IDH1 PE=1 SV=2	DIFQEIYDK		585.788	86.6447	2	x'00000000000	-0.865283	-0.865283	-0.865283	86.6447	86.6447	54.82	0.0689368	0.0689368	24.24	24.24	1	225	233	19.84	22756: Scan 30049 (rt=86.6447) [\\qmcr.qmul.ac.uk\rfs\HAEMONC\Mass Spec Facility\MS Lab\Projects\2022\MS-418_Tom_Tom_Nightingale\RAW\QE2_MS418_Tom_Sample_2B_R_dil.raw]	Q:/Mass Spec Facility/MS Lab/Projects/2022/MS-418_Tom_Tom_Nightingale/Exp1/DAT/F012356.dat	IDH1(224-233, no_mod);	3239.71			IDH1;	O75874;	p02371					0	0	0	0	0	0	1	0	0	0	0	0	0	0	0	0	0	0	0	0	0	0	0	0	0	0	0	0	0	0	0	0	0	0	0	0	0	0	0	0	0	0	0	0	0	0	0	0	0	0	0	0	0	0	0	0	0	0	0	0	0	0	0	0	0	0	0	0	0	0	0	0
TGFR2_HUMAN	TGF-beta receptor type-2 OS=Homo sapiens OX=9606 GN=TGFBR2 PE=1 SV=2	DIFSDINLK		532.785	90.0981	2	x'00000000000	0.645006	-0.972212	0.0808609	89.0622	91.3143	139.06	0.000272472	0.000272472	45.69	45.69	20	292	300	44.35	21670: Scan 30178 (rt=90.0981) [\\qmcr.qmul.ac.uk\rfs\HAEMONC\Mass Spec Facility\MS Lab\Projects\2022\MS-418_Tom_Tom_Nightingale\Exp2\RAW\QE2_MS418_Tom_Sample_11AR.raw]	Q:/Mass Spec Facility/MS Lab/Projects/2022/MS-418_Tom_Tom_Nightingale/Exp2/DAT/F012859.dat	TGFBR2(291-300, no_mod);	4177.88			TGFBR2;	P37173;	p02372					0	0	0	0	0	0	0	0	0	0	0	0	0	0	1	1	1	1	1	1	0	1	1	0	0	0	0	0	0	0	0	0	0	0	0	0	0	0	0	0	0	1	0	1	0	1	0	1	0	0	0	0	1	0	0	1	0	0	0	0	0	0	0	0	1	1	1	1	1	0	0	1
DPYL2_HUMAN	Dihydropyrimidinase-related protein 2 OS=Homo sapiens OX=9606 GN=DPYSL2 PE=1 SV=1	DIGAIAQVHAENGDIIAEEQQR		793.064	71.2519	3	x'000000000000000000000000	2.44974	-0.832855	0.189801	70.3935	72.4934	206.15	8.69441e-09	8.69441e-09	94.69	94.69	28	190	211	94.69	14914: Scan 22343 (rt=71.2519) [\\qmcr.qmul.ac.uk\rfs\HAEMONC\Mass Spec Facility\MS Lab\Projects\2022\MS-418_Tom_Tom_Nightingale\Exp2\RAW\QE2_MS418_Tom_Sample_11AR.raw]	Q:/Mass Spec Facility/MS Lab/Projects/2022/MS-418_Tom_Tom_Nightingale/Exp2/DAT/F012859.dat	DPYSL2(189-211, no_mod);	10584.2			DPYSL2;	Q16555;	p02373					1	0	1	0	0	0	0	1	0	0	0	0	1	1	0	0	0	0	1	0	0	0	0	0	1	1	1	1	0	1	1	1	1	1	1	1	1	0	1	1	1	1	1	1	1	1	1	1	0	0	0	0	0	0	0	0	0	0	0	0	0	0	0	0	0	0	0	0	0	0	0	0
EDF1_HUMAN	Endothelial differentiation-related factor 1 OS=Homo sapiens OX=9606 GN=EDF1 PE=1 SV=1	DIGKPIEK		450.264	22.8005	2	x'0000000000	-0.614349	-0.747903	-0.614349	22.8005	23.0092	72.7	0.0205446	0.0205446	27.48	27.48	2	136	143	24.01	596: Scan 3952 (rt=22.8005) [\\qmcr.qmul.ac.uk\rfs\HAEMONC\Mass Spec Facility\MS Lab\Projects\2022\MS-418_Tom_Tom_Nightingale\RAW\QE2_MS418_Tom_Sample_3A_R_dil.raw]	Q:/Mass Spec Facility/MS Lab/Projects/2022/MS-418_Tom_Tom_Nightingale/Exp1/DAT/F012358.dat	EDF1(135-143, no_mod);	2017.79			EDF1;	O60869;	p02374					0	0	0	0	0	0	1	0	1	0	0	0	0	0	0	0	0	0	0	0	0	0	0	0	0	0	0	0	0	0	0	0	0	0	0	0	0	0	0	0	0	0	0	0	0	0	0	0	0	0	0	0	0	0	0	0	0	0	0	0	0	0	0	0	0	0	0	0	0	0	0	0
FLOT1_HUMAN	Flotillin-1 OS=Homo sapiens OX=9606 GN=FLOT1 PE=1 SV=3	DIHDDQDYLHSLGK		552.595	54.9344	3	x'0000000000000000	2.31393	2.31393	2.31393	54.9344	54.9344	126.79	0.0181297	0.0181297	31.49	31.49	1	153	166	29.55	9264: Scan 15604 (rt=54.9344) [\\qmcr.qmul.ac.uk\rfs\HAEMONC\Mass Spec Facility\MS Lab\Projects\2022\MS-418_Tom_Tom_Nightingale\Exp2\RAW\QE2_MS418_Tom_Sample_11B.raw]	Q:/Mass Spec Facility/MS Lab/Projects/2022/MS-418_Tom_Tom_Nightingale/Exp2/DAT/F012861.dat	FLOT1(152-166, no_mod);	3575.76			FLOT1;	O75955;	p02375					0	0	0	0	0	0	0	0	0	0	0	0	0	0	0	0	0	0	0	0	0	0	0	0	0	0	0	0	0	0	0	0	0	0	0	0	0	0	0	0	0	0	1	0	0	0	0	0	0	0	0	0	0	0	0	0	0	0	0	0	0	0	0	0	0	0	0	0	0	0	0	0
SRP72_HUMAN	Signal recognition particle subunit SRP72 OS=Homo sapiens OX=9606 GN=SRP72 PE=1 SV=3	DIHTLAQLISAYSLVDPEK		705.044	123.497	3	x'000000000000000000000	-0.368352	-2.24326	-1.02173	121.637	126.385	213.81	1.43773e-07	1.43773e-07	79.9	79.9	59	480	498	78.86	26299: Scan 39257 (rt=123.497) [\\qmcr.qmul.ac.uk\rfs\HAEMONC\Mass Spec Facility\MS Lab\Projects\2022\MS-418_Tom_Tom_Nightingale\Exp3\RAW\QE2_MS418_Exp3_Tom_Sample_16B_R.raw]	Q:/Mass Spec Facility/MS Lab/Projects/2022/MS-418_Tom_Tom_Nightingale/Exp3/DAT/F012979.dat	SRP72(479-498, no_mod);	3936.73			SRP72;	O76094;	p02376					1	1	0	1	0	1	1	0	1	0	1	1	0	1	1	1	1	1	1	1	1	1	0	0	1	1	1	1	1	1	1	1	1	1	1	1	1	1	1	1	1	1	1	1	1	1	1	0	1	1	1	0	1	1	1	1	1	1	1	1	1	1	1	1	0	0	1	1	1	0	1	0
SRP72_HUMAN	Signal recognition particle subunit SRP72 OS=Homo sapiens OX=9606 GN=SRP72 PE=1 SV=3	DIHTLAQLISAYSLVDPEKAK		578.819	108.981	4	x'00000000000000000000000	1.75273	-0.514442	0.195133	108.917	109.828	281.48	0.00340747	0.00340747	34.43	34.43	4	480	500	34.43	28444: Scan 37925 (rt=108.981) [\\qmcr.qmul.ac.uk\rfs\HAEMONC\Mass Spec Facility\MS Lab\Projects\2022\MS-418_Tom_Tom_Nightingale\RAW\QE2_MS418_Tom_Sample_4B_R_dil.raw]	Q:/Mass Spec Facility/MS Lab/Projects/2022/MS-418_Tom_Tom_Nightingale/Exp1/DAT/F012363.dat	SRP72(479-500, no_mod);	1775.51			SRP72;	O76094;	p02377					0	0	1	0	0	0	0	0	0	0	0	0	0	1	0	0	0	1	0	0	1	0	0	0	0	0	0	0	0	0	0	0	0	0	0	0	0	0	0	0	0	0	0	0	0	0	0	0	0	0	0	0	0	0	0	0	0	0	0	0	0	0	0	0	0	0	0	0	0	0	0	0
LONM_HUMAN	Lon protease homolog, mitochondrial OS=Homo sapiens OX=9606 GN=LONP1 PE=1 SV=2	DIIALNPLYR		594.343	91.6605	2	x'000000000000	1.03904	-0.393538	0.128932	90.6601	93.2721	495.584	9.06298e-06	9.06298e-06	60.25	60.25	31	302	311	55.5	21086: Scan 30208 (rt=91.6605) [\\qmcr.qmul.ac.uk\rfs\HAEMONC\Mass Spec Facility\MS Lab\Projects\2022\MS-418_Tom_Tom_Nightingale\Exp3\RAW\QE2_MS418_Exp3_Tom_Sample_16B_R.raw]	Q:/Mass Spec Facility/MS Lab/Projects/2022/MS-418_Tom_Tom_Nightingale/Exp3/DAT/F012979.dat	LONP1(301-311, no_mod);	20885.8			LONP1;	P36776;	p02378					0	0	1	0	0	0	0	1	0	1	0	0	1	0	0	0	0	0	0	0	1	0	1	1	0	0	0	0	0	0	0	0	0	0	0	0	0	0	0	0	0	0	0	1	0	0	0	1	1	1	1	1	1	0	1	1	1	1	1	1	1	1	1	1	1	0	1	1	1	1	1	1
ODPB_HUMAN	Pyruvate dehydrogenase E1 component subunit beta, mitochondrial OS=Homo sapiens OX=9606 GN=PDHB PE=1 SV=3	DIIFAIK		410.253	81.7326	2	x'000000000	0.580337	-1.30118	-0.0549793	78.5661	81.919	107.7	0.00031427	0.00031427	40.59	40.59	65	348	354	25.36	19416: Scan 27158 (rt=81.7326) [\\qmcr.qmul.ac.uk\rfs\HAEMONC\Mass Spec Facility\MS Lab\Projects\2022\MS-418_Tom_Tom_Nightingale\Exp3\RAW\QE2_MS418_Exp3_Tom_Sample_15A.raw]	Q:/Mass Spec Facility/MS Lab/Projects/2022/MS-418_Tom_Tom_Nightingale/Exp3/DAT/F012972.dat	PDHB(347-354, no_mod);	1266.79			PDHB;	P11177;	p02379					1	1	0	1	1	1	1	0	1	0	1	1	1	1	1	1	1	1	1	1	1	1	0	0	1	1	1	1	1	1	1	1	0	1	1	1	1	1	1	1	1	1	1	1	1	1	1	1	1	1	1	1	0	1	1	1	1	1	1	1	1	1	1	1	1	1	1	1	1	1	1	1
ODPB_HUMAN	Pyruvate dehydrogenase E1 component subunit beta, mitochondrial OS=Homo sapiens OX=9606 GN=PDHB PE=1 SV=3	DIIFAIKK		474.301	59.5969	2	x'0000000000	1.01311	-0.529271	1.01311	57.0699	60.6383	109.36	0.000194874	0.000194874	40.22	40.22	15	348	355	40.22	10005: Scan 16914 (rt=59.5969) [\\qmcr.qmul.ac.uk\rfs\HAEMONC\Mass Spec Facility\MS Lab\Projects\2022\MS-418_Tom_Tom_Nightingale\Exp2\RAW\QE2_MS418_TomSample_10A.raw]	Q:/Mass Spec Facility/MS Lab/Projects/2022/MS-418_Tom_Tom_Nightingale/Exp2/DAT/F012850.dat	PDHB(347-355, no_mod);	2203.63			PDHB;	P11177;	p02380					0	0	0	0	0	0	0	0	0	0	0	1	0	0	0	0	0	0	0	0	0	0	0	0	0	0	1	1	1	0	0	0	1	0	1	0	1	0	1	0	0	0	0	0	1	0	1	0	1	0	0	0	1	0	0	0	1	0	1	0	1	0	0	0	0	0	0	0	0	0	0	0
ELMO1_HUMAN	Engulfment and cell motility protein 1 OS=Homo sapiens OX=9606 GN=ELMO1 PE=1 SV=2	DIIFELR		453.258	85.9217	2	x'000000000	4.65116	-4.10504	-1.0094	85.0591	87.4979	44.82	0.000649331	0.000649331	44.82	44.82	20	322	328	26.93	20130: Scan 28420 (rt=85.9217) [\\qmcr.qmul.ac.uk\rfs\HAEMONC\Mass Spec Facility\MS Lab\Projects\2022\MS-418_Tom_Tom_Nightingale\Exp2\RAW\QE2_MS418_Tom_Sample_11AR.raw]	Q:/Mass Spec Facility/MS Lab/Projects/2022/MS-418_Tom_Tom_Nightingale/Exp2/DAT/F012859.dat	ELMO1(321-328, no_mod);ELMO2(313-320, no_mod);	2932.82			ELMO1; ELMO2;	Q92556; Q96JJ3;	p02381					0	0	1	0	0	1	0	0	0	0	0	0	0	0	0	0	0	0	0	0	0	0	0	0	0	0	1	0	1	0	1	1	1	1	1	0	1	0	1	1	0	1	0	0	0	0	1	0	0	0	0	1	1	0	1	0	1	0	1	0	0	0	0	0	0	0	0	1	0	0	0	0
DDX47_HUMAN	Probable ATP-dependent RNA helicase DDX47 OS=Homo sapiens OX=9606 GN=DDX47 PE=1 SV=1	DIIGLAETGSGK		580.812	67.9984	2	x'00000000000000	7.83793	-3.66591	0.697649	66.6564	68.5543	75.34	4.70789e-07	4.70789e-07	75.34	75.34	18	63	74	70.69	14311: Scan 21329 (rt=67.9984) [\\qmcr.qmul.ac.uk\rfs\HAEMONC\Mass Spec Facility\MS Lab\Projects\2022\MS-418_Tom_Tom_Nightingale\Exp2\RAW\QE2_MS418_Tom_Sample_12B.raw]	Q:/Mass Spec Facility/MS Lab/Projects/2022/MS-418_Tom_Tom_Nightingale/Exp2/DAT/F012868.dat	DDX47(62-74, no_mod);	6181.55			DDX47;	Q9H0S4;	p02382					1	0	0	0	0	0	0	0	0	0	0	0	0	1	0	0	0	0	0	1	0	0	0	0	1	0	1	0	1	1	1	1	0	1	0	1	0	0	1	1	0	1	0	0	0	1	1	1	0	0	0	0	0	0	0	0	0	0	1	0	0	0	0	0	0	0	0	0	0	0	0	0
DDX23_HUMAN	Probable ATP-dependent RNA helicase DDX23 OS=Homo sapiens OX=9606 GN=DDX23 PE=1 SV=3	DIIGVAETGSGK		573.804	55.1968	2	x'00000000000000	6.65939	-2.61088	0.147522	54.6142	56.6182	167.62	2.33711e-07	2.33711e-07	78.89	78.89	19	430	441	72.53	10110: Scan 16217 (rt=55.1968) [\\qmcr.qmul.ac.uk\rfs\HAEMONC\Mass Spec Facility\MS Lab\Projects\2022\MS-418_Tom_Tom_Nightingale\RAW\QE2_MS418_Tom_Sample_1B_dil.raw]	Q:/Mass Spec Facility/MS Lab/Projects/2022/MS-418_Tom_Tom_Nightingale/Exp1/DAT/F012352.dat	DDX23(429-441, no_mod);	5341.86			DDX23;	Q9BUQ8;	p02383					1	1	1	0	1	0	0	0	0	0	0	0	0	0	1	0	0	0	0	0	0	0	1	1	0	0	0	0	0	0	1	0	1	0	1	0	0	0	0	0	0	0	0	0	0	0	0	0	1	0	0	0	1	1	1	0	1	1	0	1	0	0	1	0	0	0	0	0	0	0	0	1
RL8_HUMAN	60S ribosomal protein L8 OS=Homo sapiens OX=9606 GN=RPL8 PE=1 SV=2	DIIHDPGR		461.741	31.9389	2	x'0000000000	4.40708	-1.14926	0.196426	30.4299	32.8606	243.85	0.00031581	0.000511411	45.38	43.63	47	47	54	29.22	3222: Scan 7401 (rt=31.9389) [\\qmcr.qmul.ac.uk\rfs\HAEMONC\Mass Spec Facility\MS Lab\Projects\2022\MS-418_Tom_Tom_Nightingale\Exp2\RAW\QE2_MS418_Tom_Sample_12BR.raw]	Q:/Mass Spec Facility/MS Lab/Projects/2022/MS-418_Tom_Tom_Nightingale/Exp2/DAT/F012870.dat	RPL8(46-54, no_mod);	30097.5			RPL8;	P62917;	p02384					1	1	0	1	1	1	1	0	1	1	1	0	0	0	0	1	0	1	1	0	0	0	0	0	1	0	0	0	0	1	0	1	1	1	1	1	1	1	1	1	1	1	1	1	1	1	0	2	1	1	0	1	0	0	0	1	1	0	1	0	1	0	1	0	1	1	1	1	1	1	1	1
OTOAN_HUMAN	Otoancorin OS=Homo sapiens OX=9606 GN=OTOA PE=1 SV=1	DIIIDLGEIR		386.228	29.0661	3	x'000000000000	8.2931	7.09899	8.2931	29.0661	30.2684	23.3	0.0495799	0.0495799	23.3	23.3	2	137	146	18.81	2436: Scan 6349 (rt=29.0661) [\\qmcr.qmul.ac.uk\rfs\HAEMONC\Mass Spec Facility\MS Lab\Projects\2022\MS-418_Tom_Tom_Nightingale\Exp3\RAW\QE2_MS418_Exp3_Tom_Sample_17A_R.raw]	Q:/Mass Spec Facility/MS Lab/Projects/2022/MS-418_Tom_Tom_Nightingale/Exp3/DAT/F012981.dat	OTOA(136-146, no_mod);	9977.6			OTOA;	Q7RTW8;	p02385					0	0	0	0	0	0	0	0	0	0	0	0	0	0	0	0	0	0	0	0	0	0	0	0	0	0	0	0	0	0	0	0	0	0	0	0	0	0	0	0	0	0	0	0	0	0	0	0	0	0	0	1	0	0	0	0	0	0	0	0	0	0	0	0	0	1	0	0	0	0	0	0
AP2M1_HUMAN	AP-2 complex subunit mu OS=Homo sapiens OX=9606 GN=AP2M1 PE=1 SV=2	DIILPFR		437.264	87.547	2	x'000000000	1.06589	-1.22635	-0.309451	86.8221	90.0048	118.64	0.00175438	0.00175438	39.49	39.49	66	282	288	24.2	23134: Scan 30504 (rt=87.547) [\\qmcr.qmul.ac.uk\rfs\HAEMONC\Mass Spec Facility\MS Lab\Projects\2022\MS-418_Tom_Tom_Nightingale\RAW\QE2_MS418_TomSample_2B_dil.raw]	Q:/Mass Spec Facility/MS Lab/Projects/2022/MS-418_Tom_Tom_Nightingale/Exp1/DAT/F012372.dat	AP2M1(281-288, no_mod);	3653.81			AP2M1;	Q96CW1;	p02386					1	1	1	0	1	1	1	1	1	1	0	1	1	1	1	1	1	1	1	1	1	1	1	1	1	1	1	1	1	1	1	1	1	1	1	1	1	1	1	1	1	1	1	1	1	1	1	1	1	1	1	0	1	1	0	1	1	1	1	1	1	1	1	1	0	1	1	1	1	1	1	0
MYO1E_HUMAN	Unconventional myosin-Ie OS=Homo sapiens OX=9606 GN=MYO1E PE=1 SV=2	DIILQSNPLLEAFGNAK		615.004	117.802	3	x'0000000000000000000	1.38111	0.355051	0.697072	117.493	118.603	81.72	0.00611538	0.00611538	32.47	32.47	5	144	160	32.47	31011: Scan 41165 (rt=117.802) [\\qmcr.qmul.ac.uk\rfs\HAEMONC\Mass Spec Facility\MS Lab\Projects\2022\MS-418_Tom_Tom_Nightingale\RAW\QE2_MS418_Tom_Sample_5B_dil.raw]	Q:/Mass Spec Facility/MS Lab/Projects/2022/MS-418_Tom_Tom_Nightingale/Exp1/DAT/F012366.dat	MYO1E(143-160, no_mod);MYO1F(141-158, no_mod);	1023.88			MYO1E; MYO1F;	Q12965; O00160;	p02387					0	0	0	0	0	0	0	0	0	0	0	0	0	0	0	0	1	0	1	0	0	0	0	0	0	0	0	0	0	0	0	0	0	0	0	0	0	0	0	0	0	0	0	0	0	0	0	0	0	0	0	0	0	2	0	0	0	1	0	0	0	0	0	0	0	0	0	0	0	0	0	0
MYO1E_HUMAN	Unconventional myosin-Ie OS=Homo sapiens OX=9606 GN=MYO1E PE=1 SV=2	DIILQSNPLLEAFGNAK		922.002	118.595	2	x'0000000000000000000	3.08904	-0.808909	-0.276875	116.736	119.323	256.27	5.8516e-10	5.8516e-10	102.8	102.8	39	144	160	101.73	30030: Scan 40941 (rt=118.595) [\\qmcr.qmul.ac.uk\rfs\HAEMONC\Mass Spec Facility\MS Lab\Projects\2022\MS-418_Tom_Tom_Nightingale\Exp3\RAW\QE2_MS418_Exp3_Tom_Sample_15A_R.raw]	Q:/Mass Spec Facility/MS Lab/Projects/2022/MS-418_Tom_Tom_Nightingale/Exp3/DAT/F012973.dat	MYO1E(143-160, no_mod);MYO1F(141-158, no_mod);	5903.91			MYO1E; MYO1F;	Q12965; O00160;	p02388					1	0	1	1	1	1	1	1	1	1	1	1	1	1	1	1	1	1	1	1	1	1	1	1	1	0	0	0	0	1	0	0	0	0	0	0	0	0	0	0	0	0	1	0	0	0	1	0	0	0	0	0	1	2	1	2	0	1	1	1	0	0	0	0	0	1	1	1	0	0	0	0
NB5R1_HUMAN	NADH-cytochrome b5 reductase 1 OS=Homo sapiens OX=9606 GN=CYB5R1 PE=1 SV=1	DIILREDLEELQAR		571.645	81.9295	3	x'0000000000000000	1.87276	-1.45685	0.470819	81.9295	83.9737	27.89	0.02227	0.02227	27.89	27.89	5	219	232	22.78	20048: Scan 27508 (rt=81.9295) [\\qmcr.qmul.ac.uk\rfs\HAEMONC\Mass Spec Facility\MS Lab\Projects\2022\MS-418_Tom_Tom_Nightingale\RAW\QE2_MS418_Tom_Sample_6A_R_dil.raw]	Q:/Mass Spec Facility/MS Lab/Projects/2022/MS-418_Tom_Tom_Nightingale/Exp1/DAT/F012369.dat	CYB5R1(218-232, no_mod);	2176.44			CYB5R1;	Q9UHQ9;	p02389					0	0	0	0	0	0	0	0	0	0	0	0	0	0	1	0	0	0	1	1	0	0	0	0	0	0	0	0	0	0	0	0	0	0	0	0	0	0	0	0	1	0	0	0	0	0	0	0	0	0	0	0	0	0	0	0	0	0	0	0	0	0	0	0	0	0	0	1	0	0	0	0
BZW1_HUMAN	Basic leucine zipper and W2 domain-containing protein 1 OS=Homo sapiens OX=9606 GN=BZW1 PE=1 SV=1	DIILYVK		432.266	71.4204	2	x'000000000	2.06372	0.626075	0.626075	71.4204	71.5672	176.1	0.0134597	0.0134597	21.61	21.61	2	273	279	21.61	15532: Scan 22755 (rt=71.4204) [\\qmcr.qmul.ac.uk\rfs\HAEMONC\Mass Spec Facility\MS Lab\Projects\2022\MS-418_Tom_Tom_Nightingale\Exp2\RAW\QE2_MS418_Tom_Sample_12B.raw]	Q:/Mass Spec Facility/MS Lab/Projects/2022/MS-418_Tom_Tom_Nightingale/Exp2/DAT/F012868.dat	BZW1(272-279, no_mod);	1398.92			BZW1;	Q7L1Q6;	p02390					0	0	0	0	0	0	0	0	0	0	0	0	0	0	0	0	0	0	0	0	0	0	0	0	0	0	0	0	0	0	0	0	0	0	0	0	0	0	0	0	0	0	0	0	0	0	1	0	0	0	0	0	0	0	0	1	0	0	0	0	0	0	0	0	0	0	0	0	0	0	0	0
SYAC_HUMAN	Alanine--tRNA ligase, cytoplasmic OS=Homo sapiens OX=9606 GN=AARS1 PE=1 SV=2	DIINEEEVQFLK		738.883	93.6246	2	x'00000000000000	-0.514992	-0.514992	-0.514992	93.6246	93.6246	321.95	4.80966e-05	4.80966e-05	56.2	56.2	1	373	384	49.56	24866: Scan 32853 (rt=93.6246) [\\qmcr.qmul.ac.uk\rfs\HAEMONC\Mass Spec Facility\MS Lab\Projects\2022\MS-418_Tom_Tom_Nightingale\Exp3\RAW\QE2_MS418_Exp3_Tom_Sample_14B_R.raw]	Q:/Mass Spec Facility/MS Lab/Projects/2022/MS-418_Tom_Tom_Nightingale/Exp3/DAT/F012971.dat	AARS(372-384, no_mod);	3244.19			AARS;	P49588;	p02391					0	0	0	0	0	0	0	0	0	0	0	0	0	0	0	0	0	0	0	0	0	0	0	0	0	0	0	0	0	0	0	0	0	0	0	0	0	0	0	0	0	0	0	0	0	0	0	0	0	0	0	0	0	0	0	1	0	0	0	0	0	0	0	0	0	0	0	0	0	0	0	0
ANXA2_HUMAN	Annexin A2 OS=Homo sapiens OX=9606 GN=ANXA2 PE=1 SV=2	DIISDTSGDFR		613.29	69.5459	2	x'0000000000000	3.37426	-0.921146	1.26739	69.214	70.3782	1088.73	0.000113322	0.000113322	55.71	55.71	12	158	168	36.89	16297: Scan 22837 (rt=69.5459) [\\qmcr.qmul.ac.uk\rfs\HAEMONC\Mass Spec Facility\MS Lab\Projects\2022\MS-418_Tom_Tom_Nightingale\RAW\QE2_MS418_TomSample_2B_dil.raw]	Q:/Mass Spec Facility/MS Lab/Projects/2022/MS-418_Tom_Tom_Nightingale/Exp1/DAT/F012372.dat	ANXA2(157-168, no_mod);ANXA2P2(157-168, no_mod);	3410.56			ANXA2; ANXA2P2;	P07355; A6NMY6;	p02392					0	0	0	0	1	0	0	1	0	1	0	0	0	0	0	0	1	0	0	0	0	0	1	0	0	0	0	0	0	0	0	0	0	0	0	0	1	0	0	0	0	1	1	1	0	0	0	1	0	0	0	0	0	0	0	0	0	1	0	0	0	0	0	0	0	1	0	0	0	0	0	0
ANXA2_HUMAN	Annexin A2 OS=Homo sapiens OX=9606 GN=ANXA2 PE=1 SV=2	DIISDTSGDFRK		451.894	54.5653	3	x'00000000000000	0.924845	-1.71441	0.924845	54.1788	56.4723	1015.08	0.00240909	0.00240909	39.17	39.17	29	158	169	38.05	10554: Scan 16332 (rt=54.5653) [\\qmcr.qmul.ac.uk\rfs\HAEMONC\Mass Spec Facility\MS Lab\Projects\2022\MS-418_Tom_Tom_Nightingale\RAW\QE2_MS418_Tom_Sample_2B_R_dil.raw]	Q:/Mass Spec Facility/MS Lab/Projects/2022/MS-418_Tom_Tom_Nightingale/Exp1/DAT/F012356.dat	ANXA2(157-169, no_mod);ANXA2P2(157-169, no_mod);	4877.2			ANXA2; ANXA2P2;	P07355; A6NMY6;	p02393					1	0	1	1	1	0	1	1	1	1	0	1	1	1	0	1	1	0	1	1	1	1	1	0	0	0	0	0	0	1	0	1	0	0	0	0	0	0	0	0	0	0	1	1	1	1	1	1	0	0	0	0	1	0	0	1	0	0	0	0	0	1	0	0	0	0	0	0	0	0	0	0
FAKD2_HUMAN	FAST kinase domain-containing protein 2, mitochondrial OS=Homo sapiens OX=9606 GN=FASTKD2 PE=1 SV=1	DIISELLTSDDMK	Oxidation (M)	748.364	110.055	2	x'000000000000200	-0.0923255	-0.0923255	-0.0923255	110.055	110.055	96.4	0.0133973	0.0133973	31.9	31.9	1	523	535	23.79	25030: Scan 36070 (rt=110.055) [\\qmcr.qmul.ac.uk\rfs\HAEMONC\Mass Spec Facility\MS Lab\Projects\2022\MS-418_Tom_Tom_Nightingale\Exp3\RAW\QE2_MS418_Exp3_Tom_Sample_16A_R.raw]	Q:/Mass Spec Facility/MS Lab/Projects/2022/MS-418_Tom_Tom_Nightingale/Exp3/DAT/F012977.dat	FASTKD2(M534);	807.423			FASTKD2;	Q9NYY8;	p02394					0	0	0	0	0	0	0	0	0	0	0	0	0	0	0	0	0	0	0	0	0	0	0	0	0	0	0	0	0	0	0	0	0	0	0	0	0	0	0	0	0	0	0	0	0	0	0	0	0	0	0	0	0	0	0	0	0	0	0	0	0	1	0	0	0	0	0	0	0	0	0	0
XRCC6_HUMAN	X-ray repair cross-complementing protein 6 OS=Homo sapiens OX=9606 GN=XRCC6 PE=1 SV=2	DIISIAEDEDLR		694.848	87.3705	2	x'00000000000000	-2.257	-2.257	-2.257	87.3705	87.3705	838.564	2.54139e-06	2.54139e-06	68.55	68.55	1	219	230	68.27	22017: Scan 29706 (rt=87.3705) [\\qmcr.qmul.ac.uk\rfs\HAEMONC\Mass Spec Facility\MS Lab\Projects\2022\MS-418_Tom_Tom_Nightingale\RAW\QE2_MS418_Tom_Sample_3B_R_dil.raw]	Q:/Mass Spec Facility/MS Lab/Projects/2022/MS-418_Tom_Tom_Nightingale/Exp1/DAT/F012360.dat	XRCC6(218-230, no_mod);	79719.8			XRCC6;	P12956;	p02395					0	0	0	0	0	0	0	0	0	0	1	0	0	0	0	0	0	0	0	0	0	0	0	0	0	0	0	0	0	0	0	0	0	0	0	0	0	0	0	0	0	0	0	0	0	0	0	0	0	0	0	0	0	0	0	0	0	0	0	0	0	0	0	0	0	0	0	0	0	0	0	0
ACACA_HUMAN	Acetyl-CoA carboxylase 1 OS=Homo sapiens OX=9606 GN=ACACA PE=1 SV=2	DIIVIGNDITYR		696.379	86.9806	2	x'00000000000000	0.69531	-3.59017	-2.02266	85.7282	88.1307	5226.69	2.26505e-09	2.26505e-09	96.98	96.98	50	1676	1687	82.3	19399: Scan 28164 (rt=86.9806) [\\qmcr.qmul.ac.uk\rfs\HAEMONC\Mass Spec Facility\MS Lab\Projects\2022\MS-418_Tom_Tom_Nightingale\Exp2\RAW\QE2_MS418_Tom_Sample_8A.raw]	Q:/Mass Spec Facility/MS Lab/Projects/2022/MS-418_Tom_Tom_Nightingale/Exp2/DAT/F012836.dat	ACACA(1675-1687, no_mod);	405417			ACACA;	Q13085;	p02396					0	1	0	0	0	1	1	1	1	1	0	0	0	0	0	0	1	0	0	0	0	0	1	1	0	0	0	1	1	1	0	0	1	1	1	1	1	1	1	1	1	1	1	1	1	0	1	1	1	1	2	1	1	1	1	1	1	1	1	1	1	0	0	1	1	1	1	1	1	1	1	1
SETD3_HUMAN	Actin-histidine N-methyltransferase OS=Homo sapiens OX=9606 GN=SETD3 PE=1 SV=1	DIKAEELFLWVPR		539.296	107.44	3	x'000000000000000	-7.9951	-7.9951	-7.9951	107.44	107.44	102.08	0.00527823	0.00527823	36.55	36.55	1	113	125	33.39	28921: Scan 37911 (rt=107.44) [\\qmcr.qmul.ac.uk\rfs\HAEMONC\Mass Spec Facility\MS Lab\Projects\2022\MS-418_Tom_Tom_Nightingale\RAW\QE2_MS418_Tom_Sample_5B_dil.raw]	Q:/Mass Spec Facility/MS Lab/Projects/2022/MS-418_Tom_Tom_Nightingale/Exp1/DAT/F012366.dat	SETD3(112-125, no_mod);	696.937			SETD3;	Q86TU7;	p02397					0	0	0	0	0	0	0	0	0	0	0	0	0	0	0	0	1	0	0	0	0	0	0	0	0	0	0	0	0	0	0	0	0	0	0	0	0	0	0	0	0	0	0	0	0	0	0	0	0	0	0	0	0	0	0	0	0	0	0	0	0	0	0	0	0	0	0	0	0	0	0	0
PSMD7_HUMAN	26S proteasome non-ATPase regulatory subunit 7 OS=Homo sapiens OX=9606 GN=PSMD7 PE=1 SV=2	DIKDTTVGTLSQR		478.593	48.1679	3	x'000000000000000	3.58749	1.72395	1.72395	47.5459	48.1679	29.86	0.0171438	0.0171438	29.86	29.86	3	178	190	28.86	7808: Scan 13383 (rt=48.1679) [\\qmcr.qmul.ac.uk\rfs\HAEMONC\Mass Spec Facility\MS Lab\Projects\2022\MS-418_Tom_Tom_Nightingale\Exp3\RAW\QE2_MS418_Exp3_Tom_Sample_14B.raw]	Q:/Mass Spec Facility/MS Lab/Projects/2022/MS-418_Tom_Tom_Nightingale/Exp3/DAT/F012970.dat	PSMD7(177-190, no_mod);	3837.67			PSMD7;	P51665;	p02398					0	0	0	0	0	0	0	0	0	0	0	0	0	0	0	0	0	0	0	0	0	0	0	0	0	0	0	0	0	0	0	0	0	0	0	0	0	0	0	0	0	0	0	0	0	0	0	0	0	0	0	0	1	0	1	1	0	0	0	0	0	0	0	0	0	0	0	0	0	0	0	0
PSMD7_HUMAN	26S proteasome non-ATPase regulatory subunit 7 OS=Homo sapiens OX=9606 GN=PSMD7 PE=1 SV=2	DIKDTTVGTLSQR		717.383	46.5229	2	x'000000000000000	-1.54528	-1.54528	-1.54528	46.5229	46.5229	100.55	0.0811365	0.0811365	25.65	25.65	1	178	190	25.65	7698: Scan 13061 (rt=46.5229) [\\qmcr.qmul.ac.uk\rfs\HAEMONC\Mass Spec Facility\MS Lab\Projects\2022\MS-418_Tom_Tom_Nightingale\RAW\QE2_MS418_Tom_Sample_3A_dil.raw]	Q:/Mass Spec Facility/MS Lab/Projects/2022/MS-418_Tom_Tom_Nightingale/Exp1/DAT/F012357.dat	PSMD7(177-190, no_mod);	5064.31			PSMD7;	P51665;	p02399					0	0	0	0	0	0	0	1	0	0	0	0	0	0	0	0	0	0	0	0	0	0	0	0	0	0	0	0	0	0	0	0	0	0	0	0	0	0	0	0	0	0	0	0	0	0	0	0	0	0	0	0	0	0	0	0	0	0	0	0	0	0	0	0	0	0	0	0	0	0	0	0
NEK6_HUMAN	Serine/threonine-protein kinase Nek6 OS=Homo sapiens OX=9606 GN=NEK6 PE=1 SV=2	DIKPANVFITATGVVK		558.327	83.5532	3	x'000000000000000000	0.986269	-2.74589	0.806839	79.7704	83.8649	53.15	2.00932e-05	2.00932e-05	53.15	53.15	46	172	187	49.56	20066: Scan 27917 (rt=83.5532) [\\qmcr.qmul.ac.uk\rfs\HAEMONC\Mass Spec Facility\MS Lab\Projects\2022\MS-418_Tom_Tom_Nightingale\Exp3\RAW\QE2_MS418_Exp3_Tom_Sample_15A.raw]	Q:/Mass Spec Facility/MS Lab/Projects/2022/MS-418_Tom_Tom_Nightingale/Exp3/DAT/F012972.dat	NEK6(171-187, no_mod);NEK7(160-176, no_mod);	7046.68			NEK6; NEK7;	Q9HC98; Q8TDX7;	p02400					1	0	1	1	0	1	1	0	1	0	1	1	0	1	1	1	1	1	0	1	1	1	1	0	0	1	1	1	1	1	1	1	1	0	1	0	0	0	1	1	0	1	1	1	0	0	0	1	1	0	1	0	1	1	1	1	1	1	0	0	0	0	0	1	0	0	1	1	0	1	1	1
SAFB2_HUMAN	Scaffold attachment factor B2 OS=Homo sapiens OX=9606 GN=SAFB2 PE=1 SV=1	DIKPIIK		413.774	27.0438	2	x'000000000	0.319794	-1.73949	-0.164742	26.4816	29.3899	28.41	0.00151422	0.00151422	28.41	28.41	27	389	395	6.55	2069: Scan 5717 (rt=27.0438) [\\qmcr.qmul.ac.uk\rfs\HAEMONC\Mass Spec Facility\MS Lab\Projects\2022\MS-418_Tom_Tom_Nightingale\Exp2\RAW\QE2_MS418_Tom_Sample_7A.raw]	Q:/Mass Spec Facility/MS Lab/Projects/2022/MS-418_Tom_Tom_Nightingale/Exp2/DAT/F012806.dat	SAFB2(388-395, no_mod);	9608.15			SAFB2;	Q14151;	p02401					1	0	1	0	1	0	0	1	0	1	0	0	0	0	0	0	1	1	1	0	0	0	0	0	1	0	0	1	1	0	1	0	1	0	1	0	1	1	1	0	1	0	0	0	1	0	0	0	0	1	0	1	0	0	0	0	0	1	0	1	0	1	0	0	0	1	0	1	0	1	0	0
MAP1B_HUMAN	Microtubule-associated protein 1B OS=Homo sapiens OX=9606 GN=MAP1B PE=1 SV=2	DIKPQLELIEDEEK		566.966	71.9272	3	x'0000000000000000	1.29161	0.0194361	0.885225	71.9272	73.2906	560.89	0.00353525	0.00353525	37.02	37.02	3	853	866	37.02	14955: Scan 22496 (rt=71.9272) [\\qmcr.qmul.ac.uk\rfs\HAEMONC\Mass Spec Facility\MS Lab\Projects\2022\MS-418_Tom_Tom_Nightingale\Exp3\RAW\QE2_MS418_Exp3_Tom_Sample_16A_R.raw]	Q:/Mass Spec Facility/MS Lab/Projects/2022/MS-418_Tom_Tom_Nightingale/Exp3/DAT/F012977.dat	MAP1B(852-866, no_mod);	2572.96			MAP1B;	P46821;	p02402					0	0	0	0	0	0	0	0	0	0	0	0	0	0	0	0	0	0	0	0	0	0	0	0	0	0	0	0	0	0	0	0	0	0	0	0	0	0	0	0	0	0	1	0	0	0	0	0	0	0	0	0	0	0	0	0	0	0	0	0	1	1	0	0	0	0	0	0	0	0	0	0
MAP1B_HUMAN	Microtubule-associated protein 1B OS=Homo sapiens OX=9606 GN=MAP1B PE=1 SV=2	DIKPQLELIEDEEKLKETEPVEAYVIQK		832.446	88.6818	4	x'000000000000000000000000000000	0.0183417	-1.49711	-0.270315	86.6593	89.8937	740.6	2.45921e-05	2.45921e-05	55.15	55.15	20	853	880	53.58	19920: Scan 28794 (rt=88.6818) [\\qmcr.qmul.ac.uk\rfs\HAEMONC\Mass Spec Facility\MS Lab\Projects\2022\MS-418_Tom_Tom_Nightingale\Exp2\RAW\QE2_MS418_Tom_Sample_11A.raw]	Q:/Mass Spec Facility/MS Lab/Projects/2022/MS-418_Tom_Tom_Nightingale/Exp2/DAT/F012857.dat	MAP1B(852-880, no_mod);	7084.85			MAP1B;	P46821;	p02403					1	1	0	0	1	0	0	1	0	0	0	0	0	0	0	0	0	1	0	0	0	0	1	0	0	1	0	0	0	0	0	0	0	0	1	1	0	0	0	0	1	0	0	0	0	0	0	1	0	0	0	0	0	0	1	0	1	1	0	0	0	0	0	1	0	1	1	1	1	1	0	0
CISY_HUMAN	Citrate synthase, mitochondrial OS=Homo sapiens OX=9606 GN=CS PE=1 SV=2	DILADLIPK		499.301	105.91	2	x'00000000000	0.182624	-0.840872	0.0722467	102.807	105.982	407.86	0.000126731	0.00137346	44.09	37.15	29	35	43	41.81	27749: Scan 36951 (rt=105.91) [\\qmcr.qmul.ac.uk\rfs\HAEMONC\Mass Spec Facility\MS Lab\Projects\2022\MS-418_Tom_Tom_Nightingale\Exp3\RAW\QE2_MS418_Exp3_Tom_Sample_14B.raw]	Q:/Mass Spec Facility/MS Lab/Projects/2022/MS-418_Tom_Tom_Nightingale/Exp3/DAT/F012970.dat	CS(34-43, no_mod);	13606			CS;	O75390;	p02404					1	1	1	1	1	1	1	1	1	1	0	1	0	0	1	0	1	1	1	1	0	0	1	0	0	0	0	0	0	0	0	0	0	0	0	1	0	0	0	0	0	0	0	0	0	0	0	0	0	0	0	0	2	1	2	1	1	1	1	1	0	0	0	0	0	0	0	1	0	0	0	0
THA11_HUMAN	THAP domain-containing protein 11 OS=Homo sapiens OX=9606 GN=THAP11 PE=1 SV=2	DILALMEVK	Oxidation (M)	524.295	77.8154	2	x'00000020000	9.6954	2.14701	6.46585	74.7331	78.7121	29.74	0.0122095	0.0122095	29.74	29.74	22	266	274	29.74	16361: Sum of 2 scans. Range 24515 (rt=77.8089) to 24520 (rt=77.822) [\\qmcr.qmul.ac.uk\rfs\HAEMONC\Mass Spec Facility\MS Lab\Projects\2022\MS-418_Tom_Tom_Nightingale\Exp2\RAW\QE2_MS418_Tom_Sample_8A.raw]	Q:/Mass Spec Facility/MS Lab/Projects/2022/MS-418_Tom_Tom_Nightingale/Exp2/DAT/F012836.dat	THAP11(M271);	7721.96			THAP11;	Q96EK4;	p02405					0	0	0	0	0	0	0	0	0	0	0	0	1	0	0	1	0	0	1	0	0	0	0	0	0	0	0	1	1	1	0	1	0	0	1	1	1	0	0	0	0	0	0	1	0	1	0	0	1	0	0	0	1	1	0	0	1	0	1	1	0	0	0	1	0	0	1	1	0	1	0	0
LAMB1_HUMAN	Laminin subunit beta-1 OS=Homo sapiens OX=9606 GN=LAMB1 PE=1 SV=2	DILAQSPAAEPLK		676.874	65.5872	2	x'000000000000000	1.10451	-2.74241	-1.75109	65.4338	67.1179	789.4	8.35612e-08	8.35612e-08	80.67	80.67	9	1232	1244	79.28	14780: Scan 21133 (rt=65.5872) [\\qmcr.qmul.ac.uk\rfs\HAEMONC\Mass Spec Facility\MS Lab\Projects\2022\MS-418_Tom_Tom_Nightingale\RAW\QE2_MS418_TomSample_2B_dil.raw]	Q:/Mass Spec Facility/MS Lab/Projects/2022/MS-418_Tom_Tom_Nightingale/Exp1/DAT/F012372.dat	LAMB1(1231-1244, no_mod);	7723.44			LAMB1;	P07942;	p02406					0	0	0	0	0	0	0	1	0	0	0	0	0	0	0	0	0	0	0	0	0	0	1	0	0	0	0	0	0	0	0	0	0	0	0	0	0	0	0	0	0	0	0	0	0	0	0	0	0	0	0	0	1	1	1	1	0	0	0	1	0	0	0	0	1	1	0	0	0	0	0	0
IF2B1_HUMAN	Insulin-like growth factor 2 mRNA-binding protein 1 OS=Homo sapiens OX=9606 GN=IGF2BP1 PE=1 SV=2	DILAQVK		393.74	51.4391	2	x'000000000	0.403583	-3.33944	0.403583	50.1084	52.4044	188.71	0.00476968	0.00476968	29.6	29.6	5	555	561	12.52	8199: Scan 14253 (rt=51.4391) [\\qmcr.qmul.ac.uk\rfs\HAEMONC\Mass Spec Facility\MS Lab\Projects\2022\MS-418_Tom_Tom_Nightingale\RAW\QE2_MS418_Tom_Sample_1A_dil.raw]	Q:/Mass Spec Facility/MS Lab/Projects/2022/MS-418_Tom_Tom_Nightingale/Exp1/DAT/F012350.dat	CDSN(500-507, no_mod);IGF2BP1(554-561, no_mod);	1430.45			CDSN; IGF2BP1;	Q15517; Q9NZI8;	p02407					1	0	0	0	0	1	0	0	0	0	0	0	0	1	0	0	0	0	0	0	0	0	0	0	0	0	0	0	0	0	0	0	0	0	0	0	0	0	0	0	0	0	0	0	0	0	0	0	0	0	0	0	0	0	1	0	0	0	1	0	0	0	0	0	0	0	0	0	0	0	0	0
GSDMD_HUMAN	Gasdermin-D OS=Homo sapiens OX=9606 GN=GSDMD PE=1 SV=1	DILEPDAAEPDVQR		784.384	64.6623	2	x'0000000000000000	3.49767	-2.7956	-0.446784	64.472	66.2314	85.62	1.95967e-05	1.95967e-05	60.29	60.29	22	63	76	57.5	13843: Scan 20352 (rt=64.6623) [\\qmcr.qmul.ac.uk\rfs\HAEMONC\Mass Spec Facility\MS Lab\Projects\2022\MS-418_Tom_Tom_Nightingale\RAW\QE2_MS418_Tom_Sample_3B_dil.raw]	Q:/Mass Spec Facility/MS Lab/Projects/2022/MS-418_Tom_Tom_Nightingale/Exp1/DAT/F012359.dat	GSDMD(62-76, no_mod);	6476.72			GSDMD;	P57764;	p02408					1	1	0	1	1	1	1	0	1	1	1	1	1	0	1	0	1	1	0	1	1	1	1	0	0	0	0	0	0	0	0	0	0	0	0	0	0	0	0	0	0	0	0	0	0	0	0	0	0	0	0	1	0	0	0	0	0	0	0	1	0	0	1	0	0	0	1	0	0	0	0	0
DDX42_HUMAN	ATP-dependent RNA helicase DDX42 OS=Homo sapiens OX=9606 GN=DDX42 PE=1 SV=1	DILIDPIR		477.785	80.5161	2	x'0000000000	3.61069	-9.39336	-0.458285	78.9151	80.8863	38.91	0.000436997	0.000436997	38.91	38.91	14	451	458	29.72	18977: Scan 26714 (rt=80.5161) [\\qmcr.qmul.ac.uk\rfs\HAEMONC\Mass Spec Facility\MS Lab\Projects\2022\MS-418_Tom_Tom_Nightingale\Exp2\RAW\QE2_MS418_Tom_Sample_12BR.raw]	Q:/Mass Spec Facility/MS Lab/Projects/2022/MS-418_Tom_Tom_Nightingale/Exp2/DAT/F012870.dat	DDX42(450-458, no_mod);	1352.81			DDX42;	Q86XP3;	p02409					0	0	1	0	1	0	0	0	0	0	0	0	0	0	0	1	0	1	0	0	0	1	1	0	0	0	0	0	0	1	0	0	0	0	0	0	0	0	0	0	0	1	0	0	0	1	1	1	0	0	0	0	0	0	0	1	0	1	0	1	0	0	0	0	0	0	0	0	0	0	0	0
NT5D2_HUMAN	5'-nucleotidase domain-containing protein 2 OS=Homo sapiens OX=9606 GN=NT5DC2 PE=1 SV=1	DILIEHYK		515.781	50.4626	2	x'0000000000	3.61225	-4.197	-3.96389	47.3775	50.4626	263.47	0.00834307	0.00834307	31.45	31.45	13	95	102	20.2	8002: Scan 13937 (rt=50.4626) [\\qmcr.qmul.ac.uk\rfs\HAEMONC\Mass Spec Facility\MS Lab\Projects\2022\MS-418_Tom_Tom_Nightingale\Exp3\RAW\QE2_MS418_Exp3_Tom_Sample_15B.raw]	Q:/Mass Spec Facility/MS Lab/Projects/2022/MS-418_Tom_Tom_Nightingale/Exp3/DAT/F012974.dat	NT5DC2(94-102, no_mod);	5103.28			NT5DC2;	Q9H857;	p02410					0	0	1	0	1	0	0	0	0	1	0	0	0	1	0	0	0	0	0	0	0	0	1	1	0	1	0	0	0	0	0	0	0	0	0	0	0	0	0	0	0	0	0	0	0	0	0	0	0	0	1	1	0	1	1	1	0	0	1	0	0	0	0	0	0	0	0	0	0	0	0	0
RS16_HUMAN	40S ribosomal protein S16 OS=Homo sapiens OX=9606 GN=RPS16 PE=1 SV=2	DILIQYDR		518.278	65.343	2	x'0000000000	1.10774	-1.92743	0.547103	64.085	66.5278	366.68	0.000199697	0.000199697	48	48	49	110	117	24.66	13182: Scan 20098 (rt=65.343) [\\qmcr.qmul.ac.uk\rfs\HAEMONC\Mass Spec Facility\MS Lab\Projects\2022\MS-418_Tom_Tom_Nightingale\Exp2\RAW\QE2_MS418_Tom_Sample_8AR.raw]	Q:/Mass Spec Facility/MS Lab/Projects/2022/MS-418_Tom_Tom_Nightingale/Exp2/DAT/F012838.dat	RPS16(109-117, no_mod);	16873.4			RPS16;	P62249;	p02411					0	0	1	0	1	0	1	0	1	1	0	1	0	1	1	0	1	1	0	0	0	0	1	1	1	1	1	1	0	1	1	1	1	1	1	1	1	1	1	1	1	1	1	1	1	1	1	1	0	0	1	1	1	1	1	0	1	0	1	0	0	1	0	0	1	1	1	0	0	1	1	1
RAB13_HUMAN	Ras-related protein Rab-13 OS=Homo sapiens OX=9606 GN=RAB13 PE=1 SV=1	DILLKSGGRR	Phospho (ST)	597.828	64.4855	2	x'000000300000	9.94018	8.16412	9.6721	63.767	64.7907	133	0.0129384	0.0129384	29.6	29.6	19	168	177	13.44	12650: Scan 19628 (rt=64.4855) [\\qmcr.qmul.ac.uk\rfs\HAEMONC\Mass Spec Facility\MS Lab\Projects\2022\MS-418_Tom_Tom_Nightingale\Exp3\RAW\QE2_MS418_Exp3_Tom_Sample_17B.raw]	Q:/Mass Spec Facility/MS Lab/Projects/2022/MS-418_Tom_Tom_Nightingale/Exp3/DAT/F012982.dat	RAB13(S173);	75705.9			RAB13;	P51153;	p02412					0	0	0	0	0	0	0	0	0	0	0	0	0	0	0	0	0	0	0	0	0	0	0	0	0	0	0	0	0	0	1	0	1	0	1	0	1	0	0	0	0	0	0	0	0	0	0	0	1	1	1	1	1	1	1	1	1	0	1	0	0	0	1	0	1	0	1	0	1	0	1	0
VRK1_HUMAN	Serine/threonine-protein kinase VRK1 OS=Homo sapiens OX=9606 GN=VRK1 PE=1 SV=1	DILLQGLK		450.282	72.9046	2	x'0000000000	3.44554	-1.13962	0.262646	72.7088	75.936	44.71	0.0001572	0.0001572	44.71	44.71	51	322	329	43.75	17096: Scan 23961 (rt=72.9046) [\\qmcr.qmul.ac.uk\rfs\HAEMONC\Mass Spec Facility\MS Lab\Projects\2022\MS-418_Tom_Tom_Nightingale\RAW\QE2_MS418_Tom_Sample_5B_R_dil.raw]	Q:/Mass Spec Facility/MS Lab/Projects/2022/MS-418_Tom_Tom_Nightingale/Exp1/DAT/F012367.dat	VRK1(321-329, no_mod);	3062.45			VRK1;	Q99986;	p02413					1	0	0	1	1	0	0	1	0	1	1	1	1	1	1	1	1	1	0	1	0	1	1	1	1	1	0	0	1	1	1	1	1	1	1	1	1	1	0	0	1	1	1	1	0	1	0	1	0	1	1	1	1	1	1	1	1	1	0	1	0	1	0	0	0	0	1	1	0	1	1	1
I2BP2_HUMAN	Interferon regulatory factor 2-binding protein 2 OS=Homo sapiens OX=9606 GN=IRF2BP2 PE=1 SV=2	DILLQQQQQLGHGGPEAAPR		719.377	58.579	3	x'0000000000000000000000	-2.19989	-2.96551	-2.19989	57.3214	58.579	31.91	0.010049	0.010049	31.91	31.91	2	90	109	31.91	11026: Scan 17481 (rt=58.579) [\\qmcr.qmul.ac.uk\rfs\HAEMONC\Mass Spec Facility\MS Lab\Projects\2022\MS-418_Tom_Tom_Nightingale\Exp3\RAW\QE2_MS418_Exp3_Tom_Sample_17B_R.raw]	Q:/Mass Spec Facility/MS Lab/Projects/2022/MS-418_Tom_Tom_Nightingale/Exp3/DAT/F012983.dat	IRF2BP2(89-109, no_mod);	3460.05			IRF2BP2;	Q7Z5L9;	p02414					0	0	0	0	0	0	0	0	1	0	0	0	0	0	0	0	0	0	0	0	0	0	0	0	0	0	0	0	0	0	0	0	0	0	0	0	0	0	0	0	0	0	0	0	0	0	0	0	0	0	0	0	0	0	0	0	0	0	0	0	0	0	0	0	0	0	0	1	0	0	0	0
NB5R3_HUMAN	NADH-cytochrome b5 reductase 3 OS=Homo sapiens OX=9606 GN=CYB5R3 PE=1 SV=3	DILLRPELEELR		499.288	82.3277	3	x'00000000000000	3.9576	-0.879024	0.124428	80.5815	84.6076	48.37	9.96989e-05	9.96989e-05	48.37	48.37	55	215	226	44.7	19874: Scan 27517 (rt=82.3277) [\\qmcr.qmul.ac.uk\rfs\HAEMONC\Mass Spec Facility\MS Lab\Projects\2022\MS-418_Tom_Tom_Nightingale\Exp2\RAW\QE2_MS418_Tom_Sample_8BR.raw]	Q:/Mass Spec Facility/MS Lab/Projects/2022/MS-418_Tom_Tom_Nightingale/Exp2/DAT/F012842.dat	CYB5R3(214-226, no_mod);	25276.1			CYB5R3;	P00387;	p02415					1	1	1	0	1	1	1	1	1	1	0	0	0	1	1	1	0	1	1	1	0	1	1	1	1	0	0	1	0	1	0	1	1	1	1	1	1	1	0	1	0	1	1	1	0	1	1	1	1	1	0	1	1	1	1	1	1	1	1	1	1	1	1	1	1	1	0	1	0	1	0	1
ODR4_HUMAN	Protein odr-4 homolog OS=Homo sapiens OX=9606 GN=ODR4 PE=1 SV=1	DILNTVADR		508.774	60.5527	2	x'00000000000	2.70991	2.70991	2.70991	60.5527	60.5527	28.92	0.0188503	0.0188503	28.92	28.92	1	308	316	19.37	12860: Scan 18963 (rt=60.5527) [\\qmcr.qmul.ac.uk\rfs\HAEMONC\Mass Spec Facility\MS Lab\Projects\2022\MS-418_Tom_Tom_Nightingale\RAW\QE2_MS418_TomSample_2B_dil.raw]	Q:/Mass Spec Facility/MS Lab/Projects/2022/MS-418_Tom_Tom_Nightingale/Exp1/DAT/F012372.dat	ODR4(307-316, no_mod);	1454.75			ODR4;	Q5SWX8;	p02416					0	0	0	0	0	0	0	0	0	0	0	0	0	0	0	0	0	0	0	0	0	0	1	0	0	0	0	0	0	0	0	0	0	0	0	0	0	0	0	0	0	0	0	0	0	0	0	0	0	0	0	0	0	0	0	0	0	0	0	0	0	0	0	0	0	0	0	0	0	0	0	0
NIBA2_HUMAN	Protein Niban 2 OS=Homo sapiens OX=9606 GN=NIBAN2 PE=1 SV=3	DILQAVK		393.739	52.4044	2	x'000000000	-3.33944	-3.33944	-3.33944	52.4044	52.4044	194.76	0.09151	0.09151	16.72	16.72	1	548	554	1.84	8667: Scan 14727 (rt=52.4044) [\\qmcr.qmul.ac.uk\rfs\HAEMONC\Mass Spec Facility\MS Lab\Projects\2022\MS-418_Tom_Tom_Nightingale\Exp3\RAW\QE2_MS418_Exp3_Tom_Sample_15B.raw]	Q:/Mass Spec Facility/MS Lab/Projects/2022/MS-418_Tom_Tom_Nightingale/Exp3/DAT/F012974.dat	FAM129B(547-554, no_mod);	2663.72			FAM129B;	Q96TA1;	p02417					0	0	0	0	0	0	0	0	0	0	0	0	0	0	0	0	0	0	0	0	0	0	0	0	0	0	0	0	0	0	0	0	0	0	0	0	0	0	0	0	0	0	0	0	0	0	0	0	0	0	0	0	0	0	0	0	0	0	1	0	0	0	0	0	0	0	0	0	0	0	0	0
KPB2_HUMAN	Phosphorylase b kinase regulatory subunit alpha, liver isoform OS=Homo sapiens OX=9606 GN=PHKA2 PE=1 SV=1	DILSVMAK		438.743	58.7867	2	x'0000000000	-7.96599	-9.47376	-9.01686	58.3833	60.2318	30.65	0.0114512	0.0114512	30.65	30.65	20	698	705	4.69	11498: Scan 17693 (rt=58.7867) [\\qmcr.qmul.ac.uk\rfs\HAEMONC\Mass Spec Facility\MS Lab\Projects\2022\MS-418_Tom_Tom_Nightingale\RAW\QE2_MS418_Tom_Sample_3B_R_dil.raw]	Q:/Mass Spec Facility/MS Lab/Projects/2022/MS-418_Tom_Tom_Nightingale/Exp1/DAT/F012360.dat	PHKA2(697-705, no_mod);	3191.42			PHKA2;	P46019;	p02418					0	1	1	1	0	1	0	0	1	1	1	1	1	0	1	1	0	1	0	0	1	1	0	1	0	0	0	0	0	0	0	1	0	0	0	0	0	0	0	0	0	0	0	0	0	0	1	1	0	0	0	0	0	0	0	0	0	0	0	1	0	0	0	1	0	0	0	0	0	0	0	0
DDX23_HUMAN	Probable ATP-dependent RNA helicase DDX23 OS=Homo sapiens OX=9606 GN=DDX23 PE=1 SV=3	DILVATDVAGR		565.313	66.6883	2	x'0000000000000	2.247	-2.5908	-2.41359	64.5328	66.7808	155.33	1.42225e-05	1.42225e-05	60.26	60.26	22	716	726	39.26	13992: Scan 20862 (rt=66.6883) [\\qmcr.qmul.ac.uk\rfs\HAEMONC\Mass Spec Facility\MS Lab\Projects\2022\MS-418_Tom_Tom_Nightingale\Exp3\RAW\QE2_MS418_Exp3_Tom_Sample_15A.raw]	Q:/Mass Spec Facility/MS Lab/Projects/2022/MS-418_Tom_Tom_Nightingale/Exp3/DAT/F012972.dat	DDX23(715-726, no_mod);	6070.34			DDX23;	Q9BUQ8;	p02419					0	0	0	1	0	0	0	0	1	1	0	0	0	0	0	0	0	0	0	0	0	0	0	0	1	0	0	0	1	0	0	1	0	1	1	0	1	0	1	1	0	0	0	0	1	0	0	0	1	1	1	0	0	1	0	0	1	1	1	1	0	0	0	0	0	0	0	0	1	0	1	0
CATB_HUMAN	Cathepsin B OS=Homo sapiens OX=9606 GN=CTSB PE=1 SV=3	DIMAEIYK		491.75	74.3055	2	x'0000000000	0.757016	-0.40449	-0.282226	73.5431	74.6935	30.2437	0.0158866	0.0158866	31	31	6	238	245	28.82	16975: Scan 24278 (rt=74.3055) [\\qmcr.qmul.ac.uk\rfs\HAEMONC\Mass Spec Facility\MS Lab\Projects\2022\MS-418_Tom_Tom_Nightingale\Exp3\RAW\QE2_MS418_Exp3_Tom_Sample_15B_R.raw]	Q:/Mass Spec Facility/MS Lab/Projects/2022/MS-418_Tom_Tom_Nightingale/Exp3/DAT/F012975.dat	CTSB(237-245, no_mod);	3641.76			CTSB;	P07858;	p02420					0	0	0	0	0	0	0	0	0	0	0	0	0	0	0	0	0	0	0	0	0	0	0	0	0	0	0	0	1	0	0	0	0	0	0	0	0	0	0	0	0	0	0	0	0	0	0	0	0	0	0	0	0	0	0	1	0	0	0	1	0	0	0	0	0	1	0	1	0	0	0	1
FAS_HUMAN	Fatty acid synthase OS=Homo sapiens OX=9606 GN=FASN PE=1 SV=3	DIMLATGK	Oxidation (M)	432.728	39.2699	2	x'0002000000	4.70556	-2.26651	-1.29366	38.8501	41.1961	1590.37	0.000639845	0.000639845	40.2	40.2	17	1575	1582	34.52	5476: Scan 10212 (rt=39.2699) [\\qmcr.qmul.ac.uk\rfs\HAEMONC\Mass Spec Facility\MS Lab\Projects\2022\MS-418_Tom_Tom_Nightingale\RAW\QE2_MS418_Tom_Sample_2B_R_dil.raw]	Q:/Mass Spec Facility/MS Lab/Projects/2022/MS-418_Tom_Tom_Nightingale/Exp1/DAT/F012356.dat	FASN(M1577);	1103.97			FASN;	P49327;	p02421					0	0	1	0	1	0	1	1	1	0	1	0	1	0	0	0	0	0	0	0	0	0	1	0	0	0	0	0	0	0	0	0	0	0	0	0	0	0	0	0	0	0	0	0	0	0	0	0	0	0	0	0	0	0	0	0	1	1	0	0	0	0	1	0	1	0	1	1	1	1	1	0
BZW1_HUMAN	Basic leucine zipper and W2 domain-containing protein 1 OS=Homo sapiens OX=9606 GN=BZW1 PE=1 SV=1	DINAVAASLR		515.289	65.9782	2	x'000000000000	3.02946	-1.77335	0.423893	65.1651	67.0412	127.304	2.04595e-06	2.04595e-06	69.69	69.69	24	198	207	62.36	11787: Scan 19342 (rt=65.9782) [\\qmcr.qmul.ac.uk\rfs\HAEMONC\Mass Spec Facility\MS Lab\Projects\2022\MS-418_Tom_Tom_Nightingale\Exp2\RAW\QE2_MS418_Tom_Sample_7B.raw]	Q:/Mass Spec Facility/MS Lab/Projects/2022/MS-418_Tom_Tom_Nightingale/Exp2/DAT/F012832.dat	BZW1(197-207, no_mod);	2033.86			BZW1;	Q7L1Q6;	p02422					1	0	1	0	1	0	0	0	0	0	0	0	0	0	0	0	0	0	0	0	0	0	0	0	0	1	1	1	1	1	1	1	0	0	1	0	0	0	0	1	0	0	0	1	1	1	1	1	0	0	1	0	1	0	1	0	0	0	0	1	0	1	0	1	0	1	0	0	0	0	0	0
BZW1_HUMAN	Basic leucine zipper and W2 domain-containing protein 1 OS=Homo sapiens OX=9606 GN=BZW1 PE=1 SV=1	DINAVAASLRK		579.338	49.7894	2	x'0000000000000	3.33806	0.277524	3.33806	49.7894	50.0785	194.83	0.0204303	0.0204303	27.37	27.37	2	198	208	25.02	8496: Scan 14145 (rt=49.7894) [\\qmcr.qmul.ac.uk\rfs\HAEMONC\Mass Spec Facility\MS Lab\Projects\2022\MS-418_Tom_Tom_Nightingale\RAW\QE2_MS418_Tom_Sample_5B_R_dil.raw]	Q:/Mass Spec Facility/MS Lab/Projects/2022/MS-418_Tom_Tom_Nightingale/Exp1/DAT/F012367.dat	BZW1(197-208, no_mod);	1739.37			BZW1;	Q7L1Q6;	p02423					0	0	0	0	0	0	0	0	0	0	1	0	0	0	0	0	0	1	0	0	0	0	0	0	0	0	0	0	0	0	0	0	0	0	0	0	0	0	0	0	0	0	0	0	0	0	0	0	0	0	0	0	0	0	0	0	0	0	0	0	0	0	0	0	0	0	0	0	0	0	0	0
UBC12_HUMAN	NEDD8-conjugating enzyme Ubc12 OS=Homo sapiens OX=9606 GN=UBE2M PE=1 SV=1	DINELNLPK		528.291	66.0417	2	x'00000000000	0.953946	-1.92876	-0.0701711	63.6699	66.0417	36.65	0.00232492	0.00232492	36.65	36.65	16	37	45	21.55	12073: Scan 19494 (rt=66.0417) [\\qmcr.qmul.ac.uk\rfs\HAEMONC\Mass Spec Facility\MS Lab\Projects\2022\MS-418_Tom_Tom_Nightingale\Exp3\RAW\QE2_MS418_Exp3_Tom_Sample_13A.raw]	Q:/Mass Spec Facility/MS Lab/Projects/2022/MS-418_Tom_Tom_Nightingale/Exp3/DAT/F012964.dat	UBE2M(36-45, no_mod);	2847.61			UBE2M;	P61081;	p02424					0	1	0	0	0	0	0	0	0	0	1	0	0	0	0	0	0	0	1	1	1	1	0	0	1	0	0	1	0	0	0	0	1	0	0	0	1	0	0	0	0	0	1	0	0	0	1	0	1	0	1	0	0	0	0	0	1	0	0	0	1	0	0	0	0	0	0	0	0	0	0	0
JAK1_HUMAN	Tyrosine-protein kinase JAK1 OS=Homo sapiens OX=9606 GN=JAK1 PE=1 SV=2	DINKLEEQNPDIVSEK		624.316	54.3911	3	x'000000000000000000	-1.94874	-3.90604	-3.521	54.1486	54.8686	151.85	0.000815558	0.000815558	46.96	46.96	6	844	859	44.31	8658: Scan 15076 (rt=54.3911) [\\qmcr.qmul.ac.uk\rfs\HAEMONC\Mass Spec Facility\MS Lab\Projects\2022\MS-418_Tom_Tom_Nightingale\Exp2\RAW\QE2_MS418_Tom_Sample_11A.raw]	Q:/Mass Spec Facility/MS Lab/Projects/2022/MS-418_Tom_Tom_Nightingale/Exp2/DAT/F012857.dat	JAK1(843-859, no_mod);	3061.96			JAK1;	P23458;	p02425					0	0	0	0	0	0	0	0	0	0	0	0	0	0	0	0	0	0	0	0	0	0	0	0	0	0	0	0	1	0	0	0	0	0	0	0	0	0	0	0	1	0	0	0	0	0	0	0	0	0	0	0	0	1	0	1	0	0	0	0	0	0	0	0	0	0	1	0	0	0	1	0
SYVC_HUMAN	Valine--tRNA ligase OS=Homo sapiens OX=9606 GN=VARS1 PE=1 SV=4	DINLDVNR		479.752	52.6853	2	x'000000000000000000	2.67574	-2.85957	0.628728	51.8253	53.3082	274.92	4.86844e-06	4.86844e-06	62.62	62.62	28	935	942	0	9829: Scan 15593 (rt=52.6853) [\\qmcr.qmul.ac.uk\rfs\HAEMONC\Mass Spec Facility\MS Lab\Projects\2022\MS-418_Tom_Tom_Nightingale\Exp3\RAW\QE2_MS418_Exp3_Tom_Sample_14B_R.raw]	Q:/Mass Spec Facility/MS Lab/Projects/2022/MS-418_Tom_Tom_Nightingale/Exp3/DAT/F012971.dat	VARS(934-942, no_mod);	4911.69			VARS;	P26640;	p02426					1	0	0	0	0	0	0	0	0	0	0	0	0	0	0	0	0	0	0	0	0	0	0	0	0	1	1	0	0	0	0	0	1	0	0	0	1	0	1	0	0	1	1	1	1	0	1	0	1	1	1	1	0	0	1	1	1	1	1	1	1	1	1	1	0	1	0	1	0	1	0	0
ACON_HUMAN	Aconitate hydratase, mitochondrial OS=Homo sapiens OX=9606 GN=ACO2 PE=1 SV=2	DINQEVYNFLATAGAK		585.297	118.928	3	x'000000000000000000	0.429011	-0.101548	0.429011	118.052	118.928	312.76	0.047583	0.047583	28.96	28.96	2	145	160	24.77	28386: Scan 39861 (rt=118.928) [\\qmcr.qmul.ac.uk\rfs\HAEMONC\Mass Spec Facility\MS Lab\Projects\2022\MS-418_Tom_Tom_Nightingale\Exp3\RAW\QE2_MS418_Exp3_Tom_Sample_17B.raw]	Q:/Mass Spec Facility/MS Lab/Projects/2022/MS-418_Tom_Tom_Nightingale/Exp3/DAT/F012982.dat	ACO2(144-160, no_mod);	973.832			ACO2;	Q99798;	p02427					0	0	0	0	0	0	0	0	0	0	0	0	0	0	0	0	0	0	0	0	0	0	0	0	0	0	0	0	0	0	0	0	0	0	0	0	0	0	0	0	0	0	0	0	0	0	0	0	0	0	0	0	0	0	0	0	0	0	0	0	0	0	0	0	0	0	1	1	0	0	0	0
DHX9_HUMAN	ATP-dependent RNA helicase A OS=Homo sapiens OX=9606 GN=DHX9 PE=1 SV=4	DINTDFLLVVLR		473.274	131.03	3	x'00000000000000	-0.0324676	-1.55703	-0.0324676	130.785	131.03	830.94	0.0114853	0.0114853	29.06	29.06	3	517	528	29.06	29356: Scan 42476 (rt=131.03) [\\qmcr.qmul.ac.uk\rfs\HAEMONC\Mass Spec Facility\MS Lab\Projects\2022\MS-418_Tom_Tom_Nightingale\Exp2\RAW\QE2_MS418_Tom_Sample_12A.raw]	Q:/Mass Spec Facility/MS Lab/Projects/2022/MS-418_Tom_Tom_Nightingale/Exp2/DAT/F012864.dat	DHX9(516-528, no_mod);	1032.11			DHX9;	Q08211;	p02428					0	0	0	0	0	0	0	0	0	0	0	0	0	0	0	0	0	0	0	0	0	0	0	0	0	0	0	0	0	0	0	0	0	1	0	0	0	0	0	0	0	0	0	0	1	0	0	1	0	0	0	0	0	0	0	0	0	0	0	0	0	0	0	0	0	0	0	0	0	0	0	0
DHX9_HUMAN	ATP-dependent RNA helicase A OS=Homo sapiens OX=9606 GN=DHX9 PE=1 SV=4	DINTDFLLVVLR		709.406	130.707	2	x'00000000000000	2.69621	-3.16207	-1.14342	129.828	131.451	953.62	6.22305e-10	6.22305e-10	101.86	101.86	46	517	528	101.86	32509: Scan 44422 (rt=130.707) [\\qmcr.qmul.ac.uk\rfs\HAEMONC\Mass Spec Facility\MS Lab\Projects\2022\MS-418_Tom_Tom_Nightingale\RAW\QE2_MS418_Tom_Sample_5B_dil.raw]	Q:/Mass Spec Facility/MS Lab/Projects/2022/MS-418_Tom_Tom_Nightingale/Exp1/DAT/F012366.dat	DHX9(516-528, no_mod);	17572.7			DHX9;	Q08211;	p02429					1	1	1	1	1	1	1	1	1	1	1	0	1	1	1	1	1	1	1	0	1	1	1	1	0	1	0	1	0	1	1	1	1	1	1	1	1	1	1	0	1	1	0	1	1	1	1	1	0	0	0	0	0	0	0	0	0	0	0	1	0	1	0	1	0	0	0	1	0	0	0	1
RS6_HUMAN	40S ribosomal protein S6 OS=Homo sapiens OX=9606 GN=RPS6 PE=1 SV=1	DIPGLTDTTVPR		428.899	71.6514	3	x'00000000000000	0.788363	0.788363	0.788363	71.6514	71.6514	485.69	0.0466429	0.0466429	24.14	24.14	1	120	131	20.13	16089: Scan 23121 (rt=71.6514) [\\qmcr.qmul.ac.uk\rfs\HAEMONC\Mass Spec Facility\MS Lab\Projects\2022\MS-418_Tom_Tom_Nightingale\RAW\QE2_MS418_Tom_Sample_1B_R_dil.raw]	Q:/Mass Spec Facility/MS Lab/Projects/2022/MS-418_Tom_Tom_Nightingale/Exp1/DAT/F012353.dat	RPS6(119-131, no_mod);	1779.58			RPS6;	P62753;	p02430					0	0	0	1	0	0	0	0	0	0	0	0	0	0	0	0	0	0	0	0	0	0	0	0	0	0	0	0	0	0	0	0	0	0	0	0	0	0	0	0	0	0	0	0	0	0	0	0	0	0	0	0	0	0	0	0	0	0	0	0	0	0	0	0	0	0	0	0	0	0	0	0
RS6_HUMAN	40S ribosomal protein S6 OS=Homo sapiens OX=9606 GN=RPS6 PE=1 SV=1	DIPGLTDTTVPR		642.844	71.1644	2	x'00000000000000	4.57903	-2.33861	0.917679	71.0331	73.1226	383.87	3.59572e-09	3.59572e-09	95.27	95.27	72	120	131	80.96	16081: Scan 22977 (rt=71.1644) [\\qmcr.qmul.ac.uk\rfs\HAEMONC\Mass Spec Facility\MS Lab\Projects\2022\MS-418_Tom_Tom_Nightingale\RAW\QE2_MS418_Tom_Sample_5A_R_dil.raw]	Q:/Mass Spec Facility/MS Lab/Projects/2022/MS-418_Tom_Tom_Nightingale/Exp1/DAT/F012365.dat	RPS6(119-131, no_mod);	105830			RPS6;	P62753;	p02431					1	1	1	1	1	1	1	1	1	1	1	1	1	1	1	1	1	1	1	1	1	1	1	1	2	1	1	1	1	1	1	1	1	1	1	1	0	1	1	1	1	1	1	1	1	1	1	1	1	2	2	0	1	1	1	1	1	1	1	1	1	1	1	1	1	0	1	1	1	1	1	1
NPL4_HUMAN	Nuclear protein localization protein 4 homolog OS=Homo sapiens OX=9606 GN=NPLOC4 PE=1 SV=3	DIPLGIR		392.24	61.6721	2	x'000000000	1.12593	-0.305445	-0.305445	61.6721	63.0781	22.95	0.0126748	0.0126748	22.95	22.95	2	261	267	7.8	12849: Scan 19163 (rt=61.6721) [\\qmcr.qmul.ac.uk\rfs\HAEMONC\Mass Spec Facility\MS Lab\Projects\2022\MS-418_Tom_Tom_Nightingale\RAW\QE2_MS418_Tom_Sample_5B_R_dil.raw]	Q:/Mass Spec Facility/MS Lab/Projects/2022/MS-418_Tom_Tom_Nightingale/Exp1/DAT/F012367.dat	NPLOC4(260-267, no_mod);	9520.12			NPLOC4;	Q8TAT6;	p02432					0	0	0	0	0	0	0	0	0	0	0	0	0	0	0	0	0	1	0	0	0	0	0	0	0	0	0	0	0	0	0	0	0	0	0	0	0	0	0	0	0	0	0	1	0	0	0	0	0	0	0	0	0	0	0	0	0	0	0	0	0	0	0	0	0	0	0	0	0	0	0	0
AP2B1_HUMAN	AP-2 complex subunit beta OS=Homo sapiens OX=9606 GN=AP2B1 PE=1 SV=1	DIPNENELQFQIK		794.405	81.5381	2	x'000000000000000	0.543233	0.102093	0.102093	81.4228	81.5381	124.45	5.16626e-05	5.16626e-05	59.41	59.41	2	843	855	59.41	21646: Scan 28595 (rt=81.5381) [\\qmcr.qmul.ac.uk\rfs\HAEMONC\Mass Spec Facility\MS Lab\Projects\2022\MS-418_Tom_Tom_Nightingale\Exp3\RAW\QE2_MS418_Exp3_Tom_Sample_14A_R.raw]	Q:/Mass Spec Facility/MS Lab/Projects/2022/MS-418_Tom_Tom_Nightingale/Exp3/DAT/F012969.dat	AP2B1(842-855, no_mod);	2938.21			AP2B1;	P63010;	p02433					0	0	0	0	0	0	0	0	0	0	0	0	0	0	0	0	0	0	0	0	0	0	0	0	0	0	0	0	0	0	0	0	0	0	0	0	0	0	0	0	0	0	0	0	0	0	0	0	0	0	0	0	0	1	0	1	0	0	0	0	0	0	0	0	0	0	0	0	0	0	0	0
PSMD8_HUMAN	26S proteasome non-ATPase regulatory subunit 8 OS=Homo sapiens OX=9606 GN=PSMD8 PE=1 SV=2	DIPSFER		432.217	53.4038	2	x'000000000	1.80423	-3.22814	-1.04822	52.6162	54.7584	132.29	0.0278033	0.0278033	30.79	30.79	14	160	166	18.36	9402: Scan 15390 (rt=53.4038) [\\qmcr.qmul.ac.uk\rfs\HAEMONC\Mass Spec Facility\MS Lab\Projects\2022\MS-418_Tom_Tom_Nightingale\RAW\QE2_MS418_Tom_Sample_6B_dil.raw]	Q:/Mass Spec Facility/MS Lab/Projects/2022/MS-418_Tom_Tom_Nightingale/Exp1/DAT/F012370.dat	PSMD8(159-166, no_mod);	2499.94			PSMD8;	P48556;	p02434					0	1	0	1	0	1	1	1	0	0	1	0	0	1	0	1	0	0	1	0	1	1	0	0	0	0	0	0	0	0	0	0	0	0	0	0	0	0	0	0	0	0	0	1	0	0	0	0	0	0	0	0	1	1	0	0	0	0	0	0	0	0	0	0	0	0	0	0	0	0	0	0
NMT1_HUMAN	Glycylpeptide N-tetradecanoyltransferase 1 OS=Homo sapiens OX=9606 GN=NMT1 PE=1 SV=2	DIPVVHQLLTR		430.923	76.3626	3	x'0000000000000	2.51754	-2.15779	-0.250437	75.1377	79.5217	67.3437	0.000169385	0.000169385	45.27	45.27	43	345	355	39.79	18589: Scan 25510 (rt=76.3626) [\\qmcr.qmul.ac.uk\rfs\HAEMONC\Mass Spec Facility\MS Lab\Projects\2022\MS-418_Tom_Tom_Nightingale\RAW\QE2_MS418_Tom_Sample_2A_dil.raw]	Q:/Mass Spec Facility/MS Lab/Projects/2022/MS-418_Tom_Tom_Nightingale/Exp1/DAT/F012354.dat	NMT1(344-355, no_mod);	2919.87			NMT1;	P30419;	p02435					1	1	1	1	1	1	0	1	1	1	1	0	1	0	1	1	1	1	1	1	1	0	1	1	1	0	0	0	0	1	0	0	1	0	0	1	1	1	0	0	1	1	1	1	0	0	0	1	0	1	0	0	1	1	0	1	1	0	1	0	0	0	1	1	0	1	0	0	1	1	1	0
CAZA2_HUMAN	F-actin-capping protein subunit alpha-2 OS=Homo sapiens OX=9606 GN=CAPZA2 PE=1 SV=3	DIQDSLTVSNEVQTAK		583.295	66.144	3	x'000000000000000000	-1.10427	-1.10427	-1.10427	66.144	66.144	214.95	0.0264779	0.0264779	31.77	31.77	1	211	226	31.77	13663: Scan 20565 (rt=66.144) [\\qmcr.qmul.ac.uk\rfs\HAEMONC\Mass Spec Facility\MS Lab\Projects\2022\MS-418_Tom_Tom_Nightingale\Exp2\RAW\QE2_MS418_Tom_Sample_12B.raw]	Q:/Mass Spec Facility/MS Lab/Projects/2022/MS-418_Tom_Tom_Nightingale/Exp2/DAT/F012868.dat	CAPZA2(210-226, no_mod);	2371.91			CAPZA2;	P47755;	p02436					0	0	0	0	0	0	0	0	0	0	0	0	0	0	0	0	0	0	0	0	0	0	0	0	0	0	0	0	0	0	0	0	0	0	0	0	0	0	0	0	0	0	0	0	0	0	1	0	0	0	0	0	0	0	0	0	0	0	0	0	0	0	0	0	0	0	0	0	0	0	0	0
CAZA2_HUMAN	F-actin-capping protein subunit alpha-2 OS=Homo sapiens OX=9606 GN=CAPZA2 PE=1 SV=3	DIQDSLTVSNEVQTAK		874.439	66.1205	2	x'000000000000000000	4.92137	-1.78778	-0.688663	65.1718	66.5388	286.16	2.7811e-06	2.7811e-06	69.07	69.07	28	211	226	68.8	13488: Scan 20424 (rt=66.1205) [\\qmcr.qmul.ac.uk\rfs\HAEMONC\Mass Spec Facility\MS Lab\Projects\2022\MS-418_Tom_Tom_Nightingale\Exp2\RAW\QE2_MS418_Tom_Sample_12A.raw]	Q:/Mass Spec Facility/MS Lab/Projects/2022/MS-418_Tom_Tom_Nightingale/Exp2/DAT/F012864.dat	CAPZA2(210-226, no_mod);	3724.22			CAPZA2;	P47755;	p02437					0	0	0	1	1	1	0	0	0	1	0	0	1	0	1	0	0	1	0	1	0	1	1	0	1	0	1	1	1	1	1	0	1	1	0	0	1	0	1	0	0	1	1	0	1	1	1	1	0	0	0	0	1	1	0	0	0	0	0	0	0	0	0	0	0	0	0	0	0	0	0	0
PSD11_HUMAN	26S proteasome non-ATPase regulatory subunit 11 OS=Homo sapiens OX=9606 GN=PSMD11 PE=1 SV=3	DIQENDEEAVQVK		758.861	45.412	2	x'000000000000000	1.87833	-1.26212	0.994256	44.451	45.412	199.05	0.00393029	0.00393029	37.12	37.12	7	34	46	35.96	6540: Scan 12039 (rt=45.412) [\\qmcr.qmul.ac.uk\rfs\HAEMONC\Mass Spec Facility\MS Lab\Projects\2022\MS-418_Tom_Tom_Nightingale\RAW\QE2_MS418_Tom_Sample_6A_dil.raw]	Q:/Mass Spec Facility/MS Lab/Projects/2022/MS-418_Tom_Tom_Nightingale/Exp1/DAT/F012368.dat	PSMD11(33-46, no_mod);	1345.76			PSMD11;	O00231;	p02438					0	0	0	0	0	0	0	0	0	0	0	1	0	0	0	0	0	0	1	1	1	1	1	1	0	0	0	0	0	0	0	0	0	0	0	0	0	0	0	0	0	0	0	0	0	0	0	0	0	0	0	0	0	0	0	0	0	0	0	0	0	0	0	0	0	0	0	0	0	0	0	0
EHD2_HUMAN	EH domain-containing protein 2 OS=Homo sapiens OX=9606 GN=EHD2 PE=1 SV=2	DIQGLPR		399.728	44.8675	2	x'000000000	1.45842	-0.297201	0.530447	43.8807	45.7581	716.684	3.54866e-05	3.54866e-05	50.41	50.41	42	281	287	35.72	6586: Scan 12012 (rt=44.8675) [\\qmcr.qmul.ac.uk\rfs\HAEMONC\Mass Spec Facility\MS Lab\Projects\2022\MS-418_Tom_Tom_Nightingale\RAW\QE2_MS418_Tom_Sample_1B_dil.raw]	Q:/Mass Spec Facility/MS Lab/Projects/2022/MS-418_Tom_Tom_Nightingale/Exp1/DAT/F012352.dat	EHD2(280-287, no_mod);	9790.01			EHD2;	Q9NZN4;	p02439					1	1	1	1	1	1	1	1	1	1	1	2	1	1	1	1	1	1	1	1	1	1	1	1	0	0	0	0	1	1	0	0	0	0	0	0	0	0	0	0	0	0	0	0	0	0	0	0	0	1	0	0	1	1	1	1	0	1	0	1	0	1	0	1	0	1	0	1	1	1	1	1
CAD13_HUMAN	Cadherin-13 OS=Homo sapiens OX=9606 GN=CDH13 PE=1 SV=1	DIQGSLQDIFK		632.334	98.2457	2	x'0000000000000	2.28329	-1.39152	0.651803	96.5317	98.7262	455.09	2.34472e-07	2.34472e-07	78.06	78.06	10	116	126	74.22	26386: Scan 34684 (rt=98.2457) [\\qmcr.qmul.ac.uk\rfs\HAEMONC\Mass Spec Facility\MS Lab\Projects\2022\MS-418_Tom_Tom_Nightingale\Exp3\RAW\QE2_MS418_Exp3_Tom_Sample_14B_R.raw]	Q:/Mass Spec Facility/MS Lab/Projects/2022/MS-418_Tom_Tom_Nightingale/Exp3/DAT/F012971.dat	CDH13(115-126, no_mod);	31549.3			CDH13;	P55290;	p02440					0	0	0	0	0	1	1	0	0	1	0	0	0	0	0	0	0	0	0	0	0	0	0	0	0	0	0	0	1	0	0	0	0	0	0	0	0	0	0	0	0	0	0	0	0	0	0	0	0	0	0	0	1	1	1	1	1	0	1	0	0	0	0	0	0	0	0	0	0	0	0	0
DYHC1_HUMAN	Cytoplasmic dynein 1 heavy chain 1 OS=Homo sapiens OX=9606 GN=DYNC1H1 PE=1 SV=5	DIQMPDGIR		522.761	64.7442	2	x'00000000000	2.06515	-2.82222	0.071873	62.6694	64.7442	2462.39	0.000192742	0.000192742	48.94	48.94	17	4293	4301	42.41	13828: Scan 20357 (rt=64.7442) [\\qmcr.qmul.ac.uk\rfs\HAEMONC\Mass Spec Facility\MS Lab\Projects\2022\MS-418_Tom_Tom_Nightingale\Exp3\RAW\QE2_MS418_Exp3_Tom_Sample_14B.raw]	Q:/Mass Spec Facility/MS Lab/Projects/2022/MS-418_Tom_Tom_Nightingale/Exp3/DAT/F012970.dat	DYNC1H1(4292-4301, no_mod);	2720.9			DYNC1H1;	Q14204;	p02441					0	0	0	0	0	0	0	0	0	0	0	0	0	1	0	1	1	1	1	1	0	1	0	0	0	1	0	0	0	0	0	0	0	0	0	0	0	0	0	0	0	0	0	0	0	0	0	0	0	0	0	0	0	0	1	1	0	1	0	1	0	0	0	0	1	1	1	0	1	0	1	0
DYHC1_HUMAN	Cytoplasmic dynein 1 heavy chain 1 OS=Homo sapiens OX=9606 GN=DYNC1H1 PE=1 SV=5	DIQMPDGIR	Oxidation (M)	530.76	41.0978	2	x'00002000000	1.41198	0.0151014	1.41198	41.0978	41.6612	2153.61	0.00494618	0.00494618	34.89	34.89	2	4293	4301	24.42	5818: Scan 10851 (rt=41.0978) [\\qmcr.qmul.ac.uk\rfs\HAEMONC\Mass Spec Facility\MS Lab\Projects\2022\MS-418_Tom_Tom_Nightingale\Exp3\RAW\QE2_MS418_Exp3_Tom_Sample_18B_R.raw]	Q:/Mass Spec Facility/MS Lab/Projects/2022/MS-418_Tom_Tom_Nightingale/Exp3/DAT/F012987.dat	DYNC1H1(M4296);	2138.91			DYNC1H1;	Q14204;	p02442					0	0	0	0	0	0	0	0	0	0	0	0	0	0	0	0	0	0	0	0	0	0	0	0	0	0	0	0	0	0	0	0	0	0	0	0	0	0	0	0	0	0	0	0	0	0	0	0	0	0	0	0	0	0	0	0	0	0	0	1	0	0	0	0	0	0	0	0	0	0	0	1
EHD4_HUMAN	EH domain-containing protein 4 OS=Homo sapiens OX=9606 GN=EHD4 PE=1 SV=1	DIQSLPQK		464.759	35.924	2	x'0000000000	0.145552	-2.63612	0.145552	35.5384	36.8456	543.2	0.00456873	0.00456873	32.46	32.46	14	284	291	32.46	3542: Scan 8285 (rt=35.924) [\\qmcr.qmul.ac.uk\rfs\HAEMONC\Mass Spec Facility\MS Lab\Projects\2022\MS-418_Tom_Tom_Nightingale\RAW\QE2_MS418_Tom_Sample_1A_R_dil.raw]	Q:/Mass Spec Facility/MS Lab/Projects/2022/MS-418_Tom_Tom_Nightingale/Exp1/DAT/F012351.dat	EHD4(283-291, no_mod);	3265.67			EHD4;	Q9H223;	p02443					0	1	1	0	0	1	1	0	0	0	1	0	0	0	1	0	1	0	0	0	0	0	1	0	0	0	0	0	0	0	0	1	0	1	0	1	0	1	0	0	0	0	0	0	0	0	0	1	0	0	0	0	0	0	0	0	0	0	0	0	0	0	0	0	0	0	0	1	0	0	0	0
PRS7_HUMAN	26S proteasome regulatory subunit 7 OS=Homo sapiens OX=9606 GN=PSMC2 PE=1 SV=3	DIRFELLAR		378.221	75.6755	3	x'00000000000	-0.488672	-0.488672	-0.488672	75.6755	75.6755	253.7	0.010082	0.010082	30.72	30.72	1	367	375	30.57	17731: Scan 24867 (rt=75.6755) [\\qmcr.qmul.ac.uk\rfs\HAEMONC\Mass Spec Facility\MS Lab\Projects\2022\MS-418_Tom_Tom_Nightingale\RAW\QE2_MS418_Tom_Sample_5B_dil.raw]	Q:/Mass Spec Facility/MS Lab/Projects/2022/MS-418_Tom_Tom_Nightingale/Exp1/DAT/F012366.dat	PSMC2(366-375, no_mod);	565.845			PSMC2;	P35998;	p02444					0	0	0	0	0	0	0	0	0	0	0	0	0	0	0	0	1	0	0	0	0	0	0	0	0	0	0	0	0	0	0	0	0	0	0	0	0	0	0	0	0	0	0	0	0	0	0	0	0	0	0	0	0	0	0	0	0	0	0	0	0	0	0	0	0	0	0	0	0	0	0	0
UBP10_HUMAN	Ubiquitin carboxyl-terminal hydrolase 10 OS=Homo sapiens OX=9606 GN=USP10 PE=1 SV=2	DIRPGAAFEPTYIYR		590.306	76.9757	3	x'00000000000000000	4.162	-1.01364	0.411789	74.0708	77.398	130	5.63168e-05	5.63168e-05	55.01	55.01	21	492	506	54.5	16537: Scan 24465 (rt=76.9757) [\\qmcr.qmul.ac.uk\rfs\HAEMONC\Mass Spec Facility\MS Lab\Projects\2022\MS-418_Tom_Tom_Nightingale\Exp3\RAW\QE2_MS418_Exp3_Tom_Sample_18A.raw]	Q:/Mass Spec Facility/MS Lab/Projects/2022/MS-418_Tom_Tom_Nightingale/Exp3/DAT/F012984.dat	USP10(491-506, no_mod);	5088.01			USP10;	Q14694;	p02445					0	0	0	1	1	0	1	0	1	0	0	0	0	0	0	0	0	0	1	0	1	0	0	0	0	1	0	0	0	1	0	0	1	0	1	0	0	0	0	0	1	0	0	0	0	0	1	0	0	1	0	0	1	0	1	1	1	1	1	1	0	0	0	0	0	0	0	0	1	0	0	0
RS26_HUMAN	40S ribosomal protein S26 OS=Homo sapiens OX=9606 GN=RPS26 PE=1 SV=3	DISEASVFDAYVLPK		551.951	106.612	3	x'00000000000000000	0.665525	-0.0968037	0.193607	104.857	106.612	112.9	0.00102075	0.00102075	43.06	43.06	10	52	66	43.06	29776: Scan 38395 (rt=106.612) [\\qmcr.qmul.ac.uk\rfs\HAEMONC\Mass Spec Facility\MS Lab\Projects\2022\MS-418_Tom_Tom_Nightingale\Exp3\RAW\QE2_MS418_Exp3_Tom_Sample_14A.raw]	Q:/Mass Spec Facility/MS Lab/Projects/2022/MS-418_Tom_Tom_Nightingale/Exp3/DAT/F012968.dat	RPS26(51-66, no_mod);	4075.87			RPS26;	P62854;	p02446					0	0	0	0	1	0	0	0	0	0	0	0	0	0	0	0	0	0	1	0	0	0	0	0	1	0	0	0	0	0	0	0	0	0	0	0	0	0	0	0	1	0	1	0	0	1	0	0	0	0	1	0	1	0	0	0	1	0	0	0	0	0	0	0	0	0	1	0	0	0	0	0
RS26_HUMAN	40S ribosomal protein S26 OS=Homo sapiens OX=9606 GN=RPS26 PE=1 SV=3	DISEASVFDAYVLPK		827.422	105.234	2	x'00000000000000000	0.499749	-4.17105	-0.431987	104.229	106.582	98.52	3.00191e-09	3.00191e-09	98.52	98.52	59	52	66	97.54	26558: Scan 36189 (rt=105.234) [\\qmcr.qmul.ac.uk\rfs\HAEMONC\Mass Spec Facility\MS Lab\Projects\2022\MS-418_Tom_Tom_Nightingale\Exp2\RAW\QE2_MS418_Tom_Sample_12BR.raw]	Q:/Mass Spec Facility/MS Lab/Projects/2022/MS-418_Tom_Tom_Nightingale/Exp2/DAT/F012870.dat	RPS26(51-66, no_mod);	12534.7			RPS26;	P62854;	p02447					0	1	0	0	1	1	1	0	1	1	1	0	1	1	1	0	1	1	1	1	1	1	1	0	1	1	1	1	1	1	1	1	1	1	1	1	1	1	1	0	1	1	1	1	1	1	1	1	1	1	1	1	0	1	1	1	1	1	1	1	0	0	1	1	0	0	1	1	1	1	1	1
DYH8_HUMAN	Dynein heavy chain 8, axonemal OS=Homo sapiens OX=9606 GN=DNAH8 PE=1 SV=2	DISKLVLLLSSSVNSLR		615.366	84.6918	3	x'0000000000000000000	0.139441	-1.45572	-1.45572	83.2075	84.6918	20.15	0.0729368	0.0729368	20.15	20.15	2	981	997	20.15	19919: Scan 28076 (rt=84.6918) [\\qmcr.qmul.ac.uk\rfs\HAEMONC\Mass Spec Facility\MS Lab\Projects\2022\MS-418_Tom_Tom_Nightingale\Exp3\RAW\QE2_MS418_Exp3_Tom_Sample_17B.raw]	Q:/Mass Spec Facility/MS Lab/Projects/2022/MS-418_Tom_Tom_Nightingale/Exp3/DAT/F012982.dat	DNAH8(980-997, no_mod);	3497.91			DNAH8;	Q96JB1;	p02448					0	0	0	0	0	0	0	0	0	0	0	0	0	0	0	0	0	0	0	0	0	0	0	0	0	0	0	1	0	0	0	0	0	0	0	0	0	0	0	0	0	0	0	0	0	0	0	0	0	0	0	0	0	0	0	0	0	0	0	0	0	0	0	0	0	0	1	0	0	0	0	0
PRDX1_HUMAN	Peroxiredoxin-1 OS=Homo sapiens OX=9606 GN=PRDX1 PE=1 SV=1	DISLSDYK		470.736	56.7517	2	x'0000000000	3.08476	-1.08787	0.487517	55.1022	57.3819	192.54	5.54418e-05	5.54418e-05	54.22	54.22	43	28	35	45.2	12073: Scan 17861 (rt=56.7517) [\\qmcr.qmul.ac.uk\rfs\HAEMONC\Mass Spec Facility\MS Lab\Projects\2022\MS-418_Tom_Tom_Nightingale\Exp3\RAW\QE2_MS418_Exp3_Tom_Sample_14A_R.raw]	Q:/Mass Spec Facility/MS Lab/Projects/2022/MS-418_Tom_Tom_Nightingale/Exp3/DAT/F012969.dat	PRDX1(27-35, no_mod);	11312.7			PRDX1;	Q06830;	p02449					1	0	1	1	0	1	1	1	1	1	0	0	1	1	1	1	0	1	0	1	0	1	1	1	0	1	0	0	1	0	1	0	0	0	1	1	1	0	1	1	0	1	0	1	1	1	0	0	1	0	0	0	0	1	0	1	1	1	0	0	1	0	1	1	1	0	1	1	1	1	0	1
APT_HUMAN	Adenine phosphoribosyltransferase OS=Homo sapiens OX=9606 GN=APRT PE=1 SV=2	DISPVLKDPASFR		482.265	67.516	3	x'000000000000000	1.87772	-2.56897	-1.156	65.4755	69.0695	57.53	2.48128e-05	2.48128e-05	57.53	57.53	47	28	40	57.53	14744: Scan 21582 (rt=67.516) [\\qmcr.qmul.ac.uk\rfs\HAEMONC\Mass Spec Facility\MS Lab\Projects\2022\MS-418_Tom_Tom_Nightingale\Exp3\RAW\QE2_MS418_Exp3_Tom_Sample_15A_R.raw]	Q:/Mass Spec Facility/MS Lab/Projects/2022/MS-418_Tom_Tom_Nightingale/Exp3/DAT/F012973.dat	APRT(27-40, no_mod);	14796.9			APRT;	P07741;	p02450					1	1	1	0	1	1	1	1	1	1	1	1	1	1	1	0	1	1	1	0	1	1	1	1	1	1	0	1	1	1	1	1	1	1	0	1	1	0	1	1	0	1	1	1	0	1	0	0	0	0	0	0	1	1	1	0	0	1	0	0	1	1	0	0	0	0	0	1	0	1	0	1
APT_HUMAN	Adenine phosphoribosyltransferase OS=Homo sapiens OX=9606 GN=APRT PE=1 SV=2	DISPVLKDPASFR		722.894	69.1706	2	x'000000000000000	-0.22372	-0.22372	-0.22372	69.1706	69.1706	32.7	0.00679345	0.00679345	32.7	32.7	1	28	40	31.46	13547: Sum of 2 scans. Range 21097 (rt=69.134) to 21128 (rt=69.2071) [\\qmcr.qmul.ac.uk\rfs\HAEMONC\Mass Spec Facility\MS Lab\Projects\2022\MS-418_Tom_Tom_Nightingale\Exp2\RAW\QE2_MS418_Tom_Sample_7A.raw]	Q:/Mass Spec Facility/MS Lab/Projects/2022/MS-418_Tom_Tom_Nightingale/Exp2/DAT/F012806.dat	APRT(27-40, no_mod);	16296.2			APRT;	P07741;	p02451					0	0	0	0	0	0	0	0	0	0	0	0	0	0	0	0	0	0	0	0	0	0	0	0	1	0	0	0	0	0	0	0	0	0	0	0	0	0	0	0	0	0	0	0	0	0	0	0	0	0	0	0	0	0	0	0	0	0	0	0	0	0	0	0	0	0	0	0	0	0	0	0
ARI1_HUMAN	E3 ubiquitin-protein ligase ARIH1 OS=Homo sapiens OX=9606 GN=ARIH1 PE=1 SV=2	DISQDSLQDIK		631.316	58.6323	2	x'0000000000000	3.66247	-1.9538	-1.9538	58.6323	59.6827	101.95	0.000218522	0.000218522	52.42	52.42	3	512	522	37.04	11707: Scan 17863 (rt=58.6323) [\\qmcr.qmul.ac.uk\rfs\HAEMONC\Mass Spec Facility\MS Lab\Projects\2022\MS-418_Tom_Tom_Nightingale\RAW\QE2_MS418_Tom_Sample_5B_R_dil.raw]	Q:/Mass Spec Facility/MS Lab/Projects/2022/MS-418_Tom_Tom_Nightingale/Exp1/DAT/F012367.dat	ARIH1(511-522, no_mod);	4331.84			ARIH1;	Q9Y4X5;	p02452					0	0	0	0	0	0	0	0	0	0	0	0	0	0	0	0	0	1	0	1	0	0	0	0	0	0	0	0	0	0	0	0	0	0	0	0	0	0	0	0	0	0	0	0	0	0	0	0	0	0	0	0	0	0	0	1	0	0	0	0	0	0	0	0	0	0	0	0	0	0	0	0
RINI_HUMAN	Ribonuclease inhibitor OS=Homo sapiens OX=9606 GN=RNH1 PE=1 SV=2	DISSALR		381.211	44.7653	2	x'000000000	-1.56495	-1.56495	-1.56495	44.7653	44.7653	184.41	0.00512623	0.00512623	35.09	35.09	1	47	53	13.99	6412: Scan 11846 (rt=44.7653) [\\qmcr.qmul.ac.uk\rfs\HAEMONC\Mass Spec Facility\MS Lab\Projects\2022\MS-418_Tom_Tom_Nightingale\Exp2\RAW\QE2_MS418_Tom_Sample_12B.raw]	Q:/Mass Spec Facility/MS Lab/Projects/2022/MS-418_Tom_Tom_Nightingale/Exp2/DAT/F012868.dat	RNH1(46-53, no_mod);	2520.34			RNH1;	P13489;	p02453					0	0	0	0	0	0	0	0	0	0	0	0	0	0	0	0	0	0	0	0	0	0	0	0	0	0	0	0	0	0	0	0	0	0	0	0	0	0	0	0	0	0	0	0	0	0	1	0	0	0	0	0	0	0	0	0	0	0	0	0	0	0	0	0	0	0	0	0	0	0	0	0
CAND1_HUMAN	Cullin-associated NEDD8-dissociated protein 1 OS=Homo sapiens OX=9606 GN=CAND1 PE=1 SV=2	DISSIGLK		416.743	55.6613	2	x'0000000000	1.70661	-1.66092	0.383658	54.6337	56.7374	426.06	2.94092e-05	2.94092e-05	54.76	54.76	41	104	111	41.33	10135: Scan 16276 (rt=55.6613) [\\qmcr.qmul.ac.uk\rfs\HAEMONC\Mass Spec Facility\MS Lab\Projects\2022\MS-418_Tom_Tom_Nightingale\RAW\QE2_MS418_Tom_Sample_5B_dil.raw]	Q:/Mass Spec Facility/MS Lab/Projects/2022/MS-418_Tom_Tom_Nightingale/Exp1/DAT/F012366.dat	CAND1(103-111, no_mod);	5334.62			CAND1;	Q86VP6;	p02454					1	0	0	0	1	0	1	0	0	1	0	0	0	0	0	0	1	1	1	1	1	1	1	0	0	1	0	0	0	0	1	0	1	0	1	0	1	0	0	0	1	1	1	1	1	0	1	1	0	1	1	0	1	1	1	1	1	1	1	1	0	1	1	0	0	1	0	1	1	1	1	1
AN32B_HUMAN	Acidic leucine-rich nuclear phosphoprotein 32 family member B OS=Homo sapiens OX=9606 GN=ANP32B PE=1 SV=1	DISTLEPLK		508.288	66.4411	2	x'000000000000000	7.76686	-2.267	0.216843	66.1008	68.1843	457.93	9.53505e-06	9.53505e-06	60.66	60.66	57	102	110	0	13927: Scan 20738 (rt=66.4411) [\\qmcr.qmul.ac.uk\rfs\HAEMONC\Mass Spec Facility\MS Lab\Projects\2022\MS-418_Tom_Tom_Nightingale\RAW\QE2_MS418_TomSample_4A_dil.raw]	Q:/Mass Spec Facility/MS Lab/Projects/2022/MS-418_Tom_Tom_Nightingale/Exp1/DAT/F012373.dat	ANP32B(101-110, no_mod);	30882.2			ANP32B;	Q92688;	p02455					1	2	2	1	2	1	1	2	1	1	1	2	2	1	1	2	1	1	2	1	1	2	2	1	1	1	1	1	0	1	0	0	0	0	0	0	0	0	0	1	1	1	1	1	1	1	1	1	1	0	1	0	1	0	0	1	0	0	1	0	0	0	0	1	1	0	1	0	1	0	0	0
AN32B_HUMAN	Acidic leucine-rich nuclear phosphoprotein 32 family member B OS=Homo sapiens OX=9606 GN=ANP32B PE=1 SV=1	DISTLEPLKK		381.893	50.0147	3	x'000000000000000	1.80194	-0.876031	0.00350036	48.2385	51.972	292.84	0.00325436	0.0192082	34.94	28.87	43	102	111	0	8260: Scan 14047 (rt=50.0147) [\\qmcr.qmul.ac.uk\rfs\HAEMONC\Mass Spec Facility\MS Lab\Projects\2022\MS-418_Tom_Tom_Nightingale\RAW\QE2_MS418_Tom_Sample_1B_dil.raw]	Q:/Mass Spec Facility/MS Lab/Projects/2022/MS-418_Tom_Tom_Nightingale/Exp1/DAT/F012352.dat	ANP32B(101-111, no_mod);	8542.76			ANP32B;	Q92688;	p02456					1	2	2	2	2	1	2	2	0	1	2	2	1	2	2	2	1	1	2	2	2	1	2	1	0	0	0	0	0	0	0	0	0	0	0	0	1	0	1	0	0	0	0	0	1	0	1	0	0	0	0	0	0	0	0	0	0	0	0	0	0	0	1	0	0	0	0	0	0	0	0	0
AN32B_HUMAN	Acidic leucine-rich nuclear phosphoprotein 32 family member B OS=Homo sapiens OX=9606 GN=ANP32B PE=1 SV=1	DISTLEPLKK		572.335	49.3183	2	x'0000000000	5.32529	-0.975799	0.511965	48.3182	49.3183	427.53	0.000632196	0.000632196	43.56	43.56	8	102	111	0	8623: Scan 14108 (rt=49.3183) [\\qmcr.qmul.ac.uk\rfs\HAEMONC\Mass Spec Facility\MS Lab\Projects\2022\MS-418_Tom_Tom_Nightingale\RAW\QE2_MS418_Tom_Sample_2B_R_dil.raw]	Q:/Mass Spec Facility/MS Lab/Projects/2022/MS-418_Tom_Tom_Nightingale/Exp1/DAT/F012356.dat	ANP32B(101-111, no_mod);	9615.41			ANP32B;	Q92688;	p02457					0	1	0	1	0	0	1	0	0	1	0	0	0	0	0	2	0	1	0	0	0	0	0	1	0	0	0	0	0	0	0	0	0	0	0	0	0	0	0	0	0	0	0	0	0	0	0	0	0	0	0	0	0	0	0	0	0	0	0	0	0	0	0	0	0	0	0	0	0	0	0	0
RPN1_HUMAN	Dolichyl-diphosphooligosaccharide--protein glycosyltransferase subunit 1 OS=Homo sapiens OX=9606 GN=RPN1 PE=1 SV=1	DISTLNSGK		467.747	33.7651	2	x'00000000000	0.742385	-1.76437	0.742385	33.3058	33.7651	532.34	0.0042344	0.0042344	35.42	35.42	2	508	516	29.17	3765: Scan 8081 (rt=33.7651) [\\qmcr.qmul.ac.uk\rfs\HAEMONC\Mass Spec Facility\MS Lab\Projects\2022\MS-418_Tom_Tom_Nightingale\Exp3\RAW\QE2_MS418_Exp3_Tom_Sample_14B.raw]	Q:/Mass Spec Facility/MS Lab/Projects/2022/MS-418_Tom_Tom_Nightingale/Exp3/DAT/F012970.dat	RPN1(507-516, no_mod);	2028.15			RPN1;	P04843;	p02458					0	0	0	0	0	0	0	0	0	0	0	0	0	0	0	0	0	0	0	0	0	0	0	0	0	0	0	0	0	0	0	0	0	0	0	0	0	0	0	0	0	0	0	0	0	0	0	0	0	0	0	0	0	0	1	1	0	0	0	0	0	0	0	0	0	0	0	0	0	0	0	0
RPN1_HUMAN	Dolichyl-diphosphooligosaccharide--protein glycosyltransferase subunit 1 OS=Homo sapiens OX=9606 GN=RPN1 PE=1 SV=1	DISTLNSGKK		531.794	24.1466	2	x'000000000000	2.03189	-1.02019	0.995692	23.2595	24.1466	363.86	0.000937963	0.000937963	40.96	40.96	5	508	517	36.45	1079: Scan 4525 (rt=24.1466) [\\qmcr.qmul.ac.uk\rfs\HAEMONC\Mass Spec Facility\MS Lab\Projects\2022\MS-418_Tom_Tom_Nightingale\Exp2\RAW\QE2_MS418_Tom_Sample_7A.raw]	Q:/Mass Spec Facility/MS Lab/Projects/2022/MS-418_Tom_Tom_Nightingale/Exp2/DAT/F012806.dat	RPN1(507-517, no_mod);	3241.7			RPN1;	P04843;	p02459					0	0	0	0	0	0	0	0	0	0	0	0	0	0	0	0	0	0	0	0	0	0	0	0	1	0	1	0	0	0	1	0	0	0	1	0	0	0	0	0	0	0	0	0	0	0	0	0	0	0	0	0	0	0	0	0	0	0	0	0	0	0	0	0	0	0	1	0	0	0	0	0
ENPL_HUMAN	Endoplasmin OS=Homo sapiens OX=9606 GN=HSP90B1 PE=1 SV=1	DISTNYYASQK		645.306	44.3612	2	x'0000000000000	4.70821	1.29366	2.95438	44.016	45.1697	1309.95	1.86712e-06	1.86712e-06	69.96	69.96	18	672	682	69.96	6685: Scan 11945 (rt=44.3612) [\\qmcr.qmul.ac.uk\rfs\HAEMONC\Mass Spec Facility\MS Lab\Projects\2022\MS-418_Tom_Tom_Nightingale\RAW\QE2_MS418_Tom_Sample_2A_R_dil.raw]	Q:/Mass Spec Facility/MS Lab/Projects/2022/MS-418_Tom_Tom_Nightingale/Exp1/DAT/F012355.dat	HSP90B1(671-682, no_mod);	57639.4			HSP90B1;	P14625;	p02460					0	1	0	1	0	1	1	0	0	1	0	0	1	1	0	1	0	1	0	0	0	0	0	0	0	0	0	0	0	0	0	0	0	0	0	1	0	0	0	0	1	0	0	0	0	1	1	0	0	0	1	0	0	0	0	0	1	0	0	1	0	1	0	0	0	0	0	0	0	0	1	0
ENPL_HUMAN	Endoplasmin OS=Homo sapiens OX=9606 GN=HSP90B1 PE=1 SV=1	DISTNYYASQKK		473.237	34.7061	3	x'00000000000000	0.787046	-1.22469	-0.0388229	34.5222	34.9505	1072.82	0.00101025	0.00101025	42.8	42.8	7	672	683	39.97	3295: Scan 7912 (rt=34.7061) [\\qmcr.qmul.ac.uk\rfs\HAEMONC\Mass Spec Facility\MS Lab\Projects\2022\MS-418_Tom_Tom_Nightingale\Exp3\RAW\QE2_MS418_Exp3_Tom_Sample_13A.raw]	Q:/Mass Spec Facility/MS Lab/Projects/2022/MS-418_Tom_Tom_Nightingale/Exp3/DAT/F012964.dat	HSP90B1(671-683, no_mod);	2579.97			HSP90B1;	P14625;	p02461					0	0	0	0	0	0	0	0	0	0	0	0	0	0	0	0	0	0	0	0	0	0	0	0	0	0	0	0	0	0	0	0	0	0	0	0	0	0	0	0	0	0	0	0	0	0	0	0	1	0	1	0	1	0	0	0	0	0	0	0	1	0	1	0	0	0	1	0	0	0	1	0
HS74L_HUMAN	Heat shock 70 kDa protein 4L OS=Homo sapiens OX=9606 GN=HSPA4L PE=1 SV=3	DISTTLNADEAVAR		738.371	66.3229	2	x'0000000000000000	0.87745	-2.75713	0.389225	65.6219	66.5352	90.82	3.54359e-08	3.54359e-08	90.82	90.82	15	361	374	83.52	15532: Scan 21779 (rt=66.3229) [\\qmcr.qmul.ac.uk\rfs\HAEMONC\Mass Spec Facility\MS Lab\Projects\2022\MS-418_Tom_Tom_Nightingale\Exp3\RAW\QE2_MS418_Exp3_Tom_Sample_14A.raw]	Q:/Mass Spec Facility/MS Lab/Projects/2022/MS-418_Tom_Tom_Nightingale/Exp3/DAT/F012968.dat	HSPA4L(360-374, no_mod);HSPH1(360-374, no_mod);	7348.48			HSPA4L; HSPH1;	O95757; Q92598;	p02462					0	0	0	0	0	0	0	0	0	0	0	0	0	0	0	0	0	0	0	0	0	0	0	0	0	0	0	0	1	0	0	0	0	1	1	0	0	0	0	0	0	0	0	1	0	0	0	1	0	0	1	0	1	0	1	0	1	0	1	0	0	0	1	0	1	0	1	0	0	1	1	0
PCP_HUMAN	Lysosomal Pro-X carboxypeptidase OS=Homo sapiens OX=9606 GN=PRCP PE=1 SV=1	DITDTLVAVTISEGAHHLDLR		569.803	106.032	4	x'00000000000000000000000	0.344588	-1.18496	-0.165262	105.325	107.845	132.4	1.1881e-06	1.1881e-06	71.36	71.36	17	440	460	70.7	29035: Scan 37663 (rt=106.032) [\\qmcr.qmul.ac.uk\rfs\HAEMONC\Mass Spec Facility\MS Lab\Projects\2022\MS-418_Tom_Tom_Nightingale\RAW\QE2_MS418_Tom_Sample_2A_dil.raw]	Q:/Mass Spec Facility/MS Lab/Projects/2022/MS-418_Tom_Tom_Nightingale/Exp1/DAT/F012354.dat	PRCP(439-460, no_mod);	25963.1			PRCP;	P42785;	p02463					0	0	0	0	1	1	1	1	1	1	0	0	0	0	1	1	1	1	1	0	1	0	1	0	0	0	0	0	0	0	0	1	0	0	0	0	0	0	0	0	1	0	0	0	0	0	0	0	0	0	0	0	0	1	0	1	0	0	0	0	0	0	0	0	0	0	0	0	0	0	0	0
PCP_HUMAN	Lysosomal Pro-X carboxypeptidase OS=Homo sapiens OX=9606 GN=PRCP PE=1 SV=1	DITDTLVAVTISEGAHHLDLR		759.401	108.907	3	x'00000000000000000000000	0.465897	-3.30524	-0.351621	105.245	108.981	281.41	2.15178e-12	2.15178e-12	128.86	128.86	25	440	460	124.66	28429: Scan 37957 (rt=108.907) [\\qmcr.qmul.ac.uk\rfs\HAEMONC\Mass Spec Facility\MS Lab\Projects\2022\MS-418_Tom_Tom_Nightingale\Exp3\RAW\QE2_MS418_Exp3_Tom_Sample_14B.raw]	Q:/Mass Spec Facility/MS Lab/Projects/2022/MS-418_Tom_Tom_Nightingale/Exp3/DAT/F012970.dat	PRCP(439-460, no_mod);	49415.3			PRCP;	P42785;	p02464					0	0	0	0	1	1	1	1	1	0	0	0	0	0	0	1	0	1	0	0	0	0	0	0	0	0	0	0	0	0	0	0	0	1	0	1	0	0	0	0	0	0	0	1	0	1	0	0	0	0	0	0	1	1	1	1	1	0	1	1	0	0	0	0	1	0	1	1	1	1	1	1
MVP_HUMAN	Major vault protein OS=Homo sapiens OX=9606 GN=MVP PE=1 SV=4	DITPLQVVLPNTALHLK		624.704	97.6251	3	x'0000000000000000000	0.841221	-0.505588	0.60072	96.7499	100.205	1161.07	0.000115389	0.000115389	43.27	43.27	31	108	124	43.27	26781: Scan 34683 (rt=97.6251) [\\qmcr.qmul.ac.uk\rfs\HAEMONC\Mass Spec Facility\MS Lab\Projects\2022\MS-418_Tom_Tom_Nightingale\RAW\QE2_MS418_TomSample_2B_dil.raw]	Q:/Mass Spec Facility/MS Lab/Projects/2022/MS-418_Tom_Tom_Nightingale/Exp1/DAT/F012372.dat	MVP(107-124, no_mod);	14396.2			MVP;	Q14764;	p02465					0	1	1	0	1	1	1	1	1	1	0	0	1	1	0	0	1	0	0	1	0	0	1	1	0	0	0	0	0	1	0	1	0	1	0	1	0	1	0	1	0	1	1	1	1	0	1	1	0	0	0	0	0	1	1	0	1	0	0	1	0	0	0	0	0	1	0	0	0	0	0	0
ANXA1_HUMAN	Annexin A1 OS=Homo sapiens OX=9606 GN=ANXA1 PE=1 SV=2	DITSDTSGDFR		607.272	50.3284	2	x'0000000000000	7.72679	-0.520402	1.88779	50.1448	51.7428	648.77	3.04464e-08	3.04464e-08	86.94	86.94	59	167	177	76.56	8663: Scan 14353 (rt=50.3284) [\\qmcr.qmul.ac.uk\rfs\HAEMONC\Mass Spec Facility\MS Lab\Projects\2022\MS-418_Tom_Tom_Nightingale\RAW\QE2_MS418_Tom_Sample_5B_R_dil.raw]	Q:/Mass Spec Facility/MS Lab/Projects/2022/MS-418_Tom_Tom_Nightingale/Exp1/DAT/F012367.dat	ANXA1(166-177, no_mod);	24097.6			ANXA1;	P04083;	p02466					1	0	1	1	1	1	1	1	1	1	1	1	1	1	1	1	1	1	1	1	1	1	0	1	1	1	1	1	1	0	0	1	1	1	1	1	0	1	1	1	1	1	0	1	0	1	1	1	1	1	0	1	0	1	1	0	1	1	1	1	1	1	0	1	1	1	1	1	0	1	0	1
SEPT9_HUMAN	Septin-9 OS=Homo sapiens OX=9606 GN=SEPTIN9 PE=1 SV=2	DITSSIHFEAYR		480.238	68.1422	3	x'00000000000000	0.760943	-1.59701	0.176672	68.1422	70.6502	108.1	0.0137165	0.0137165	34.61	34.61	8	550	561	27.77	15121: Scan 21820 (rt=68.1422) [\\qmcr.qmul.ac.uk\rfs\HAEMONC\Mass Spec Facility\MS Lab\Projects\2022\MS-418_Tom_Tom_Nightingale\RAW\QE2_MS418_Tom_Sample_3B_dil.raw]	Q:/Mass Spec Facility/MS Lab/Projects/2022/MS-418_Tom_Tom_Nightingale/Exp1/DAT/F012359.dat	09/09/18 00:00:00(549-561, no_mod);	2201.49			09/09/18 00:00:00;	Q9UHD8;	p02467					0	1	0	1	0	0	0	0	0	1	0	0	0	0	0	0	1	0	0	0	1	0	0	0	0	0	1	0	0	0	0	0	0	0	0	0	0	0	0	0	0	0	0	0	0	0	0	0	0	0	0	0	0	0	1	0	0	0	0	1	0	0	0	0	0	0	0	0	0	0	0	0
SEPT9_HUMAN	Septin-9 OS=Homo sapiens OX=9606 GN=SEPTIN9 PE=1 SV=2	DITSSIHFEAYR		719.853	69.112	2	x'00000000000000	2.62921	-4.75766	0.584271	68.1993	70.4608	76.85	5.48507e-05	5.48507e-05	56.13	56.13	7	550	561	53.67	13974: Scan 21288 (rt=69.112) [\\qmcr.qmul.ac.uk\rfs\HAEMONC\Mass Spec Facility\MS Lab\Projects\2022\MS-418_Tom_Tom_Nightingale\RAW\QE2_MS418_Tom_Sample_1A_dil.raw]	Q:/Mass Spec Facility/MS Lab/Projects/2022/MS-418_Tom_Tom_Nightingale/Exp1/DAT/F012350.dat	09/09/18 00:00:00(549-561, no_mod);	3867.25			09/09/18 00:00:00;	Q9UHD8;	p02468					1	0	1	0	0	0	0	0	0	0	0	0	0	0	0	0	0	0	0	0	0	0	0	1	0	0	0	1	0	0	0	0	0	0	1	0	0	0	0	0	0	0	0	0	0	0	0	0	0	0	0	0	0	0	0	0	0	0	0	1	0	0	0	0	1	0	0	0	0	0	0	0
TOP2B_HUMAN	DNA topoisomerase 2-beta OS=Homo sapiens OX=9606 GN=TOP2B PE=1 SV=3	DIVALMTR	Oxidation (M)	467.753	61.4643	2	x'0000002000	-2.50457	-6.23253	-4.77562	61.4643	64.3107	27.5	0.0224952	0.0224952	27.5	27.5	10	255	262	16.22	12716: Scan 19023 (rt=61.4643) [\\qmcr.qmul.ac.uk\rfs\HAEMONC\Mass Spec Facility\MS Lab\Projects\2022\MS-418_Tom_Tom_Nightingale\RAW\QE2_MS418_Tom_Sample_6B_R_dil.raw]	Q:/Mass Spec Facility/MS Lab/Projects/2022/MS-418_Tom_Tom_Nightingale/Exp1/DAT/F012371.dat	TOP2B(M260);	1786.05			TOP2B;	Q02880;	p02469					0	1	0	0	0	1	0	0	1	0	0	0	0	0	0	0	0	0	0	0	1	1	0	0	0	0	1	0	0	0	0	0	0	1	0	0	0	0	0	0	0	0	0	0	0	0	1	0	0	0	0	0	0	0	0	0	0	0	1	0	1	0	0	0	0	0	0	0	0	0	0	0
TIF1B_HUMAN	Transcription intermediary factor 1-beta OS=Homo sapiens OX=9606 GN=TRIM28 PE=1 SV=5	DIVENYFMR	Oxidation (M)	601.78	74.5669	2	x'00000000200	0.450254	-1.23092	-0.16562	74.1556	74.6999	87.2437	0.0048369	0.0048369	36.11	36.11	4	128	136	32.73	17814: Scan 24690 (rt=74.5669) [\\qmcr.qmul.ac.uk\rfs\HAEMONC\Mass Spec Facility\MS Lab\Projects\2022\MS-418_Tom_Tom_Nightingale\RAW\QE2_MS418_Tom_Sample_2A_R_dil.raw]	Q:/Mass Spec Facility/MS Lab/Projects/2022/MS-418_Tom_Tom_Nightingale/Exp1/DAT/F012355.dat	TRIM28(M135);	6040.35			TRIM28;	Q13263;	p02470					0	0	0	0	0	1	1	0	1	0	0	0	0	0	0	0	0	0	0	0	0	0	1	0	0	0	0	0	0	0	0	0	0	0	0	0	0	0	0	0	0	0	0	0	0	0	0	0	0	0	0	0	0	0	0	0	0	0	0	0	0	0	0	0	0	0	0	0	0	0	0	0
CYFP1_HUMAN	Cytoplasmic FMR1-interacting protein 1 OS=Homo sapiens OX=9606 GN=CYFIP1 PE=1 SV=1	DIVEYAELK		540.283	69.7629	2	x'00000000000	0.720408	-4.0267	-3.22933	69.7629	71.4242	362.88	0.000462675	0.000462675	48.88	48.88	18	982	990	45.84	14892: Scan 22102 (rt=69.7629) [\\qmcr.qmul.ac.uk\rfs\HAEMONC\Mass Spec Facility\MS Lab\Projects\2022\MS-418_Tom_Tom_Nightingale\Exp3\RAW\QE2_MS418_Exp3_Tom_Sample_18B_R.raw]	Q:/Mass Spec Facility/MS Lab/Projects/2022/MS-418_Tom_Tom_Nightingale/Exp3/DAT/F012987.dat	CYFIP1(981-990, no_mod);	1337.06			CYFIP1;	Q7L576;	p02471					0	0	0	0	0	0	0	0	0	0	0	0	0	0	0	0	0	0	0	0	0	0	0	0	0	0	0	0	0	0	0	0	0	0	0	0	0	0	1	0	0	0	1	0	1	0	1	0	1	0	0	0	1	0	1	0	1	0	1	1	1	1	0	0	1	1	1	1	0	1	0	1
DHE3_HUMAN	Glutamate dehydrogenase 1, mitochondrial OS=Homo sapiens OX=9606 GN=GLUD1 PE=1 SV=2	DIVHSGLAYTMER		497.914	68.4846	3	x'000000000000000	1.45701	-1.0183	-1.0183	68.1153	68.4846	123.91	0.000852009	0.000852009	44.1	44.1	3	504	516	44.1	15094: Scan 21988 (rt=68.4846) [\\qmcr.qmul.ac.uk\rfs\HAEMONC\Mass Spec Facility\MS Lab\Projects\2022\MS-418_Tom_Tom_Nightingale\Exp3\RAW\QE2_MS418_Exp3_Tom_Sample_15A_R.raw]	Q:/Mass Spec Facility/MS Lab/Projects/2022/MS-418_Tom_Tom_Nightingale/Exp3/DAT/F012973.dat	GLUD1(503-516, no_mod);	2317.56			GLUD1;	P00367;	p02472					0	0	0	0	0	0	0	0	0	0	0	0	0	0	0	0	0	0	0	0	0	0	0	0	0	0	0	0	0	0	0	0	0	0	0	0	0	0	0	0	0	0	0	0	1	0	1	0	0	0	0	0	0	0	0	0	0	1	0	0	0	0	0	0	0	0	0	0	0	0	0	0
RCN3_HUMAN	Reticulocalbin-3 OS=Homo sapiens OX=9606 GN=RCN3 PE=1 SV=1	DIVIAETLEDLDR		751.391	105.796	2	x'000000000000000	4.91213	-2.73727	-0.338494	104.401	106.795	103.46	7.95691e-10	7.95691e-10	103.46	103.46	34	202	214	95.41	26992: Sum of 2 scans. Range 36479 (rt=105.765) to 36499 (rt=105.827) [\\qmcr.qmul.ac.uk\rfs\HAEMONC\Mass Spec Facility\MS Lab\Projects\2022\MS-418_Tom_Tom_Nightingale\Exp2\RAW\QE2_MS418_Tom_Sample_12B.raw]	Q:/Mass Spec Facility/MS Lab/Projects/2022/MS-418_Tom_Tom_Nightingale/Exp2/DAT/F012868.dat	RCN3(201-214, no_mod);	21455.3			RCN3;	Q96D15;	p02473					0	0	0	0	0	1	1	0	1	0	0	1	1	1	1	0	1	1	1	1	0	1	0	0	0	0	1	0	1	1	1	1	1	0	1	1	0	1	0	0	1	0	0	1	0	0	1	0	0	0	0	0	0	0	1	0	0	1	1	0	1	0	1	0	1	1	1	0	1	0	1	0
RCN3_HUMAN	Reticulocalbin-3 OS=Homo sapiens OX=9606 GN=RCN3 PE=1 SV=1	DIVIAETLEDLDRNK		581.977	90.4386	3	x'00000000000000000	1.6111	1.52504	1.6111	90.0138	90.4386	53.85	6.24328e-05	6.24328e-05	53.85	53.85	2	202	216	53.85	22471: Scan 30767 (rt=90.4386) [\\qmcr.qmul.ac.uk\rfs\HAEMONC\Mass Spec Facility\MS Lab\Projects\2022\MS-418_Tom_Tom_Nightingale\Exp2\RAW\QE2_MS418_Tom_Sample_9AR.raw]	Q:/Mass Spec Facility/MS Lab/Projects/2022/MS-418_Tom_Tom_Nightingale/Exp2/DAT/F012845.dat	RCN3(201-216, no_mod);	3176.86			RCN3;	Q96D15;	p02474					0	0	0	0	0	0	0	0	0	0	0	0	0	0	0	0	0	0	0	0	0	0	0	0	0	0	0	0	0	0	0	0	0	1	0	0	0	1	0	0	0	0	0	0	0	0	0	0	0	0	0	0	0	0	0	0	0	0	0	0	0	0	0	0	0	0	0	0	0	0	0	0
MYOF_HUMAN	Myoferlin OS=Homo sapiens OX=9606 GN=MYOF PE=1 SV=1	DIVIEMEDTKPLLASK		601.326	82.4835	3	x'000000000000000000	0.673531	0.673531	0.673531	82.4835	82.4835	598.704	0.0428912	0.0428912	25.29	25.29	1	1427	1442	22.13	21004: Scan 28319 (rt=82.4835) [\\qmcr.qmul.ac.uk\rfs\HAEMONC\Mass Spec Facility\MS Lab\Projects\2022\MS-418_Tom_Tom_Nightingale\Exp3\RAW\QE2_MS418_Exp3_Tom_Sample_14B_R.raw]	Q:/Mass Spec Facility/MS Lab/Projects/2022/MS-418_Tom_Tom_Nightingale/Exp3/DAT/F012971.dat	MYOF(1426-1442, no_mod);	2433.35			MYOF;	Q9NZM1;	p02475					0	0	0	0	0	0	0	0	0	0	0	0	0	0	0	0	0	0	0	0	0	0	0	0	0	0	0	0	0	0	0	0	0	0	0	0	0	0	0	0	0	0	0	0	0	0	0	0	0	0	0	0	0	0	0	1	0	0	0	0	0	0	0	0	0	0	0	0	0	0	0	0
CA2D4_HUMAN	Voltage-dependent calcium channel subunit alpha-2/delta-4 OS=Homo sapiens OX=9606 GN=CACNA2D4 PE=1 SV=2	DIVILVDVSGSMK	Oxidation (M)	696.38	85.9665	2	x'000000000000200	5.11237	5.11237	5.11237	85.9665	85.9665	22.36	0.0784032	0.0784032	22.36	22.36	1	291	303	10.42	22492: Scan 29756 (rt=85.9665) [\\qmcr.qmul.ac.uk\rfs\HAEMONC\Mass Spec Facility\MS Lab\Projects\2022\MS-418_Tom_Tom_Nightingale\RAW\QE2_MS418_Tom_Sample_2B_R_dil.raw]	Q:/Mass Spec Facility/MS Lab/Projects/2022/MS-418_Tom_Tom_Nightingale/Exp1/DAT/F012356.dat	CACNA2D4(M302);	247519			CACNA2D4;	Q7Z3S7;	p02476					0	0	0	0	0	0	1	0	0	0	0	0	0	0	0	0	0	0	0	0	0	0	0	0	0	0	0	0	0	0	0	0	0	0	0	0	0	0	0	0	0	0	0	0	0	0	0	0	0	0	0	0	0	0	0	0	0	0	0	0	0	0	0	0	0	0	0	0	0	0	0	0
AIMP2_HUMAN	Aminoacyl tRNA synthase complex-interacting multifunctional protein 2 OS=Homo sapiens OX=9606 GN=AIMP2 PE=1 SV=2	DIVINANPASPPLSLLVLHR		713.748	104.912	3	x'0000000000000000000000	0.269383	-1.3862	-0.0463003	104.443	105.295	64.03	0.00113471	0.0141197	34.57	27.745	6	121	140	34.57	28837: Scan 37402 (rt=104.912) [\\qmcr.qmul.ac.uk\rfs\HAEMONC\Mass Spec Facility\MS Lab\Projects\2022\MS-418_Tom_Tom_Nightingale\RAW\QE2_MS418_Tom_Sample_3A_dil.raw]	Q:/Mass Spec Facility/MS Lab/Projects/2022/MS-418_Tom_Tom_Nightingale/Exp1/DAT/F012357.dat	AIMP2(120-140, no_mod);	5756.16			AIMP2;	Q13155;	p02477					0	0	0	1	0	0	1	2	0	0	0	0	0	0	0	0	0	1	0	1	0	0	0	0	0	0	0	0	0	0	0	0	0	0	0	0	0	0	0	0	0	0	0	0	0	0	0	0	0	0	0	0	0	0	0	0	0	0	0	0	0	0	0	0	0	0	0	0	0	0	0	0
XRCC6_HUMAN	X-ray repair cross-complementing protein 6 OS=Homo sapiens OX=9606 GN=XRCC6 PE=1 SV=2	DIVISVGIYNLVQK		780.954	106.915	2	x'0000000000000000	-0.064107	-1.58986	-0.576963	105.944	107.756	762.96	0.000694153	0.000694153	37.66	37.66	15	266	279	37.33	28771: Scan 37718 (rt=106.915) [\\qmcr.qmul.ac.uk\rfs\HAEMONC\Mass Spec Facility\MS Lab\Projects\2022\MS-418_Tom_Tom_Nightingale\RAW\QE2_MS418_Tom_Sample_5B_dil.raw]	Q:/Mass Spec Facility/MS Lab/Projects/2022/MS-418_Tom_Tom_Nightingale/Exp1/DAT/F012366.dat	XRCC6(265-279, no_mod);	5434.77			XRCC6;	P12956;	p02478					0	0	0	0	0	1	0	1	1	1	1	0	0	0	1	0	1	0	1	1	1	0	1	1	0	0	0	0	0	0	1	0	0	0	0	0	0	0	0	0	0	0	1	0	0	0	1	0	0	0	0	0	0	0	0	0	0	0	0	0	0	0	0	0	0	0	0	0	0	0	0	0
PDPR_HUMAN	Pyruvate dehydrogenase phosphatase regulatory subunit, mitochondrial OS=Homo sapiens OX=9606 GN=PDPR PE=1 SV=2	DIVLLEQGR		521.798	69.3353	2	x'00000000000	1.32491	-1.01768	-1.01768	68.4322	69.9949	30.88	0.00853329	0.00853329	30.88	30.88	5	68	76	28.71	13357: Scan 20996 (rt=69.3353) [\\qmcr.qmul.ac.uk\rfs\HAEMONC\Mass Spec Facility\MS Lab\Projects\2022\MS-418_Tom_Tom_Nightingale\Exp3\RAW\QE2_MS418_Exp3_Tom_Sample_13B_R.raw]	Q:/Mass Spec Facility/MS Lab/Projects/2022/MS-418_Tom_Tom_Nightingale/Exp3/DAT/F012967.dat	PDPR(67-76, no_mod);	4429.8			PDPR;	Q8NCN5;	p02479					0	0	0	0	0	0	0	0	0	0	0	0	0	0	1	0	0	0	0	0	0	0	0	0	1	0	0	0	0	0	0	0	0	0	0	0	0	0	0	0	0	0	0	0	0	0	0	0	0	0	0	1	0	0	0	1	0	0	0	0	0	0	1	0	0	0	0	0	0	0	0	0
CAPZB_HUMAN	F-actin-capping protein subunit beta OS=Homo sapiens OX=9606 GN=CAPZB PE=1 SV=4	DIVNGLR		393.728	49.2938	2	x'000000000	0.462161	-1.70223	-0.174425	48.1401	49.926	355.58	0.00272237	0.00272237	34.43	34.43	25	238	244	28.9	8164: Scan 13865 (rt=49.2938) [\\qmcr.qmul.ac.uk\rfs\HAEMONC\Mass Spec Facility\MS Lab\Projects\2022\MS-418_Tom_Tom_Nightingale\Exp2\RAW\QE2_MS418_Tom_Sample_12BR.raw]	Q:/Mass Spec Facility/MS Lab/Projects/2022/MS-418_Tom_Tom_Nightingale/Exp2/DAT/F012870.dat	CAPZB(237-244, no_mod);	3883.08			CAPZB;	P47756;	p02480					0	0	1	0	1	0	0	0	0	0	0	0	0	0	0	0	0	0	0	0	0	0	1	0	1	1	0	1	1	1	1	1	1	1	1	0	1	0	1	0	1	0	1	1	1	1	1	1	0	0	0	0	0	0	0	0	1	0	1	0	0	0	0	0	0	0	0	0	0	1	0	0
AT2A2_HUMAN	Sarcoplasmic/endoplasmic reticulum calcium ATPase 2 OS=Homo sapiens OX=9606 GN=ATP2A2 PE=1 SV=1	DIVPGDIVEIAVGDKVPADIR		731.071	107.769	3	x'00000000000000000000000	2.39979	-2.05188	0.441058	105.227	108.112	205.66	4.56045e-06	4.56045e-06	62.83	62.83	49	144	164	62.83	26551: Scan 36764 (rt=107.769) [\\qmcr.qmul.ac.uk\rfs\HAEMONC\Mass Spec Facility\MS Lab\Projects\2022\MS-418_Tom_Tom_Nightingale\Exp3\RAW\QE2_MS418_Exp3_Tom_Sample_17A.raw]	Q:/Mass Spec Facility/MS Lab/Projects/2022/MS-418_Tom_Tom_Nightingale/Exp3/DAT/F012980.dat	ATP2A2(143-164, no_mod);	11428.8			ATP2A2;	P16615;	p02481					1	1	1	1	1	1	1	1	1	1	1	0	0	1	1	1	1	1	0	1	0	1	1	1	1	1	1	0	1	1	1	0	0	1	1	0	0	1	1	1	0	0	1	0	1	0	1	1	0	1	0	1	0	1	0	1	0	1	0	1	0	1	1	0	1	0	0	1	1	1	1	1
HACL2_HUMAN	2-hydroxyacyl-CoA lyase 2 OS=Homo sapiens OX=9606 GN=ILVBL PE=1 SV=2	DIVPTLR		407.246	60.3584	2	x'000000000	0.55017	-1.78836	-0.114465	59.7253	61.9434	80.27	0.0049694	0.0049694	31.33	31.33	20	184	190	26.37	11994: Scan 18395 (rt=60.3584) [\\qmcr.qmul.ac.uk\rfs\HAEMONC\Mass Spec Facility\MS Lab\Projects\2022\MS-418_Tom_Tom_Nightingale\RAW\QE2_MS418_Tom_Sample_1B_dil.raw]	Q:/Mass Spec Facility/MS Lab/Projects/2022/MS-418_Tom_Tom_Nightingale/Exp1/DAT/F012352.dat	ILVBL(183-190, no_mod);	1147.2			ILVBL;	A1L0T0;	p02482					0	0	1	0	0	0	1	0	0	1	0	0	0	0	0	0	0	0	0	0	0	0	0	0	0	0	1	1	0	1	0	0	0	1	1	1	0	0	0	1	1	0	1	0	0	0	1	1	0	1	0	0	0	0	1	0	0	0	0	0	0	0	1	0	0	0	1	0	1	0	1	0
CPNE3_HUMAN	Copine-3 OS=Homo sapiens OX=9606 GN=CPNE3 PE=1 SV=1	DIVQFVPFR		560.811	96.1535	2	x'00000000000	3.22523	-1.90156	-1.25848	94.6641	96.2057	72.51	0.000209279	0.000209279	48.51	48.51	30	485	493	47.24	22659: Scan 31973 (rt=96.1535) [\\qmcr.qmul.ac.uk\rfs\HAEMONC\Mass Spec Facility\MS Lab\Projects\2022\MS-418_Tom_Tom_Nightingale\Exp2\RAW\QE2_MS418_Tom_Sample_7A.raw]	Q:/Mass Spec Facility/MS Lab/Projects/2022/MS-418_Tom_Tom_Nightingale/Exp2/DAT/F012806.dat	CPNE2(500-509, no_mod);CPNE3(484-493, no_mod);CPNE4(500-509, no_mod);CPNE5(517-526, no_mod);CPNE6(499-508, no_mod);CPNE7(575-584, no_mod);CPNE8(498-507, no_mod);CPNE9(488-497, no_mod);	9223.24			CPNE2; CPNE3; CPNE4; CPNE5; CPNE6; CPNE7; CPNE8; CPNE9;	Q96FN4; O75131; Q96A23; Q9HCH3; O95741; Q9UBL6; Q86YQ8; Q8IYJ1;	p02483					0	1	0	1	0	1	1	1	0	0	1	0	1	1	0	0	1	1	1	1	0	1	1	1	1	1	1	1	1	1	1	0	1	1	0	0	0	1	0	0	0	1	1	0	1	0	1	1	0	0	0	0	0	0	0	0	0	0	0	0	0	0	0	0	0	0	0	0	0	0	0	0
CPNE1_HUMAN	Copine-1 OS=Homo sapiens OX=9606 GN=CPNE1 PE=1 SV=1	DIVQFVPYR		568.81	83.1116	2	x'00000000000	1.64494	-6.15712	1.53927	80.926	83.9399	150.33	4.78681e-05	4.78681e-05	55.58	55.58	53	479	487	42.71	17618: Scan 26342 (rt=83.1116) [\\qmcr.qmul.ac.uk\rfs\HAEMONC\Mass Spec Facility\MS Lab\Projects\2022\MS-418_Tom_Tom_Nightingale\Exp3\RAW\QE2_MS418_Exp3_Tom_Sample_13B_R.raw]	Q:/Mass Spec Facility/MS Lab/Projects/2022/MS-418_Tom_Tom_Nightingale/Exp3/DAT/F012967.dat	CPNE1(478-487, no_mod);	4933.94			CPNE1;	Q99829;	p02484					1	1	0	1	1	0	1	1	1	1	1	1	1	0	0	1	1	1	1	1	1	1	1	1	1	0	1	1	0	1	0	1	0	1	0	1	1	0	1	1	0	1	1	1	0	1	1	1	1	1	1	1	1	0	1	0	1	0	1	0	1	1	1	1	0	1	0	1	1	1	0	1
ACSL3_HUMAN	Long-chain-fatty-acid--CoA ligase 3 OS=Homo sapiens OX=9606 GN=ACSL3 PE=1 SV=3	DIVSLVPR		449.772	74.6764	2	x'0000000000	0.0467952	-0.287456	-0.153756	74.535	75.4919	32.89	0.00197907	0.00197907	32.89	32.89	4	223	230	32.89	18987: Scan 25626 (rt=74.6764) [\\qmcr.qmul.ac.uk\rfs\HAEMONC\Mass Spec Facility\MS Lab\Projects\2022\MS-418_Tom_Tom_Nightingale\Exp3\RAW\QE2_MS418_Exp3_Tom_Sample_14A_R.raw]	Q:/Mass Spec Facility/MS Lab/Projects/2022/MS-418_Tom_Tom_Nightingale/Exp3/DAT/F012969.dat	ACSL3(222-230, no_mod);	2308.59			ACSL3;	O95573;	p02485					0	0	0	0	0	0	0	0	0	0	0	0	0	0	0	0	0	0	0	0	0	0	0	0	0	0	0	0	0	0	0	0	0	0	0	0	0	0	0	0	0	0	0	0	0	0	0	0	0	0	0	0	1	1	1	1	0	0	0	0	0	0	0	0	0	0	0	0	0	0	0	0
PSA7_HUMAN	Proteasome subunit alpha type-7 OS=Homo sapiens OX=9606 GN=PSMA7 PE=1 SV=1	DIVVLGVEK		486.293	68.0623	2	x'00000000000	-0.178246	-0.610982	-0.178246	68.0623	68.1989	194.05	0.00180036	0.00180036	38.31	38.31	2	39	47	29.37	15723: Scan 22199 (rt=68.0623) [\\qmcr.qmul.ac.uk\rfs\HAEMONC\Mass Spec Facility\MS Lab\Projects\2022\MS-418_Tom_Tom_Nightingale\RAW\QE2_MS418_TomSample_2B_dil.raw]	Q:/Mass Spec Facility/MS Lab/Projects/2022/MS-418_Tom_Tom_Nightingale/Exp1/DAT/F012372.dat	PSMA7(38-47, no_mod);	1580.98			PSMA7;	O14818;	p02486					0	0	0	0	1	0	0	0	0	0	0	0	0	0	0	0	0	0	0	0	0	0	1	0	0	0	0	0	0	0	0	0	0	0	0	0	0	0	0	0	0	0	0	0	0	0	0	0	0	0	0	0	0	0	0	0	0	0	0	0	0	0	0	0	0	0	0	0	0	0	0	0
CPT2_HUMAN	Carnitine O-palmitoyltransferase 2, mitochondrial OS=Homo sapiens OX=9606 GN=CPT2 PE=1 SV=2	DIWAELR		451.741	86.5037	2	x'000000000	0.936252	-0.74989	-0.0843071	85.1516	86.8848	218.98	0.00316869	0.00316869	36.39	36.39	12	297	303	19.83	20457: Scan 28756 (rt=86.5037) [\\qmcr.qmul.ac.uk\rfs\HAEMONC\Mass Spec Facility\MS Lab\Projects\2022\MS-418_Tom_Tom_Nightingale\Exp3\RAW\QE2_MS418_Exp3_Tom_Sample_17B.raw]	Q:/Mass Spec Facility/MS Lab/Projects/2022/MS-418_Tom_Tom_Nightingale/Exp3/DAT/F012982.dat	CPT2(296-303, no_mod);	1451.44			CPT2;	P23786;	p02487					0	0	0	0	0	0	0	0	0	0	0	0	0	0	0	0	0	0	0	0	0	0	0	0	0	0	0	0	0	0	0	0	0	0	0	0	0	0	0	0	0	0	0	0	0	0	0	0	0	1	1	1	0	0	0	0	0	0	0	0	1	1	1	1	0	1	1	1	1	1	0	0
SYAM_HUMAN	Alanine--tRNA ligase, mitochondrial OS=Homo sapiens OX=9606 GN=AARS2 PE=1 SV=1	DIWLSLGVPASR		657.364	102.807	2	x'00000000000000	2.43769	-1.87398	-0.716074	100.693	103.08	422.454	2.09684e-06	2.09684e-06	69.87	69.87	26	188	199	69.87	24946: Scan 34772 (rt=102.807) [\\qmcr.qmul.ac.uk\rfs\HAEMONC\Mass Spec Facility\MS Lab\Projects\2022\MS-418_Tom_Tom_Nightingale\Exp3\RAW\QE2_MS418_Exp3_Tom_Sample_17A.raw]	Q:/Mass Spec Facility/MS Lab/Projects/2022/MS-418_Tom_Tom_Nightingale/Exp3/DAT/F012980.dat	AARS2(187-199, no_mod);	9700.68			AARS2;	Q5JTZ9;	p02488					0	0	0	0	0	0	0	0	0	0	0	1	0	1	0	0	0	0	0	0	0	0	0	0	1	1	1	0	0	0	0	0	0	0	0	0	1	1	1	1	1	0	0	1	0	0	0	1	1	1	0	1	0	0	0	0	0	1	0	1	0	0	1	1	1	1	0	1	1	1	1	1
INSR_HUMAN	Insulin receptor OS=Homo sapiens OX=9606 GN=INSR PE=1 SV=4	DIYETDYYR		619.272	60.817	2	x'00000000000	0.361495	-0.932449	-0.932449	60.7093	60.817	63.93	0.00137065	0.00137065	39.82	39.82	3	1183	1191	37.36	13405: Scan 19393 (rt=60.817) [\\qmcr.qmul.ac.uk\rfs\HAEMONC\Mass Spec Facility\MS Lab\Projects\2022\MS-418_Tom_Tom_Nightingale\Exp3\RAW\QE2_MS418_Exp3_Tom_Sample_14A.raw]	Q:/Mass Spec Facility/MS Lab/Projects/2022/MS-418_Tom_Tom_Nightingale/Exp3/DAT/F012968.dat	IGF1R(1158-1167, no_mod);INSR(1182-1191, no_mod);	16191.3			IGF1R; INSR;	P08069; P06213;	p02489					0	0	0	0	0	0	0	0	0	0	0	0	0	0	0	0	0	0	0	0	0	0	0	0	0	0	0	0	0	0	0	0	0	0	0	0	0	0	0	0	0	0	0	0	0	0	0	0	0	0	0	0	2	0	1	0	0	0	0	0	0	0	0	0	0	0	0	0	0	0	0	0
VGFR1_HUMAN	Vascular endothelial growth factor receptor 1 OS=Homo sapiens OX=9606 GN=FLT1 PE=1 SV=2	DIYKNPDYVR		428.22	42.1934	3	x'000000000000	0.298057	0.298057	0.298057	42.1934	42.1934	154.03	0.0194573	0.0194573	31.65	31.65	1	1046	1055	26.98	5874: Scan 11071 (rt=42.1934) [\\qmcr.qmul.ac.uk\rfs\HAEMONC\Mass Spec Facility\MS Lab\Projects\2022\MS-418_Tom_Tom_Nightingale\Exp3\RAW\QE2_MS418_Exp3_Tom_Sample_17B.raw]	Q:/Mass Spec Facility/MS Lab/Projects/2022/MS-418_Tom_Tom_Nightingale/Exp3/DAT/F012982.dat	FLT1(1045-1055, no_mod);	4148.06			FLT1;	P17948;	p02490					0	0	0	0	0	0	0	0	0	0	0	0	0	0	0	0	0	0	0	0	0	0	0	0	0	0	0	0	0	0	0	0	0	0	0	0	0	0	0	0	0	0	0	0	0	0	0	0	0	0	0	0	0	0	0	0	0	0	0	0	0	0	0	0	0	0	1	0	0	0	0	0
MMP1_HUMAN	Interstitial collagenase OS=Homo sapiens OX=9606 GN=MMP1 PE=1 SV=3	DIYSSFGFPR		594.787	94.0058	2	x'000000000000	0.421873	-4.73157	-2.25589	92.5667	94.2877	135.49	0.00059576	0.00059576	44.85	44.85	6	363	372	42.25	23433: Scan 32001 (rt=94.0058) [\\qmcr.qmul.ac.uk\rfs\HAEMONC\Mass Spec Facility\MS Lab\Projects\2022\MS-418_Tom_Tom_Nightingale\Exp2\RAW\QE2_MS418_Tom_Sample_12B.raw]	Q:/Mass Spec Facility/MS Lab/Projects/2022/MS-418_Tom_Tom_Nightingale/Exp2/DAT/F012868.dat	MMP1(362-372, no_mod);	13458.3			MMP1;	P03956;	p02491					0	0	0	0	0	0	0	0	0	0	0	0	0	0	0	0	0	0	0	0	0	1	0	0	0	0	0	0	0	0	0	0	0	0	0	0	0	0	0	1	1	0	0	1	0	0	1	1	0	0	0	0	0	0	0	0	0	0	0	0	0	0	0	0	0	0	0	0	0	0	0	0
MPRIP_HUMAN	Myosin phosphatase Rho-interacting protein OS=Homo sapiens OX=9606 GN=MPRIP PE=1 SV=3	DIYTELSIAK		576.812	81.927	2	x'000000000000	0.757202	0.444596	0.444596	81.8266	81.927	128.01	0.00442912	0.00442912	35.21	35.21	2	943	952	28.14	21799: Scan 28763 (rt=81.927) [\\qmcr.qmul.ac.uk\rfs\HAEMONC\Mass Spec Facility\MS Lab\Projects\2022\MS-418_Tom_Tom_Nightingale\Exp3\RAW\QE2_MS418_Exp3_Tom_Sample_14A_R.raw]	Q:/Mass Spec Facility/MS Lab/Projects/2022/MS-418_Tom_Tom_Nightingale/Exp3/DAT/F012969.dat	MPRIP(942-952, no_mod);	2498.51			MPRIP;	Q6WCQ1;	p02492					0	0	0	0	0	0	0	0	0	0	0	0	0	0	0	0	0	0	0	0	0	0	0	0	0	0	0	0	0	0	0	0	0	0	0	0	0	0	0	0	0	0	0	0	0	0	0	0	0	0	0	0	0	1	0	1	0	0	0	0	0	0	0	0	0	0	0	0	0	0	0	0
GLCE_HUMAN	D-glucuronyl C5-epimerase OS=Homo sapiens OX=9606 GN=GLCE PE=1 SV=3	DIYYGIGPR		527.273	65.8448	2	x'00000000000	4.01412	-1.32538	0.498798	65.6711	67.9971	75.96	0.000163123	0.000163123	49.97	49.97	33	336	344	42.77	14670: Scan 21064 (rt=65.8448) [\\qmcr.qmul.ac.uk\rfs\HAEMONC\Mass Spec Facility\MS Lab\Projects\2022\MS-418_Tom_Tom_Nightingale\RAW\QE2_MS418_Tom_Sample_3A_R_dil.raw]	Q:/Mass Spec Facility/MS Lab/Projects/2022/MS-418_Tom_Tom_Nightingale/Exp1/DAT/F012358.dat	GLCE(335-344, no_mod);	3958.37			GLCE;	O94923;	p02493					0	1	0	1	1	0	1	1	1	1	1	1	1	0	1	1	1	1	0	1	1	1	1	1	0	0	0	0	1	0	0	0	0	0	1	1	0	0	0	0	0	0	0	0	0	0	0	0	0	1	0	1	0	1	0	1	0	0	0	1	0	1	0	0	1	0	0	0	1	1	1	1
PSMD2_HUMAN	26S proteasome non-ATPase regulatory subunit 2 OS=Homo sapiens OX=9606 GN=PSMD2 PE=1 SV=3	DKAPVQPQQSPAAAPGGTDEKPSGK		616.064	28.4541	4	x'000000000000000000000000000	-0.575558	-0.998284	-0.575558	28.4541	29.6302	223.67	0.0133625	0.0133625	32.33	32.33	4	7	31	32.33	1917: Scan 5832 (rt=28.4541) [\\qmcr.qmul.ac.uk\rfs\HAEMONC\Mass Spec Facility\MS Lab\Projects\2022\MS-418_Tom_Tom_Nightingale\RAW\QE2_MS418_Tom_Sample_3B_R_dil.raw]	Q:/Mass Spec Facility/MS Lab/Projects/2022/MS-418_Tom_Tom_Nightingale/Exp1/DAT/F012360.dat	PSMD2(6-31, no_mod);	7589.56			PSMD2;	Q13200;	p02494					0	0	0	0	1	0	1	0	0	0	1	0	0	0	0	0	0	0	0	0	0	0	0	0	0	0	0	0	0	0	0	0	0	0	0	0	0	0	0	0	0	0	0	0	0	0	0	0	0	0	0	0	0	0	0	0	0	1	0	0	0	0	0	0	0	0	0	0	0	0	0	0
FIL1L_HUMAN	Filamin A-interacting protein 1-like OS=Homo sapiens OX=9606 GN=FILIP1L PE=1 SV=2	DKAQFLSK		468.766	60.7457	2	x'0000000000	9.44291	9.44291	9.44291	60.7457	60.7457	22.01	0.0648391	0.0648391	22.01	22.01	1	668	675	12.14	12349: Scan 18662 (rt=60.7457) [\\qmcr.qmul.ac.uk\rfs\HAEMONC\Mass Spec Facility\MS Lab\Projects\2022\MS-418_Tom_Tom_Nightingale\Exp3\RAW\QE2_MS418_Exp3_Tom_Sample_14B.raw]	Q:/Mass Spec Facility/MS Lab/Projects/2022/MS-418_Tom_Tom_Nightingale/Exp3/DAT/F012970.dat	FILIP1L(667-675, no_mod);	2528.9			FILIP1L;	Q4L180;	p02495					0	0	0	0	0	0	0	0	0	0	0	0	0	0	0	0	0	0	0	0	0	0	0	0	0	0	0	0	0	0	0	0	0	0	0	0	0	0	0	0	0	0	0	0	0	0	0	0	0	0	0	0	0	0	1	0	0	0	0	0	0	0	0	0	0	0	0	0	0	0	0	0
DDX3X_HUMAN	ATP-dependent RNA helicase DDX3X OS=Homo sapiens OX=9606 GN=DDX3X PE=1 SV=3	DKDAYSSFGSR		411.523	33.8971	3	x'0000000000000	-0.234664	-1.76932	-0.843655	32.9109	34.4493	939.15	0.0241923	0.0241923	27.64	27.64	8	65	75	25.51	3105: Scan 7639 (rt=33.8971) [\\qmcr.qmul.ac.uk\rfs\HAEMONC\Mass Spec Facility\MS Lab\Projects\2022\MS-418_Tom_Tom_Nightingale\Exp2\RAW\QE2_MS418_Tom_Sample_11A.raw]	Q:/Mass Spec Facility/MS Lab/Projects/2022/MS-418_Tom_Tom_Nightingale/Exp2/DAT/F012857.dat	DDX3X(64-75, no_mod);DDX3Y(64-75, no_mod);	22199.7			DDX3X; DDX3Y;	O00571; O15523;	p02496					0	0	0	0	0	0	0	0	0	0	0	0	0	0	0	0	0	0	0	0	0	0	0	0	0	0	1	0	0	0	1	0	0	0	0	0	0	0	1	0	1	0	0	0	0	0	0	0	0	0	1	0	0	0	1	0	1	0	0	1	0	0	0	0	0	0	0	0	0	0	0	0
DDX3X_HUMAN	ATP-dependent RNA helicase DDX3X OS=Homo sapiens OX=9606 GN=DDX3X PE=1 SV=3	DKDAYSSFGSR		616.779	33.3665	2	x'0000000000000	3.90321	-5.2073	-4.41154	32.5424	34.6907	908.61	2.93284e-06	2.93284e-06	66.85	66.85	16	65	75	63.52	3679: Scan 7965 (rt=33.3665) [\\qmcr.qmul.ac.uk\rfs\HAEMONC\Mass Spec Facility\MS Lab\Projects\2022\MS-418_Tom_Tom_Nightingale\Exp2\RAW\QE2_MS418_Tom_Sample_8A.raw]	Q:/Mass Spec Facility/MS Lab/Projects/2022/MS-418_Tom_Tom_Nightingale/Exp2/DAT/F012836.dat	DDX3X(64-75, no_mod);DDX3Y(64-75, no_mod);	29415.4			DDX3X; DDX3Y;	O00571; O15523;	p02497					0	0	1	0	0	0	0	0	0	0	0	0	0	0	0	0	0	0	0	0	0	0	0	1	0	1	0	0	1	0	0	0	1	0	1	0	0	0	0	0	1	0	0	0	1	0	0	0	1	0	0	0	0	0	0	0	1	0	1	0	1	0	1	0	1	0	0	0	1	0	1	0
ABI1_HUMAN	Abl interactor 1 OS=Homo sapiens OX=9606 GN=ABI1 PE=1 SV=4	DKDDELSFMEGAIIYVIK		696.019	126.618	3	x'00000000000000000000	1.00286	-0.349635	-0.349635	125.125	126.618	82.92	7.58032e-05	7.58032e-05	55.26	55.26	3	460	477	55.26	29074: Scan 41568 (rt=126.618) [\\qmcr.qmul.ac.uk\rfs\HAEMONC\Mass Spec Facility\MS Lab\Projects\2022\MS-418_Tom_Tom_Nightingale\Exp3\RAW\QE2_MS418_Exp3_Tom_Sample_17B_R.raw]	Q:/Mass Spec Facility/MS Lab/Projects/2022/MS-418_Tom_Tom_Nightingale/Exp3/DAT/F012983.dat	ABI1(459-477, no_mod);	1392.71			ABI1;	Q8IZP0;	p02498					0	0	0	0	0	0	0	0	0	0	0	0	0	0	0	0	0	0	0	0	0	1	1	0	0	0	0	0	0	0	0	0	0	0	0	0	0	0	0	0	0	0	0	0	0	0	0	0	0	0	0	0	0	0	0	0	0	0	0	0	0	0	0	0	0	0	0	1	0	0	0	0
IPYR_HUMAN	Inorganic pyrophosphatase OS=Homo sapiens OX=9606 GN=PPA1 PE=1 SV=2	DKDFAIDIIK		393.221	72.1549	3	x'000000000000	2.94822	-1.13119	-0.621261	69.6347	72.3804	139.87	0.000292562	0.000292562	45.83	45.83	32	212	221	41.22	15982: Scan 23163 (rt=72.1549) [\\qmcr.qmul.ac.uk\rfs\HAEMONC\Mass Spec Facility\MS Lab\Projects\2022\MS-418_Tom_Tom_Nightingale\Exp3\RAW\QE2_MS418_Exp3_Tom_Sample_15A.raw]	Q:/Mass Spec Facility/MS Lab/Projects/2022/MS-418_Tom_Tom_Nightingale/Exp3/DAT/F012972.dat	PPA1(211-221, no_mod);	1263.64			PPA1;	Q15181;	p02499					0	0	0	0	1	0	0	1	0	0	0	0	0	0	0	0	0	0	0	0	0	0	1	0	0	0	1	0	1	1	0	0	0	1	0	1	0	1	0	1	0	1	0	0	1	0	1	1	0	1	1	1	1	1	1	1	1	1	1	1	1	1	1	1	0	0	0	1	1	0	1	0
IPYR_HUMAN	Inorganic pyrophosphatase OS=Homo sapiens OX=9606 GN=PPA1 PE=1 SV=2	DKDFAIDIIK		589.327	69.8041	2	x'000000000000	3.0638	-1.55953	0.0892372	68.8887	72.8058	148.62	1.6516e-06	1.6516e-06	68.72	68.72	37	212	221	68.24	16113: Scan 22721 (rt=69.8041) [\\qmcr.qmul.ac.uk\rfs\HAEMONC\Mass Spec Facility\MS Lab\Projects\2022\MS-418_Tom_Tom_Nightingale\RAW\QE2_MS418_Tom_Sample_2A_dil.raw]	Q:/Mass Spec Facility/MS Lab/Projects/2022/MS-418_Tom_Tom_Nightingale/Exp1/DAT/F012354.dat	PPA1(211-221, no_mod);	5400.33			PPA1;	Q15181;	p02500					1	0	1	1	1	1	1	1	1	1	1	1	1	1	1	1	1	1	1	1	1	0	1	1	1	0	1	1	1	1	1	0	1	0	0	1	0	1	0	1	0	1	0	1	0	1	0	0	0	0	0	0	1	0	0	0	0	0	0	0	1	0	0	0	0	0	0	0	0	0	0	0
TNS2_HUMAN	Tensin-2 OS=Homo sapiens OX=9606 GN=TNS2 PE=1 SV=2	DKDPGAFLIR		377.878	58.0446	3	x'000000000000	1.37448	0.631518	1.37448	58.0446	59.2844	23.49	0.0743204	0.0743204	23.49	23.49	2	1156	1165	13.62	11797: Scan 17861 (rt=58.0446) [\\qmcr.qmul.ac.uk\rfs\HAEMONC\Mass Spec Facility\MS Lab\Projects\2022\MS-418_Tom_Tom_Nightingale\Exp3\RAW\QE2_MS418_Exp3_Tom_Sample_14B_R.raw]	Q:/Mass Spec Facility/MS Lab/Projects/2022/MS-418_Tom_Tom_Nightingale/Exp3/DAT/F012971.dat	TNS2(1155-1165, no_mod);	1433.09			TNS2;	Q63HR2;	p02501					0	0	0	0	0	0	0	0	0	0	0	0	0	0	0	0	0	0	0	0	0	0	0	0	0	0	0	0	0	0	0	0	0	0	0	0	0	0	0	0	0	0	0	0	0	0	0	0	0	0	0	0	0	0	1	1	0	0	0	0	0	0	0	0	0	0	0	0	0	0	0	0
PLVAP_HUMAN	Plasmalemma vesicle-associated protein OS=Homo sapiens OX=9606 GN=PLVAP PE=1 SV=1	DKESVLLNKR		401.235	26.4017	3	x'000000000000	-0.149915	-1.39921	-0.924475	26.4017	26.7154	34.93	0.00340648	0.00340648	34.93	34.93	3	182	191	19.8	1733: Scan 5387 (rt=26.4017) [\\qmcr.qmul.ac.uk\rfs\HAEMONC\Mass Spec Facility\MS Lab\Projects\2022\MS-418_Tom_Tom_Nightingale\Exp3\RAW\QE2_MS418_Exp3_Tom_Sample_14B_R.raw]	Q:/Mass Spec Facility/MS Lab/Projects/2022/MS-418_Tom_Tom_Nightingale/Exp3/DAT/F012971.dat	PLVAP(181-191, no_mod);	6402.51			PLVAP;	Q9BX97;	p02502					0	0	0	0	0	0	0	0	0	0	0	0	0	0	0	0	0	0	0	0	0	0	0	0	0	0	0	0	0	0	0	0	0	0	0	0	0	0	0	0	0	0	0	0	0	0	0	0	0	0	0	0	0	1	0	1	0	0	0	1	0	0	0	0	0	0	0	0	0	0	0	0
SAMH1_HUMAN	Deoxynucleoside triphosphate triphosphohydrolase SAMHD1 OS=Homo sapiens OX=9606 GN=SAMHD1 PE=1 SV=2	DKEVGNLYDMFHTR		575.607	69.9127	3	x'0000000000000000	-0.218123	-0.426964	-0.426964	69.9127	70.0638	38.5	0.0034254	0.0034254	38.5	38.5	2	353	366	37.95	15610: Scan 22594 (rt=69.9127) [\\qmcr.qmul.ac.uk\rfs\HAEMONC\Mass Spec Facility\MS Lab\Projects\2022\MS-418_Tom_Tom_Nightingale\Exp3\RAW\QE2_MS418_Exp3_Tom_Sample_15A_R.raw]	Q:/Mass Spec Facility/MS Lab/Projects/2022/MS-418_Tom_Tom_Nightingale/Exp3/DAT/F012973.dat	SAMHD1(352-366, no_mod);	1750.11			SAMHD1;	Q9Y3Z3;	p02503					0	0	0	0	0	0	0	0	0	0	0	0	0	0	0	0	0	0	0	0	0	0	0	0	0	0	0	0	0	0	0	0	0	0	0	0	0	0	0	0	0	0	0	0	0	0	0	0	0	0	0	0	0	0	0	1	0	1	0	0	0	0	0	0	0	0	0	0	0	0	0	0
ACACA_HUMAN	Acetyl-CoA carboxylase 1 OS=Homo sapiens OX=9606 GN=ACACA PE=1 SV=2	DKFEEDRIYR		457.562	37.7894	3	x'000000000000	0.448285	0.0321247	0.448285	37.6493	37.7894	5727.91	4.21989e-05	4.21989e-05	56.58	56.58	2	1362	1371	51.09	4229: Scan 9117 (rt=37.7894) [\\qmcr.qmul.ac.uk\rfs\HAEMONC\Mass Spec Facility\MS Lab\Projects\2022\MS-418_Tom_Tom_Nightingale\Exp2\RAW\QE2_MS418_Tom_Sample_9B.raw]	Q:/Mass Spec Facility/MS Lab/Projects/2022/MS-418_Tom_Tom_Nightingale/Exp2/DAT/F012847.dat	ACACA(1361-1371, no_mod);	12770.6			ACACA;	Q13085;	p02504					0	0	0	0	0	0	0	0	0	0	0	0	0	0	0	0	0	0	0	0	0	0	0	0	0	0	0	0	0	0	0	0	1	0	1	0	0	0	0	0	0	0	0	0	0	0	0	0	0	0	0	0	0	0	0	0	0	0	0	0	0	0	0	0	0	0	0	0	0	0	0	0
VIGLN_HUMAN	Vigilin OS=Homo sapiens OX=9606 GN=HDLBP PE=1 SV=2	DKFPEVIINFPDPAQK		619.998	90.3795	3	x'000000000000000000	2.52723	-2.40016	1.25096	90.3795	91.3912	456.614	0.00855582	0.00855582	32.38	32.38	4	535	550	30.56	23199: Scan 31094 (rt=90.3795) [\\qmcr.qmul.ac.uk\rfs\HAEMONC\Mass Spec Facility\MS Lab\Projects\2022\MS-418_Tom_Tom_Nightingale\RAW\QE2_MS418_Tom_Sample_6B_dil.raw]	Q:/Mass Spec Facility/MS Lab/Projects/2022/MS-418_Tom_Tom_Nightingale/Exp1/DAT/F012370.dat	HDLBP(534-550, no_mod);	1933.85			HDLBP;	Q00341;	p02505					0	0	0	0	0	0	0	0	0	0	0	0	0	0	0	0	0	0	0	0	1	0	0	0	0	0	0	0	0	0	0	0	0	0	0	0	0	0	0	0	0	0	0	0	1	0	0	0	0	0	0	0	0	0	0	0	0	0	0	0	0	0	0	1	0	0	0	0	0	0	0	1
EI2BA_HUMAN	Translation initiation factor eIF-2B subunit alpha OS=Homo sapiens OX=9606 GN=EIF2B1 PE=1 SV=1	DKGETIQGLR		558.806	33.1366	2	x'000000000000	2.19882	-1.42256	2.19882	31.1552	33.4108	56.72	2.84107e-05	2.84107e-05	56.72	56.72	7	37	46	48.7	3298: Scan 7622 (rt=33.1366) [\\qmcr.qmul.ac.uk\rfs\HAEMONC\Mass Spec Facility\MS Lab\Projects\2022\MS-418_Tom_Tom_Nightingale\Exp3\RAW\QE2_MS418_Exp3_Tom_Sample_15B.raw]	Q:/Mass Spec Facility/MS Lab/Projects/2022/MS-418_Tom_Tom_Nightingale/Exp3/DAT/F012974.dat	EIF2B1(36-46, no_mod);	3388.11			EIF2B1;	Q14232;	p02506					0	0	0	0	0	0	0	0	0	0	0	0	0	0	0	0	0	0	0	0	0	0	0	0	0	0	0	0	0	0	0	0	0	0	0	0	0	1	0	1	0	1	0	0	0	0	0	0	1	0	0	0	1	0	1	0	0	0	1	0	0	0	0	0	0	0	0	0	0	0	0	0
FLNA_HUMAN	Filamin-A OS=Homo sapiens OX=9606 GN=FLNA PE=1 SV=4	DKGEYTLVVK		576.324	43.9218	2	x'000000000000	8.38234	7.96518	8.38234	43.1891	43.9218	1524.04	0.000216131	0.000216131	48.88	48.88	2	2622	2631	44.67	6811: Scan 11963 (rt=43.9218) [\\qmcr.qmul.ac.uk\rfs\HAEMONC\Mass Spec Facility\MS Lab\Projects\2022\MS-418_Tom_Tom_Nightingale\Exp3\RAW\QE2_MS418_Exp3_Tom_Sample_14B.raw]	Q:/Mass Spec Facility/MS Lab/Projects/2022/MS-418_Tom_Tom_Nightingale/Exp3/DAT/F012970.dat	FLNA(2621-2631, no_mod);	26726.5			FLNA;	P21333;	p02507					0	0	0	0	0	0	0	0	0	0	0	0	0	0	0	0	0	0	0	0	0	0	0	0	0	0	0	0	0	0	0	0	0	0	0	0	1	0	0	0	0	0	0	0	0	0	0	0	0	0	0	0	0	0	1	0	0	0	0	0	0	0	0	0	0	0	0	0	0	0	0	0
NONO_HUMAN	Non-POU domain-containing octamer-binding protein OS=Homo sapiens OX=9606 GN=NONO PE=1 SV=4	DKGFGFIR		470.256	51.654	2	x'0000000000	3.39051	-1.16996	-0.147044	51.654	56.3892	330.06	0.000993964	0.000993964	41.03	41.03	27	108	115	23.22	9221: Scan 14945 (rt=51.654) [\\qmcr.qmul.ac.uk\rfs\HAEMONC\Mass Spec Facility\MS Lab\Projects\2022\MS-418_Tom_Tom_Nightingale\RAW\QE2_MS418_Tom_Sample_6B_R_dil.raw]	Q:/Mass Spec Facility/MS Lab/Projects/2022/MS-418_Tom_Tom_Nightingale/Exp1/DAT/F012371.dat	NONO(107-115, no_mod);	8131.89			NONO;	Q15233;	p02508					0	1	0	1	0	0	0	0	0	0	1	1	0	0	0	1	0	1	0	1	1	1	0	0	0	1	0	1	1	1	1	1	1	1	1	0	0	0	1	1	1	0	1	0	0	0	1	0	1	0	0	0	1	0	1	0	1	0	0	0	0	0	0	0	0	0	0	0	0	0	0	0
SIR2_HUMAN	NAD-dependent protein deacetylase sirtuin-2 OS=Homo sapiens OX=9606 GN=SIRT2 PE=1 SV=2	DKGLLLR		407.761	30.912	2	x'000000000	1.98031	-1.16656	-0.232327	30.1694	34.5322	45.53	0.000186132	0.000186132	45.53	45.53	16	157	163	14.73	2756: Scan 6871 (rt=30.912) [\\qmcr.qmul.ac.uk\rfs\HAEMONC\Mass Spec Facility\MS Lab\Projects\2022\MS-418_Tom_Tom_Nightingale\RAW\QE2_MS418_Tom_Sample_1B_R_dil.raw]	Q:/Mass Spec Facility/MS Lab/Projects/2022/MS-418_Tom_Tom_Nightingale/Exp1/DAT/F012353.dat	SIRT2(156-163, no_mod);SIRT3(217-224, no_mod);	15594.3			SIRT2; SIRT3;	Q8IXJ6; Q9NTG7;	p02509					0	1	0	1	1	0	0	0	0	0	0	1	0	0	0	0	1	1	1	1	1	1	1	1	0	0	0	0	0	1	0	1	0	0	0	0	0	0	0	0	0	0	0	1	0	0	0	0	0	0	0	0	1	0	0	0	0	0	0	0	0	0	0	0	0	0	0	0	0	0	0	0
RTCB_HUMAN	RNA-splicing ligase RtcB homolog OS=Homo sapiens OX=9606 GN=RTCB PE=1 SV=1	DKIIVNDR		486.778	26.1311	2	x'0000000000	0.607283	-0.833729	-0.277909	24.304	26.1763	332.22	0.00036874	0.00036874	45.7	45.7	11	284	291	21.59	1262: Scan 4980 (rt=26.1311) [\\qmcr.qmul.ac.uk\rfs\HAEMONC\Mass Spec Facility\MS Lab\Projects\2022\MS-418_Tom_Tom_Nightingale\Exp3\RAW\QE2_MS418_Exp3_Tom_Sample_15A.raw]	Q:/Mass Spec Facility/MS Lab/Projects/2022/MS-418_Tom_Tom_Nightingale/Exp3/DAT/F012972.dat	RTCB(283-291, no_mod);	3301.29			RTCB;	Q9Y3I0;	p02510					0	0	0	0	0	0	0	1	0	0	0	0	0	0	0	0	0	0	0	0	0	0	0	0	1	0	1	0	0	0	1	0	1	0	1	0	0	0	0	0	0	0	0	0	0	0	0	0	0	0	0	0	0	1	1	1	1	0	1	0	0	0	0	0	0	0	0	0	0	0	0	0
LAMA4_HUMAN	Laminin subunit alpha-4 OS=Homo sapiens OX=9606 GN=LAMA4 PE=1 SV=4	DKIQEINNK		551.299	15.8428	2	x'00000000000	0.670554	-0.983117	0.670554	15.8428	21.5081	944.454	0.000174071	0.000174071	49.31	49.31	4	393	401	46.01	111: Scan 2500 (rt=15.8428) [\\qmcr.qmul.ac.uk\rfs\HAEMONC\Mass Spec Facility\MS Lab\Projects\2022\MS-418_Tom_Tom_Nightingale\RAW\QE2_MS418_Tom_Sample_2A_R_dil.raw]	Q:/Mass Spec Facility/MS Lab/Projects/2022/MS-418_Tom_Tom_Nightingale/Exp1/DAT/F012355.dat	LAMA4(392-401, no_mod);	1283.19			LAMA4;	Q16363;	p02511					0	0	0	0	0	1	0	0	0	0	0	0	0	0	0	0	0	0	0	0	0	0	0	0	0	0	0	0	0	0	0	0	0	0	0	0	0	0	0	0	0	0	0	0	0	0	0	0	0	0	0	0	1	1	1	0	0	0	0	0	0	0	0	0	0	0	0	0	0	0	0	0
VSIG4_HUMAN		DKITELR		437.754	42.4443	2	x'000000000	0.17058	-3.4013	0.17058	42.3538	43.7153	27.21	0.0261398	0.0261398	27.21	27.21	7	128	134	19.78	5837: Scan 11030 (rt=42.4443) [\\qmcr.qmul.ac.uk\rfs\HAEMONC\Mass Spec Facility\MS Lab\Projects\2022\MS-418_Tom_Tom_Nightingale\RAW\QE2_MS418_Tom_Sample_6A_R_dil.raw]	Q:/Mass Spec Facility/MS Lab/Projects/2022/MS-418_Tom_Tom_Nightingale/Exp1/DAT/F012369.dat	VSIG4(127-134, no_mod);	35422.9			VSIG4;	Q9Y279;	p02512					0	0	0	0	0	0	0	0	0	0	0	0	0	1	0	1	0	1	0	1	0	0	0	0	0	0	1	0	1	0	0	0	1	0	0	0	0	0	0	0	0	0	0	0	0	0	0	0	0	0	0	0	0	0	0	0	0	0	0	0	0	0	0	0	0	0	0	0	0	0	0	0
STAB1_HUMAN	Stabilin-1 OS=Homo sapiens OX=9606 GN=STAB1 PE=1 SV=3	DKLAAILR		450.286	48.381	2	x'0000000000	-3.93854	-6.9879	-3.93854	48.1928	50.4673	692.327	0.000942623	0.000942623	38.86	38.86	4	1789	1796	31.55	7622: Scan 13392 (rt=48.381) [\\qmcr.qmul.ac.uk\rfs\HAEMONC\Mass Spec Facility\MS Lab\Projects\2022\MS-418_Tom_Tom_Nightingale\Exp3\RAW\QE2_MS418_Exp3_Tom_Sample_17A_R.raw]	Q:/Mass Spec Facility/MS Lab/Projects/2022/MS-418_Tom_Tom_Nightingale/Exp3/DAT/F012981.dat	STAB1(1788-1796, no_mod);	5049.01			STAB1;	Q9NY15;	p02513					0	0	0	0	0	0	0	0	0	0	0	0	0	0	0	0	0	0	0	0	0	0	0	0	0	0	0	0	0	0	0	0	0	0	0	0	0	0	0	0	0	0	0	0	0	0	0	0	0	0	0	0	0	0	0	0	0	0	0	0	0	0	0	0	0	1	1	1	0	1	0	0
LAMA4_HUMAN	Laminin subunit alpha-4 OS=Homo sapiens OX=9606 GN=LAMA4 PE=1 SV=4	DKLAFTQSR		533.29	32.8383	2	x'00000000000	2.80021	-0.637822	2.80021	31.6257	34.3922	625.42	0.000925376	0.000925376	44.87	44.87	7	1038	1046	14.02	3258: Scan 7584 (rt=32.8383) [\\qmcr.qmul.ac.uk\rfs\HAEMONC\Mass Spec Facility\MS Lab\Projects\2022\MS-418_Tom_Tom_Nightingale\Exp2\RAW\QE2_MS418_Tom_Sample_9A.raw]	Q:/Mass Spec Facility/MS Lab/Projects/2022/MS-418_Tom_Tom_Nightingale/Exp2/DAT/F012844.dat	LAMA4(1037-1046, no_mod);	5335.48			LAMA4;	Q16363;	p02514					0	0	0	0	1	0	0	0	0	0	1	0	0	0	0	0	0	0	0	0	0	0	1	0	0	0	0	0	0	0	1	0	1	0	0	0	0	0	0	0	0	0	0	0	0	0	0	0	0	0	0	0	0	0	0	0	0	1	1	0	0	0	0	0	0	0	0	0	0	0	0	0
LRC59_HUMAN	Leucine-rich repeat-containing protein 59 OS=Homo sapiens OX=9606 GN=LRRC59 PE=1 SV=1	DKLDGNELDLSLSDLNEVPVK		771.733	95.1867	3	x'00000000000000000000000	2.06256	-0.765946	0.0514667	94.2127	96.7262	272.82	5.3526e-05	5.3526e-05	55.8	55.8	30	13	33	54.45	24922: Scan 33062 (rt=95.1867) [\\qmcr.qmul.ac.uk\rfs\HAEMONC\Mass Spec Facility\MS Lab\Projects\2022\MS-418_Tom_Tom_Nightingale\RAW\QE2_MS418_Tom_Sample_5B_dil.raw]	Q:/Mass Spec Facility/MS Lab/Projects/2022/MS-418_Tom_Tom_Nightingale/Exp1/DAT/F012366.dat	LRRC59(12-33, no_mod);	29525.3			LRRC59;	Q96AG4;	p02515					1	0	1	1	1	0	1	1	1	0	1	1	0	0	0	1	1	1	1	0	1	0	1	1	0	0	0	1	0	0	0	0	0	0	1	0	0	0	0	0	1	1	0	1	1	1	0	0	1	0	1	0	0	1	0	0	0	0	0	0	1	0	0	0	0	0	0	0	0	1	1	1
LRC59_HUMAN	Leucine-rich repeat-containing protein 59 OS=Homo sapiens OX=9606 GN=LRRC59 PE=1 SV=1	DKLDGNELDLSLSDLNEVPVKELAALPK		759.659	108.47	4	x'000000000000000000000000000000	-0.192776	-1.19455	-1.03638	108.005	110.52	282.97	0.0105701	0.0105701	28.95	28.95	4	13	40	28.95	30161: Scan 38860 (rt=108.47) [\\qmcr.qmul.ac.uk\rfs\HAEMONC\Mass Spec Facility\MS Lab\Projects\2022\MS-418_Tom_Tom_Nightingale\RAW\QE2_MS418_TomSample_2B_dil.raw]	Q:/Mass Spec Facility/MS Lab/Projects/2022/MS-418_Tom_Tom_Nightingale/Exp1/DAT/F012372.dat	LRRC59(12-40, no_mod);	19756.9			LRRC59;	Q96AG4;	p02516					0	0	0	0	0	0	0	0	0	1	0	0	0	0	0	0	0	0	0	0	0	0	1	0	0	0	0	0	0	0	0	0	0	0	0	1	0	0	0	0	0	0	0	0	0	0	0	0	0	0	0	0	0	0	1	0	0	0	0	0	0	0	0	0	0	0	0	0	0	0	0	0
GLUCM_HUMAN	D-glutamate cyclase, mitochondrial OS=Homo sapiens OX=9606 GN=DGLUCY PE=1 SV=2	DKLEGLVR		465.275	42.3279	2	x'0000000000	-0.103389	-0.921884	-0.124928	42.2539	42.4062	152.69	0.00151247	0.00151247	37.42	37.42	5	172	179	33.93	5171: Scan 10556 (rt=42.3279) [\\qmcr.qmul.ac.uk\rfs\HAEMONC\Mass Spec Facility\MS Lab\Projects\2022\MS-418_Tom_Tom_Nightingale\Exp3\RAW\QE2_MS418_Exp3_Tom_Sample_13B.raw]	Q:/Mass Spec Facility/MS Lab/Projects/2022/MS-418_Tom_Tom_Nightingale/Exp3/DAT/F012966.dat	DGLUCY(171-179, no_mod);	4187.16			DGLUCY;	Q7Z3D6;	p02517					0	0	0	0	0	0	0	0	0	0	0	0	0	0	0	0	0	0	0	0	0	0	0	0	0	0	0	0	0	0	0	0	0	0	0	0	0	0	0	0	0	0	0	0	0	0	0	0	1	0	1	0	0	0	1	0	1	0	1	0	0	0	0	0	0	0	0	0	0	0	0	0
SFPQ_HUMAN	Splicing factor, proline- and glutamine-rich OS=Homo sapiens OX=9606 GN=SFPQ PE=1 SV=2	DKLESEMEDAYHEHQANLLR		607.786	67.2853	4	x'0000000000000000000000	1.64351	-1.86683	-0.334142	65.6345	76.8414	344.96	1.88274e-08	1.88274e-08	92.29	92.29	53	517	536	92.29	14011: Scan 21035 (rt=67.2853) [\\qmcr.qmul.ac.uk\rfs\HAEMONC\Mass Spec Facility\MS Lab\Projects\2022\MS-418_Tom_Tom_Nightingale\Exp2\RAW\QE2_MS418_Tom_Sample_9AR.raw]	Q:/Mass Spec Facility/MS Lab/Projects/2022/MS-418_Tom_Tom_Nightingale/Exp2/DAT/F012845.dat	SFPQ(516-536, no_mod);	14056.5			SFPQ;	P23246;	p02518					1	0	1	1	0	0	1	1	1	0	1	1	1	1	1	0	1	0	1	0	1	1	0	1	0	1	1	1	0	0	2	1	1	1	1	1	1	1	1	0	1	1	1	1	0	1	1	1	1	1	1	1	1	1	0	1	0	1	1	1	0	0	0	1	0	1	1	1	0	1	1	1
SFPQ_HUMAN	Splicing factor, proline- and glutamine-rich OS=Homo sapiens OX=9606 GN=SFPQ PE=1 SV=2	DKLESEMEDAYHEHQANLLR		810.046	65.8344	3	x'0000000000000000000000	0.801363	-1.22574	0.541796	65.8344	67.419	384.95	5.02888e-07	5.02888e-07	78.03	78.03	6	517	536	73.92	14418: Scan 20940 (rt=65.8344) [\\qmcr.qmul.ac.uk\rfs\HAEMONC\Mass Spec Facility\MS Lab\Projects\2022\MS-418_Tom_Tom_Nightingale\RAW\QE2_MS418_Tom_Sample_5B_R_dil.raw]	Q:/Mass Spec Facility/MS Lab/Projects/2022/MS-418_Tom_Tom_Nightingale/Exp1/DAT/F012367.dat	SFPQ(516-536, no_mod);	10254.3			SFPQ;	P23246;	p02519					1	0	0	0	1	0	0	0	0	0	0	0	0	0	0	0	0	1	0	0	1	0	0	0	0	0	0	0	0	0	0	0	0	1	0	0	0	0	0	1	0	0	0	0	0	0	0	0	0	0	0	0	0	0	0	0	0	0	0	0	0	0	0	0	0	0	0	0	0	0	0	0
SFPQ_HUMAN	Splicing factor, proline- and glutamine-rich OS=Homo sapiens OX=9606 GN=SFPQ PE=1 SV=2	DKLESEMEDAYHEHQANLLR	Oxidation (M)	611.784	46.6914	4	x'0000000200000000000000	-1.39577	-1.39577	-1.39577	46.6914	46.6914	283.98	0.000215353	0.000215353	51.72	51.72	1	517	536	51.72	7751: Scan 13135 (rt=46.6914) [\\qmcr.qmul.ac.uk\rfs\HAEMONC\Mass Spec Facility\MS Lab\Projects\2022\MS-418_Tom_Tom_Nightingale\Exp3\RAW\QE2_MS418_Exp3_Tom_Sample_14B_R.raw]	Q:/Mass Spec Facility/MS Lab/Projects/2022/MS-418_Tom_Tom_Nightingale/Exp3/DAT/F012971.dat	SFPQ(M523);	5463.25			SFPQ;	P23246;	p02520					0	0	0	0	0	0	0	0	0	0	0	0	0	0	0	0	0	0	0	0	0	0	0	0	0	0	0	0	0	0	0	0	0	0	0	0	0	0	0	0	0	0	0	0	0	0	0	0	0	0	0	0	0	0	0	1	0	0	0	0	0	0	0	0	0	0	0	0	0	0	0	0
COQ8A_HUMAN	Atypical kinase COQ8A, mitochondrial OS=Homo sapiens OX=9606 GN=COQ8A PE=1 SV=1	DKLEYFEERPFAAASIGQVHLAR		662.596	80.1556	4	x'0000000000000000000000000	-1.18503	-2.09194	-1.72917	80.0124	80.8559	92.4637	0.000145609	0.000145609	50.49	50.49	4	326	348	50.49	17620: Scan 25758 (rt=80.1556) [\\qmcr.qmul.ac.uk\rfs\HAEMONC\Mass Spec Facility\MS Lab\Projects\2022\MS-418_Tom_Tom_Nightingale\Exp3\RAW\QE2_MS418_Exp3_Tom_Sample_18A.raw]	Q:/Mass Spec Facility/MS Lab/Projects/2022/MS-418_Tom_Tom_Nightingale/Exp3/DAT/F012984.dat	COQ8A(325-348, no_mod);	6605.08			COQ8A;	Q8NI60;	p02521					0	0	0	0	0	0	0	0	0	0	0	0	0	0	0	0	0	0	0	0	0	0	0	0	0	0	0	0	0	0	0	0	0	0	0	0	0	0	0	0	0	0	0	0	0	0	0	0	0	1	0	1	0	0	1	0	0	0	0	0	0	0	0	0	0	0	0	0	1	0	0	0
RS25_HUMAN	40S ribosomal protein S25 OS=Homo sapiens OX=9606 GN=RPS25 PE=1 SV=1	DKLNNLVLFDK		440.251	72.6803	3	x'0000000000000	2.95128	-0.349844	0.242083	69.6261	73.6003	241.72	0.000268834	0.000268834	47.88	47.88	53	42	52	47.25	14703: Scan 22484 (rt=72.6803) [\\qmcr.qmul.ac.uk\rfs\HAEMONC\Mass Spec Facility\MS Lab\Projects\2022\MS-418_Tom_Tom_Nightingale\Exp2\RAW\QE2_MS418_Tom_Sample_8A.raw]	Q:/Mass Spec Facility/MS Lab/Projects/2022/MS-418_Tom_Tom_Nightingale/Exp2/DAT/F012836.dat	RPS25(41-52, no_mod);	6862.45			RPS25;	P62851;	p02522					1	0	1	0	1	0	0	1	0	0	0	0	1	0	0	0	1	0	0	0	0	0	0	0	1	1	1	1	1	1	1	1	1	1	1	1	1	1	1	1	1	1	1	1	1	1	1	1	1	1	1	1	1	1	1	1	1	1	1	1	1	1	1	1	1	1	1	1	1	1	1	0
RS25_HUMAN	40S ribosomal protein S25 OS=Homo sapiens OX=9606 GN=RPS25 PE=1 SV=1	DKLNNLVLFDK		659.871	72.3532	2	x'0000000000000	0.98275	-9.80864	-1.4912	68.7305	73.2953	277.42	1.76455e-07	1.76455e-07	77.49	77.49	59	42	52	72.32	14226: Scan 22050 (rt=72.3532) [\\qmcr.qmul.ac.uk\rfs\HAEMONC\Mass Spec Facility\MS Lab\Projects\2022\MS-418_Tom_Tom_Nightingale\Exp3\RAW\QE2_MS418_Exp3_Tom_Sample_16A.raw]	Q:/Mass Spec Facility/MS Lab/Projects/2022/MS-418_Tom_Tom_Nightingale/Exp3/DAT/F012976.dat	RPS25(41-52, no_mod);	29055.5			RPS25;	P62851;	p02523					1	1	1	1	0	1	1	1	1	1	1	1	1	1	1	1	1	1	1	1	1	1	0	1	0	1	1	1	1	1	1	1	1	1	1	1	0	1	1	1	0	1	1	1	1	1	1	1	1	0	1	0	1	1	1	1	1	0	0	0	1	1	0	0	1	1	0	1	1	1	1	1
NRP1_HUMAN	Neuropilin-1 OS=Homo sapiens OX=9606 GN=NRP1 PE=1 SV=3	DKLNTQSTYSEA		678.817	36.0429	2	x'00000000000000	-1.00323	-1.43108	-1.43108	36.0429	36.8926	586.351	0.045287	0.045287	25.92	25.92	2	912	923	25.92	4180: Scan 8772 (rt=36.0429) [\\qmcr.qmul.ac.uk\rfs\HAEMONC\Mass Spec Facility\MS Lab\Projects\2022\MS-418_Tom_Tom_Nightingale\RAW\QE2_MS418_Tom_Sample_2A_dil.raw]	Q:/Mass Spec Facility/MS Lab/Projects/2022/MS-418_Tom_Tom_Nightingale/Exp1/DAT/F012354.dat	NRP1(911-923, no_mod);	20044.7			NRP1;	O14786;	p02524					0	0	0	0	1	0	0	0	0	0	0	0	0	0	0	0	0	0	0	0	0	0	0	0	0	0	0	0	0	0	0	0	0	0	0	0	0	0	0	0	0	0	0	0	0	0	0	0	0	0	0	0	1	0	0	0	0	0	0	0	0	0	0	0	0	0	0	0	0	0	0	0
TMED9_HUMAN	Transmembrane emp24 domain-containing protein 9 OS=Homo sapiens OX=9606 GN=TMED9 PE=1 SV=2	DKLSELQLR		551.319	48.184	2	x'00000000000	3.9305	-0.285294	2.36775	48.005	50.764	51.72	0.000111714	0.000111714	51.72	51.72	37	159	167	14.66	6827: Scan 12743 (rt=48.184) [\\qmcr.qmul.ac.uk\rfs\HAEMONC\Mass Spec Facility\MS Lab\Projects\2022\MS-418_Tom_Tom_Nightingale\Exp2\RAW\QE2_MS418_Tom_Sample_7B.raw]	Q:/Mass Spec Facility/MS Lab/Projects/2022/MS-418_Tom_Tom_Nightingale/Exp2/DAT/F012832.dat	TMED9(158-167, no_mod);	11648.2			TMED9;	Q9BVK6;	p02525					1	0	1	0	1	1	0	1	0	1	0	0	0	0	0	0	0	0	0	0	0	0	1	0	0	0	1	0	1	1	1	0	1	0	1	0	1	0	1	0	0	0	0	0	0	0	1	0	1	1	0	1	1	1	1	1	1	1	1	1	0	1	0	1	1	1	1	1	1	1	1	1
TMED4_HUMAN	Transmembrane emp24 domain-containing protein 4 OS=Homo sapiens OX=9606 GN=TMED4 PE=1 SV=1	DKLTELQLR		558.324	50.378	2	x'00000000000	-1.94683	-1.94683	-1.94683	50.378	50.378	33.06	0.00682149	0.00682149	33.06	33.06	1	151	159	32.18	8319: Scan 14211 (rt=50.378) [\\qmcr.qmul.ac.uk\rfs\HAEMONC\Mass Spec Facility\MS Lab\Projects\2022\MS-418_Tom_Tom_Nightingale\Exp3\RAW\QE2_MS418_Exp3_Tom_Sample_17A_R.raw]	Q:/Mass Spec Facility/MS Lab/Projects/2022/MS-418_Tom_Tom_Nightingale/Exp3/DAT/F012981.dat	TMED4(150-159, no_mod);	8066.17			TMED4;	Q7Z7H5;	p02526					0	0	0	0	0	0	0	0	0	0	0	0	0	0	0	0	0	0	0	0	0	0	0	0	0	0	0	0	0	0	0	0	0	0	0	0	0	0	0	0	0	0	0	0	0	0	0	0	0	0	0	0	0	0	0	0	0	0	0	0	0	0	0	0	0	1	0	0	0	0	0	0
ITAV_HUMAN	Integrin alpha-V OS=Homo sapiens OX=9606 GN=ITGAV PE=1 SV=2	DKLTPITIFMEYR		542.957	100.176	3	x'000000000000000	-0.296461	-0.296461	-0.296461	100.176	100.176	531.28	0.00511539	0.00511539	34.31	34.31	1	580	592	33.84	26999: Scan 35440 (rt=100.176) [\\qmcr.qmul.ac.uk\rfs\HAEMONC\Mass Spec Facility\MS Lab\Projects\2022\MS-418_Tom_Tom_Nightingale\Exp3\RAW\QE2_MS418_Exp3_Tom_Sample_14B_R.raw]	Q:/Mass Spec Facility/MS Lab/Projects/2022/MS-418_Tom_Tom_Nightingale/Exp3/DAT/F012971.dat	ITGAV(579-592, no_mod);	1517.84			ITGAV;	P06756;	p02527					0	0	0	0	0	0	0	0	0	0	0	0	0	0	0	0	0	0	0	0	0	0	0	0	0	0	0	0	0	0	0	0	0	0	0	0	0	0	0	0	0	0	0	0	0	0	0	0	0	0	0	0	0	0	0	1	0	0	0	0	0	0	0	0	0	0	0	0	0	0	0	0
HMCS1_HUMAN	Hydroxymethylglutaryl-CoA synthase, cytoplasmic OS=Homo sapiens OX=9606 GN=HMGCS1 PE=1 SV=2	DKNSIYSGLEAFGDVK		581.627	80.8068	3	x'000000000000000000	3.63864	-0.85656	3.63864	80.8068	81.5743	70.32	0.00310052	0.00310052	38.5	38.5	3	290	305	38.17	19076: Scan 26833 (rt=80.8068) [\\qmcr.qmul.ac.uk\rfs\HAEMONC\Mass Spec Facility\MS Lab\Projects\2022\MS-418_Tom_Tom_Nightingale\Exp2\RAW\QE2_MS418_Tom_Sample_12BR.raw]	Q:/Mass Spec Facility/MS Lab/Projects/2022/MS-418_Tom_Tom_Nightingale/Exp2/DAT/F012870.dat	HMGCS1(289-305, no_mod);	1065.25			HMGCS1;	Q01581;	p02528					0	0	0	0	0	0	0	0	0	0	0	0	0	0	0	0	0	0	0	0	0	0	0	0	0	0	0	0	0	0	0	0	0	0	0	0	0	0	0	0	0	0	0	0	0	0	1	1	0	0	0	0	0	0	0	0	0	1	0	0	0	0	0	0	0	0	0	0	0	0	0	0
EFTU_HUMAN	Elongation factor Tu, mitochondrial OS=Homo sapiens OX=9606 GN=TUFM PE=1 SV=2	DKPHVNVGTIGHVDHGK		453.24	27.6771	4	x'0000000000000000000	0.845251	-2.69276	-0.393051	25.4268	29.973	1466.87	2.24811e-05	2.24811e-05	59.13	59.13	49	54	70	56.33	1739: Scan 5621 (rt=27.6771) [\\qmcr.qmul.ac.uk\rfs\HAEMONC\Mass Spec Facility\MS Lab\Projects\2022\MS-418_Tom_Tom_Nightingale\Exp3\RAW\QE2_MS418_Exp3_Tom_Sample_16B_R.raw]	Q:/Mass Spec Facility/MS Lab/Projects/2022/MS-418_Tom_Tom_Nightingale/Exp3/DAT/F012979.dat	TUFM(53-70, no_mod);	32512.7			TUFM;	P49411;	p02529					1	1	1	0	1	1	1	0	0	0	1	1	1	1	1	1	1	1	1	1	1	1	1	1	1	1	0	1	0	0	0	0	0	0	0	1	3	0	2	0	1	0	1	1	1	1	1	1	1	0	1	1	0	0	0	1	0	1	0	1	1	1	0	1	0	1	0	1	0	1	0	1
EFTU_HUMAN	Elongation factor Tu, mitochondrial OS=Homo sapiens OX=9606 GN=TUFM PE=1 SV=2	DKPHVNVGTIGHVDHGK		603.984	28.8124	3	x'0000000000000000000	0.903849	-3.9554	-0.422903	25.4311	30.0982	1490.12	4.63253e-07	4.63253e-07	75.99	75.99	46	54	70	75.99	2938: Scan 6679 (rt=28.8124) [\\qmcr.qmul.ac.uk\rfs\HAEMONC\Mass Spec Facility\MS Lab\Projects\2022\MS-418_Tom_Tom_Nightingale\Exp3\RAW\QE2_MS418_Exp3_Tom_Sample_14A_R.raw]	Q:/Mass Spec Facility/MS Lab/Projects/2022/MS-418_Tom_Tom_Nightingale/Exp3/DAT/F012969.dat	TUFM(53-70, no_mod);	55038.2			TUFM;	P49411;	p02530					0	1	0	1	1	1	1	0	1	0	1	1	1	1	1	1	1	1	1	1	1	1	1	1	1	1	0	1	0	1	0	1	0	1	0	1	0	0	0	1	1	0	1	1	0	1	0	0	1	0	1	0	0	1	1	1	0	1	0	0	0	0	1	1	1	1	0	1	1	0	1	1
EFTU_HUMAN	Elongation factor Tu, mitochondrial OS=Homo sapiens OX=9606 GN=TUFM PE=1 SV=2	DKPHVNVGTIGHVDHGK		905.473	29.4606	2	x'0000000000000000000	1.00667	1.00667	1.00667	29.4606	29.4606	1415.13	0.00709874	0.00709874	36.56	36.56	1	54	70	36.56	1939: Scan 6015 (rt=29.4606) [\\qmcr.qmul.ac.uk\rfs\HAEMONC\Mass Spec Facility\MS Lab\Projects\2022\MS-418_Tom_Tom_Nightingale\Exp3\RAW\QE2_MS418_Exp3_Tom_Sample_18B.raw]	Q:/Mass Spec Facility/MS Lab/Projects/2022/MS-418_Tom_Tom_Nightingale/Exp3/DAT/F012986.dat	TUFM(53-70, no_mod);	3532.12			TUFM;	P49411;	p02531					0	0	0	0	0	0	0	0	0	0	0	0	0	0	0	0	0	0	0	0	0	0	0	0	0	0	0	0	0	0	0	0	0	0	0	0	0	0	0	0	0	0	0	0	0	0	0	0	0	0	0	0	0	0	0	0	0	0	0	0	0	0	0	0	0	0	0	0	0	0	1	0
P3C2A_HUMAN	Phosphatidylinositol 4-phosphate 3-kinase C2 domain-containing subunit alpha OS=Homo sapiens OX=9606 GN=PIK3C2A PE=1 SV=2	DKPLAEWLR		376.545	66.402	3	x'00000000000	-0.605354	-0.951525	-0.605354	66.0166	66.402	91.8737	0.0260267	0.0260267	25.14	25.14	2	1208	1216	16.32	13710: Scan 20673 (rt=66.402) [\\qmcr.qmul.ac.uk\rfs\HAEMONC\Mass Spec Facility\MS Lab\Projects\2022\MS-418_Tom_Tom_Nightingale\Exp2\RAW\QE2_MS418_Tom_Sample_9AR.raw]	Q:/Mass Spec Facility/MS Lab/Projects/2022/MS-418_Tom_Tom_Nightingale/Exp2/DAT/F012845.dat	PIK3C2A(1207-1216, no_mod);	510.652			PIK3C2A;	O00443;	p02532					0	0	0	0	0	0	0	0	0	0	0	0	0	0	0	0	0	0	0	0	0	0	0	0	0	0	0	0	0	0	0	0	0	1	0	0	0	0	0	0	0	0	0	1	0	0	0	0	0	0	0	0	0	0	0	0	0	0	0	0	0	0	0	0	0	0	0	0	0	0	0	0
EHD1_HUMAN	EH domain-containing protein 1 OS=Homo sapiens OX=9606 GN=EHD1 PE=1 SV=2	DKPTYDEIFYTLSPVNGK		696.35	90.3043	3	x'00000000000000000000	0.265097	0.265097	0.265097	90.3043	90.3043	116.76	0.0247965	0.0247965	29.93	29.93	1	444	461	29.93	23152: Scan 31023 (rt=90.3043) [\\qmcr.qmul.ac.uk\rfs\HAEMONC\Mass Spec Facility\MS Lab\Projects\2022\MS-418_Tom_Tom_Nightingale\RAW\QE2_MS418_Tom_Sample_6A_R_dil.raw]	Q:/Mass Spec Facility/MS Lab/Projects/2022/MS-418_Tom_Tom_Nightingale/Exp1/DAT/F012369.dat	EHD1(443-461, no_mod);	5740.87			EHD1;	Q9H4M9;	p02533					0	0	0	0	0	0	0	0	0	0	0	0	0	0	0	0	0	0	0	1	0	0	0	0	0	0	0	0	0	0	0	0	0	0	0	0	0	0	0	0	0	0	0	0	0	0	0	0	0	0	0	0	0	0	0	0	0	0	0	0	0	0	0	0	0	0	0	0	0	0	0	0
EHD4_HUMAN	EH domain-containing protein 4 OS=Homo sapiens OX=9606 GN=EHD4 PE=1 SV=1	DKPVYDELFYTLSPINGK		700.364	102.882	3	x'00000000000000000000	8.67746	-3.10478	2.58619	100.487	104.289	538.26	0.00110473	0.00110473	42.49	42.49	17	447	464	42.49	22390: Scan 33051 (rt=102.882) [\\qmcr.qmul.ac.uk\rfs\HAEMONC\Mass Spec Facility\MS Lab\Projects\2022\MS-418_Tom_Tom_Nightingale\Exp2\RAW\QE2_MS418_TomSample_10A.raw]	Q:/Mass Spec Facility/MS Lab/Projects/2022/MS-418_Tom_Tom_Nightingale/Exp2/DAT/F012850.dat	EHD4(446-464, no_mod);	2446.2			EHD4;	Q9H223;	p02534					0	1	0	0	0	0	0	0	1	0	0	0	0	0	0	1	0	0	0	0	1	1	0	0	0	1	1	1	0	0	0	0	0	0	1	0	1	0	0	0	1	0	1	0	0	1	0	0	0	0	0	0	1	0	0	0	0	0	0	0	0	1	0	0	0	1	0	0	1	0	0	0
CYFP1_HUMAN	Cytoplasmic FMR1-interacting protein 1 OS=Homo sapiens OX=9606 GN=CYFIP1 PE=1 SV=1	DKQPNAQPQYLHGSK		570.958	22.9546	3	x'00000000000000000	0.316402	0.316402	0.316402	22.9546	22.9546	298.67	0.0559407	0.0559407	26.14	26.14	1	878	892	26.14	616: Scan 3984 (rt=22.9546) [\\qmcr.qmul.ac.uk\rfs\HAEMONC\Mass Spec Facility\MS Lab\Projects\2022\MS-418_Tom_Tom_Nightingale\RAW\QE2_MS418_Tom_Sample_3B_dil.raw]	Q:/Mass Spec Facility/MS Lab/Projects/2022/MS-418_Tom_Tom_Nightingale/Exp1/DAT/F012359.dat	CYFIP1(877-892, no_mod);	2423.42			CYFIP1;	Q7L576;	p02535					0	0	0	0	0	0	0	0	0	1	0	0	0	0	0	0	0	0	0	0	0	0	0	0	0	0	0	0	0	0	0	0	0	0	0	0	0	0	0	0	0	0	0	0	0	0	0	0	0	0	0	0	0	0	0	0	0	0	0	0	0	0	0	0	0	0	0	0	0	0	0	0
2ABB_HUMAN	Serine/threonine-protein phosphatase 2A 55 kDa regulatory subunit B beta isoform OS=Homo sapiens OX=9606 GN=PPP2R2B PE=1 SV=1	DKRPEGYNLKDEEGR		452.225	25.8441	4	x'00000000000000000	-0.736896	-0.736896	-0.736896	25.8441	25.8441	25.48	0.069086	0.069086	25.48	25.48	1	124	138	25.48	1193: Scan 4881 (rt=25.8441) [\\qmcr.qmul.ac.uk\rfs\HAEMONC\Mass Spec Facility\MS Lab\Projects\2022\MS-418_Tom_Tom_Nightingale\Exp3\RAW\QE2_MS418_Exp3_Tom_Sample_15A.raw]	Q:/Mass Spec Facility/MS Lab/Projects/2022/MS-418_Tom_Tom_Nightingale/Exp3/DAT/F012972.dat	PPP2R2B(123-138, no_mod);	5916.4			PPP2R2B;	Q00005;	p02536					0	0	0	0	0	0	0	0	0	0	0	0	0	0	0	0	0	0	0	0	0	0	0	0	0	0	0	0	0	0	0	0	0	0	0	0	0	0	0	0	0	0	0	0	0	0	0	0	0	0	0	0	0	0	0	0	1	0	0	0	0	0	0	0	0	0	0	0	0	0	0	0
2ABA_HUMAN	Serine/threonine-protein phosphatase 2A 55 kDa regulatory subunit B alpha isoform OS=Homo sapiens OX=9606 GN=PPP2R2A PE=1 SV=1	DKRPEGYNLKEEDGR		452.225	25.8441	4	x'00000000000000000	-0.736896	-0.736896	-0.736896	25.8441	25.8441	26.51	0.0544992	0.0544992	26.51	26.51	1	128	142	1.03	1193: Scan 4881 (rt=25.8441) [\\qmcr.qmul.ac.uk\rfs\HAEMONC\Mass Spec Facility\MS Lab\Projects\2022\MS-418_Tom_Tom_Nightingale\Exp3\RAW\QE2_MS418_Exp3_Tom_Sample_15A.raw]	Q:/Mass Spec Facility/MS Lab/Projects/2022/MS-418_Tom_Tom_Nightingale/Exp3/DAT/F012972.dat	PPP2R2A(127-142, no_mod);	5916.4			PPP2R2A;	P63151;	p02537					0	0	0	0	0	0	0	0	0	0	0	0	0	0	0	0	0	0	0	0	0	0	0	0	0	0	0	0	0	0	0	0	0	0	0	0	0	0	0	0	0	0	0	0	0	0	0	0	0	0	0	0	0	0	0	0	1	0	0	0	0	0	0	0	0	0	0	0	0	0	0	0
RBM39_HUMAN	RNA-binding protein 39 OS=Homo sapiens OX=9606 GN=RBM39 PE=1 SV=2	DKSPVREPIDNLTPEER	Phospho (ST)	692.332	53.7712	3	x'0003000000000000000	2.56367	-3.00535	-0.256995	51.7691	53.7712	251.46	0.000190674	0.000190674	51.91	51.91	18	134	150	42.66	10756: Scan 16377 (rt=53.7712) [\\qmcr.qmul.ac.uk\rfs\HAEMONC\Mass Spec Facility\MS Lab\Projects\2022\MS-418_Tom_Tom_Nightingale\Exp3\RAW\QE2_MS418_Exp3_Tom_Sample_14A.raw]	Q:/Mass Spec Facility/MS Lab/Projects/2022/MS-418_Tom_Tom_Nightingale/Exp3/DAT/F012968.dat	RBM39(S136);	55820.5			RBM39;	Q14498;	p02538					0	1	1	0	1	0	1	1	0	0	0	0	0	0	0	0	0	0	0	0	0	0	0	0	0	1	0	0	0	1	0	0	0	1	0	1	0	0	0	0	1	0	0	0	0	0	0	0	0	0	0	1	1	1	0	1	0	1	0	1	0	0	0	0	0	0	0	0	0	1	1	0
ODB2_HUMAN	Lipoamide acyltransferase component of branched-chain alpha-keto acid dehydrogenase complex, mitochondrial OS=Homo sapiens OX=9606 GN=DBT PE=1 SV=3	DKTEPIKGFQK		430.907	27.5399	3	x'0000000000000	0.0271381	-0.48461	0.0271381	27.5399	28.9274	327.17	0.0336799	0.0336799	25.73	25.73	2	251	261	25.73	1941: Scan 5734 (rt=27.5399) [\\qmcr.qmul.ac.uk\rfs\HAEMONC\Mass Spec Facility\MS Lab\Projects\2022\MS-418_Tom_Tom_Nightingale\Exp3\RAW\QE2_MS418_Exp3_Tom_Sample_15A_R.raw]	Q:/Mass Spec Facility/MS Lab/Projects/2022/MS-418_Tom_Tom_Nightingale/Exp3/DAT/F012973.dat	DBT(250-261, no_mod);	7651.25			DBT;	P11182;	p02539					0	0	0	0	0	0	0	0	0	0	0	0	0	0	0	0	0	0	0	0	0	0	0	0	0	0	0	0	0	0	0	0	0	0	0	0	0	0	0	0	0	0	0	0	0	0	0	0	1	0	0	0	0	0	0	0	0	1	0	0	0	0	0	0	0	0	0	0	0	0	0	0
RACK1_HUMAN	Receptor of activated protein C kinase 1 OS=Homo sapiens OX=9606 GN=RACK1 PE=1 SV=3	DKTIIMWK	Oxidation (M)	525.787	49.4898	2	x'0000002000	2.58203	-4.64007	0.82892	46.3586	50.2994	545.65	0.000364598	0.000364598	45.92	45.92	87	37	44	40.96	7042: Scan 13168 (rt=49.4898) [\\qmcr.qmul.ac.uk\rfs\HAEMONC\Mass Spec Facility\MS Lab\Projects\2022\MS-418_Tom_Tom_Nightingale\Exp3\RAW\QE2_MS418_Exp3_Tom_Sample_13A_R.raw]	Q:/Mass Spec Facility/MS Lab/Projects/2022/MS-418_Tom_Tom_Nightingale/Exp3/DAT/F012965.dat	RACK1(M42);	3648.54			RACK1;	P63244;	p02540					1	1	1	1	1	1	1	0	1	1	1	1	1	1	1	1	1	1	1	1	1	2	1	2	2	2	1	2	1	2	1	1	1	2	0	2	2	2	1	2	1	2	1	2	2	1	3	2	2	1	1	1	1	0	1	1	2	1	1	1	1	1	1	1	0	1	1	1	1	1	1	1
SYYM_HUMAN	Tyrosine--tRNA ligase, mitochondrial OS=Homo sapiens OX=9606 GN=YARS2 PE=1 SV=2	DKTSPFELYQFFVR		592.97	111.034	3	x'0000000000000000	0.229181	-1.27429	-0.294501	108.384	112.385	381.84	4.2291e-05	4.2291e-05	57.24	57.24	38	295	308	57.24	23657: Scan 35349 (rt=111.034) [\\qmcr.qmul.ac.uk\rfs\HAEMONC\Mass Spec Facility\MS Lab\Projects\2022\MS-418_Tom_Tom_Nightingale\Exp2\RAW\QE2_MS418_TomSample_10A.raw]	Q:/Mass Spec Facility/MS Lab/Projects/2022/MS-418_Tom_Tom_Nightingale/Exp2/DAT/F012850.dat	YARS2(294-308, no_mod);	16150			YARS2;	Q9Y2Z4;	p02541					0	0	0	0	0	0	0	0	0	0	0	1	1	1	0	0	0	0	0	0	0	0	0	0	0	1	0	1	0	1	0	1	0	0	0	0	1	1	1	1	1	1	1	1	0	1	1	0	1	1	1	1	1	1	1	1	1	1	1	1	1	0	1	1	0	0	1	1	1	1	1	1
LFA3_HUMAN	Lymphocyte function-associated antigen 3 OS=Homo sapiens OX=9606 GN=CD58 PE=1 SV=1	DKVAELENSEFR		479.572	53.0487	3	x'00000000000000	0.210351	-0.353836	-0.353836	53.0348	53.0487	37.64	0.00367619	0.00367619	37.64	37.64	2	61	72	37.64	10480: Scan 16062 (rt=53.0487) [\\qmcr.qmul.ac.uk\rfs\HAEMONC\Mass Spec Facility\MS Lab\Projects\2022\MS-418_Tom_Tom_Nightingale\Exp3\RAW\QE2_MS418_Exp3_Tom_Sample_14A.raw]	Q:/Mass Spec Facility/MS Lab/Projects/2022/MS-418_Tom_Tom_Nightingale/Exp3/DAT/F012968.dat	CD58(60-72, no_mod);	11500.5			CD58;	P19256;	p02542					0	0	0	0	0	0	0	0	0	0	0	0	0	0	0	0	0	0	0	0	0	0	0	0	0	0	0	0	0	0	0	0	0	0	0	0	0	0	0	0	0	0	0	0	0	0	0	0	0	0	0	0	1	0	1	0	0	0	0	0	0	0	0	0	0	0	0	0	0	0	0	0
LFA3_HUMAN	Lymphocyte function-associated antigen 3 OS=Homo sapiens OX=9606 GN=CD58 PE=1 SV=1	DKVAELENSEFR		718.854	53.0156	2	x'00000000000000	-0.67006	-0.67006	-0.67006	53.0156	53.0156	96.56	0.00220526	0.00220526	39.93	39.93	1	61	72	39.93	9494: Scan 15385 (rt=53.0156) [\\qmcr.qmul.ac.uk\rfs\HAEMONC\Mass Spec Facility\MS Lab\Projects\2022\MS-418_Tom_Tom_Nightingale\Exp3\RAW\QE2_MS418_Exp3_Tom_Sample_14B.raw]	Q:/Mass Spec Facility/MS Lab/Projects/2022/MS-418_Tom_Tom_Nightingale/Exp3/DAT/F012970.dat	CD58(60-72, no_mod);	4728.31			CD58;	P19256;	p02543					0	0	0	0	0	0	0	0	0	0	0	0	0	0	0	0	0	0	0	0	0	0	0	0	0	0	0	0	0	0	0	0	0	0	0	0	0	0	0	0	0	0	0	0	0	0	0	0	0	0	0	0	0	0	1	0	0	0	0	0	0	0	0	0	0	0	0	0	0	0	0	0
ELAV1_HUMAN	ELAV-like protein 1 OS=Homo sapiens OX=9606 GN=ELAVL1 PE=1 SV=2	DKVAGHSLGYGFVNYVTAK		507.266	67.9339	4	x'000000000000000000000	1.45874	-3.45971	-0.516535	66.6905	70.9986	204.26	0.00788944	0.00788944	33.41	33.41	10	54	72	32.47	13574: Scan 20811 (rt=67.9339) [\\qmcr.qmul.ac.uk\rfs\HAEMONC\Mass Spec Facility\MS Lab\Projects\2022\MS-418_Tom_Tom_Nightingale\RAW\QE2_MS418_Tom_Sample_1A_dil.raw]	Q:/Mass Spec Facility/MS Lab/Projects/2022/MS-418_Tom_Tom_Nightingale/Exp1/DAT/F012350.dat	ELAVL1(53-72, no_mod);	956.849			ELAVL1;	Q15717;	p02544					1	0	1	0	1	0	0	0	0	1	0	0	0	0	0	0	1	0	0	0	1	0	0	0	0	0	0	0	0	0	0	0	0	0	0	0	1	0	0	0	0	0	0	0	0	0	0	0	0	0	0	0	0	0	0	0	0	0	0	1	0	1	0	0	0	0	0	1	0	0	0	0
ELAV1_HUMAN	ELAV-like protein 1 OS=Homo sapiens OX=9606 GN=ELAVL1 PE=1 SV=2	DKVAGHSLGYGFVNYVTAK		676.018	70.5981	3	x'000000000000000000000	1.63454	-1.16542	-0.0987639	67.7688	70.6233	162.69	5.32756e-05	5.32756e-05	55.09	55.09	7	54	72	55.09	17179: Scan 23635 (rt=70.5981) [\\qmcr.qmul.ac.uk\rfs\HAEMONC\Mass Spec Facility\MS Lab\Projects\2022\MS-418_Tom_Tom_Nightingale\Exp3\RAW\QE2_MS418_Exp3_Tom_Sample_14A.raw]	Q:/Mass Spec Facility/MS Lab/Projects/2022/MS-418_Tom_Tom_Nightingale/Exp3/DAT/F012968.dat	ELAVL1(53-72, no_mod);	6431.1			ELAVL1;	Q15717;	p02545					0	0	0	0	0	0	0	0	0	0	0	0	0	0	0	0	0	0	0	0	0	0	0	0	0	1	0	0	0	0	0	0	0	0	0	0	0	0	0	0	0	0	0	0	0	0	0	0	0	1	0	0	1	0	1	0	1	0	1	0	0	0	0	0	0	0	0	0	1	0	0	0
MRP1_HUMAN	Multidrug resistance-associated protein 1 OS=Homo sapiens OX=9606 GN=ABCC1 PE=1 SV=3	DKVLAIR		407.762	31.1908	2	x'000000000	0.677314	0.677314	0.677314	31.1908	31.1908	26.83	0.0137982	0.0137982	26.83	26.83	1	526	532	7.47	2700: Scan 6859 (rt=31.1908) [\\qmcr.qmul.ac.uk\rfs\HAEMONC\Mass Spec Facility\MS Lab\Projects\2022\MS-418_Tom_Tom_Nightingale\RAW\QE2_MS418_Tom_Sample_4B_dil.raw]	Q:/Mass Spec Facility/MS Lab/Projects/2022/MS-418_Tom_Tom_Nightingale/Exp1/DAT/F012362.dat	ABCC1(525-532, no_mod);	18283			ABCC1;	P33527;	p02546					0	0	0	0	0	0	0	0	0	0	0	0	1	0	0	0	0	0	0	0	0	0	0	0	0	0	0	0	0	0	0	0	0	0	0	0	0	0	0	0	0	0	0	0	0	0	0	0	0	0	0	0	0	0	0	0	0	0	0	0	0	0	0	0	0	0	0	0	0	0	0	0
RUVB2_HUMAN	RuvB-like 2 OS=Homo sapiens OX=9606 GN=RUVBL2 PE=1 SV=3	DKVQAGDVITIDK		467.924	47.8005	3	x'000000000000000	-0.115652	-4.24917	-2.21453	46.8337	48.2985	121.454	0.000193964	0.000193964	48.49	48.49	20	185	197	34.29	7302: Scan 13052 (rt=47.8005) [\\qmcr.qmul.ac.uk\rfs\HAEMONC\Mass Spec Facility\MS Lab\Projects\2022\MS-418_Tom_Tom_Nightingale\Exp3\RAW\QE2_MS418_Exp3_Tom_Sample_17B_R.raw]	Q:/Mass Spec Facility/MS Lab/Projects/2022/MS-418_Tom_Tom_Nightingale/Exp3/DAT/F012983.dat	RUVBL2(184-197, no_mod);	2982.67			RUVBL2;	Q9Y230;	p02547					0	1	0	0	1	0	0	1	0	1	0	0	1	1	1	0	0	0	0	1	0	0	1	1	0	0	0	1	0	1	0	1	0	1	0	0	0	0	0	0	0	0	0	1	0	1	0	1	0	0	0	0	0	0	0	0	0	0	0	0	0	0	0	0	0	0	0	1	0	1	0	1
GLRX5_HUMAN	Glutaredoxin-related protein 5, mitochondrial OS=Homo sapiens OX=9606 GN=GLRX5 PE=1 SV=2	DKVVVFLK		474.3	54.2008	2	x'0000000000	4.21408	0.00950786	0.00950786	50.4735	54.2774	181.07	2.55681e-05	2.55681e-05	46.53	46.53	20	52	59	41.86	8261: Scan 14778 (rt=54.2008) [\\qmcr.qmul.ac.uk\rfs\HAEMONC\Mass Spec Facility\MS Lab\Projects\2022\MS-418_Tom_Tom_Nightingale\Exp3\RAW\QE2_MS418_Exp3_Tom_Sample_13B.raw]	Q:/Mass Spec Facility/MS Lab/Projects/2022/MS-418_Tom_Tom_Nightingale/Exp3/DAT/F012966.dat	GLRX5(51-59, no_mod);	9496.73			GLRX5;	Q86SX6;	p02548					0	0	0	0	0	0	0	0	0	0	0	1	0	0	0	0	0	0	0	0	0	0	0	0	1	0	0	0	1	0	0	0	1	0	0	0	1	1	0	1	0	0	1	0	0	1	0	0	1	1	1	1	0	0	1	0	0	0	1	0	1	0	0	1	1	0	1	0	0	0	1	0
ANM1_HUMAN	Protein arginine N-methyltransferase 1 OS=Homo sapiens OX=9606 GN=PRMT1 PE=1 SV=3	DKWLAPDGLIFPDR		548.292	92.501	3	x'0000000000000000	3.18907	-1.94537	0.813715	90.9961	94.3519	300.69	9.08181e-06	9.08181e-06	62.5	62.5	54	182	195	60.35	22639: Scan 31397 (rt=92.501) [\\qmcr.qmul.ac.uk\rfs\HAEMONC\Mass Spec Facility\MS Lab\Projects\2022\MS-418_Tom_Tom_Nightingale\Exp3\RAW\QE2_MS418_Exp3_Tom_Sample_17A_R.raw]	Q:/Mass Spec Facility/MS Lab/Projects/2022/MS-418_Tom_Tom_Nightingale/Exp3/DAT/F012981.dat	PRMT1(181-195, no_mod);	11475.7			PRMT1;	Q99873;	p02549					1	1	1	1	1	0	1	1	0	1	1	0	0	1	1	1	0	0	0	0	1	1	1	1	0	1	0	1	0	1	0	1	0	1	1	1	0	1	0	0	0	1	0	1	1	1	1	1	1	1	1	1	1	1	1	1	1	1	1	1	1	1	1	1	1	1	1	1	1	1	1	1
ATD3B_HUMAN	ATPase family AAA domain-containing protein 3B OS=Homo sapiens OX=9606 GN=ATAD3B PE=1 SV=1	DKWSNFDPTGLER		522.252	71.3117	3	x'000000000000000	-0.0920874	-0.0920874	-0.0920874	71.3117	71.3117	174.75	0.0870803	0.0870803	23.75	23.75	2	45	57	23.75	14186: Scan 21889 (rt=71.3117) [\\qmcr.qmul.ac.uk\rfs\HAEMONC\Mass Spec Facility\MS Lab\Projects\2022\MS-418_Tom_Tom_Nightingale\Exp2\RAW\QE2_MS418_Tom_Sample_9B.raw]	Q:/Mass Spec Facility/MS Lab/Projects/2022/MS-418_Tom_Tom_Nightingale/Exp2/DAT/F012847.dat	ATAD3A(44-57, no_mod);ATAD3B(44-57, no_mod);	4846.18			ATAD3A; ATAD3B;	Q9NVI7; Q5T9A4;	p02550					0	0	0	0	0	0	0	0	0	0	0	0	0	0	0	0	0	0	0	0	0	0	0	0	0	0	0	0	0	0	0	0	0	0	2	0	0	0	0	0	0	0	0	0	0	0	0	0	0	0	0	0	0	0	0	0	0	0	0	0	0	0	0	0	0	0	0	0	0	0	0	0
UBE2N_HUMAN	Ubiquitin-conjugating enzyme E2 N OS=Homo sapiens OX=9606 GN=UBE2N PE=1 SV=1	DKWSPALQIR		405.228	58.361	3	x'000000000000	1.16108	-3.06929	-0.570646	55.9908	60.2829	197.81	2.15615e-05	2.15615e-05	59.24	59.24	61	93	102	40.79	11272: Scan 17622 (rt=58.361) [\\qmcr.qmul.ac.uk\rfs\HAEMONC\Mass Spec Facility\MS Lab\Projects\2022\MS-418_Tom_Tom_Nightingale\Exp3\RAW\QE2_MS418_Exp3_Tom_Sample_15B_R.raw]	Q:/Mass Spec Facility/MS Lab/Projects/2022/MS-418_Tom_Tom_Nightingale/Exp3/DAT/F012975.dat	UBE2N(92-102, no_mod);UBE2NL(93-103, no_mod);	1415.13			UBE2N; UBE2NL;	P61088; Q5JXB2;	p02551					1	1	1	1	1	1	0	1	1	1	1	1	1	1	1	1	1	1	1	1	1	1	1	1	0	1	1	0	1	1	0	1	0	1	0	1	1	1	1	1	1	1	1	1	1	1	1	1	0	1	1	1	0	0	1	0	1	1	1	1	1	1	1	1	1	0	1	1	1	1	1	1
UBE2N_HUMAN	Ubiquitin-conjugating enzyme E2 N OS=Homo sapiens OX=9606 GN=UBE2N PE=1 SV=1	DKWSPALQIR		607.34	57.3493	2	x'000000000000	6.02308	1.99891	1.99891	56.7886	57.3493	98.71	0.0560912	0.0560912	25.31	25.31	2	93	102	18.62	10897: Scan 17122 (rt=57.3493) [\\qmcr.qmul.ac.uk\rfs\HAEMONC\Mass Spec Facility\MS Lab\Projects\2022\MS-418_Tom_Tom_Nightingale\RAW\QE2_MS418_Tom_Sample_1B_dil.raw]	Q:/Mass Spec Facility/MS Lab/Projects/2022/MS-418_Tom_Tom_Nightingale/Exp1/DAT/F012352.dat	UBE2N(92-102, no_mod);UBE2NL(93-103, no_mod);	4049.76			UBE2N; UBE2NL;	P61088; Q5JXB2;	p02552					0	0	1	0	0	0	0	0	0	1	0	0	0	0	0	0	0	0	0	0	0	0	0	0	0	0	0	0	0	0	0	0	0	0	0	0	0	0	0	0	0	0	0	0	0	0	0	0	0	0	0	0	0	0	0	0	0	0	0	0	0	0	0	0	0	0	0	0	0	0	0	0
AT1A1_HUMAN	Sodium/potassium-transporting ATPase subunit alpha-1 OS=Homo sapiens OX=9606 GN=ATP1A1 PE=1 SV=1	DKYEPAAVSEQGDKK		555.609	25.0879	3	x'00000000000000000	-0.201947	-1.48215	-1.48215	24.4232	25.0879	181.92	0.0055243	0.0055243	36.07	36.07	2	8	22	34.54	1157: Scan 4761 (rt=25.0879) [\\qmcr.qmul.ac.uk\rfs\HAEMONC\Mass Spec Facility\MS Lab\Projects\2022\MS-418_Tom_Tom_Nightingale\Exp2\RAW\QE2_MS418_Tom_Sample_8A.raw]	Q:/Mass Spec Facility/MS Lab/Projects/2022/MS-418_Tom_Tom_Nightingale/Exp2/DAT/F012836.dat	ATP1A1(7-22, no_mod);	1963.53			ATP1A1;	P05023;	p02553					0	0	0	0	0	0	0	0	0	0	0	0	0	0	0	0	0	0	0	0	0	0	0	0	0	0	0	0	1	0	0	0	0	0	0	0	0	0	0	0	0	0	0	0	0	0	0	0	0	0	0	0	0	0	0	1	0	0	0	0	0	0	0	0	0	0	0	0	0	0	0	0
IMDH2_HUMAN	Inosine-5'-monophosphate dehydrogenase 2 OS=Homo sapiens OX=9606 GN=IMPDH2 PE=1 SV=2	DKYPNLQVIGGNVVTAAQAK		696.048	77.7033	3	x'0000000000000000000000	-0.272886	-0.963494	-0.963494	76.7788	77.7033	142.32	1.66619e-07	1.66619e-07	77.89	77.89	4	292	311	77.7	19888: Scan 26690 (rt=77.7033) [\\qmcr.qmul.ac.uk\rfs\HAEMONC\Mass Spec Facility\MS Lab\Projects\2022\MS-418_Tom_Tom_Nightingale\Exp3\RAW\QE2_MS418_Exp3_Tom_Sample_14A.raw]	Q:/Mass Spec Facility/MS Lab/Projects/2022/MS-418_Tom_Tom_Nightingale/Exp3/DAT/F012968.dat	IMPDH2(291-311, no_mod);	12869			IMPDH2;	P12268;	p02554					0	0	0	0	0	0	0	0	0	0	0	0	0	0	0	0	0	0	0	0	0	0	0	0	0	0	0	0	1	0	0	0	0	0	0	0	0	0	0	0	0	0	0	0	0	0	0	0	0	0	0	0	1	0	1	1	0	0	0	0	0	0	0	0	0	0	0	0	0	0	0	0
SYRM_HUMAN	Probable arginine--tRNA ligase, mitochondrial OS=Homo sapiens OX=9606 GN=RARS2 PE=1 SV=1	DLAAAIDR		422.73	52.9716	2	x'0000000000	1.63733	-1.11329	0.0486102	50.8453	53.1184	139.7	1.48188e-05	1.48188e-05	57.43	57.43	27	326	333	36.95	9475: Scan 15365 (rt=52.9716) [\\qmcr.qmul.ac.uk\rfs\HAEMONC\Mass Spec Facility\MS Lab\Projects\2022\MS-418_Tom_Tom_Nightingale\Exp3\RAW\QE2_MS418_Exp3_Tom_Sample_14B.raw]	Q:/Mass Spec Facility/MS Lab/Projects/2022/MS-418_Tom_Tom_Nightingale/Exp3/DAT/F012970.dat	RARS2(325-333, no_mod);	5071.47			RARS2;	Q5T160;	p02555					0	1	0	1	0	1	1	0	1	0	1	1	1	1	0	0	0	0	0	0	1	0	0	0	1	0	0	0	0	0	0	0	0	0	0	0	1	0	0	0	0	0	0	0	0	0	0	0	1	0	1	0	1	0	1	0	1	0	1	0	1	0	0	1	1	1	1	0	1	1	1	1
LKHA4_HUMAN	Leukotriene A-4 hydrolase OS=Homo sapiens OX=9606 GN=LTA4H PE=1 SV=2	DLAAFDK		390.201	49.124	2	x'000000000	0.359719	-1.51596	-0.462496	48.5864	50.8589	47.67	7.18206e-05	7.18206e-05	47.67	47.67	13	574	580	30.85	8219: Scan 13825 (rt=49.124) [\\qmcr.qmul.ac.uk\rfs\HAEMONC\Mass Spec Facility\MS Lab\Projects\2022\MS-418_Tom_Tom_Nightingale\RAW\QE2_MS418_Tom_Sample_3B_dil.raw]	Q:/Mass Spec Facility/MS Lab/Projects/2022/MS-418_Tom_Tom_Nightingale/Exp1/DAT/F012359.dat	LTA4H(573-580, no_mod);	1597.74			LTA4H;	P09960;	p02556					0	0	0	0	0	1	1	0	1	1	1	1	0	0	0	1	0	1	1	1	1	0	0	0	0	0	0	0	0	0	0	0	0	0	0	0	0	0	0	0	0	0	0	0	0	0	0	0	0	0	0	0	0	0	0	0	0	0	0	0	1	0	1	0	0	0	0	0	0	0	0	0
SPTN1_HUMAN	Spectrin alpha chain, non-erythrocytic 1 OS=Homo sapiens OX=9606 GN=SPTAN1 PE=1 SV=3	DLAALGDKVNSLGETAER		620.326	72.5527	3	x'00000000000000000000	5.8882	-2.8311	5.8882	70.1037	72.6941	780.687	9.20905e-05	9.20905e-05	55.47	55.47	11	1281	1298	55.47	17913: Scan 24469 (rt=72.5527) [\\qmcr.qmul.ac.uk\rfs\HAEMONC\Mass Spec Facility\MS Lab\Projects\2022\MS-418_Tom_Tom_Nightingale\Exp3\RAW\QE2_MS418_Exp3_Tom_Sample_14A.raw]	Q:/Mass Spec Facility/MS Lab/Projects/2022/MS-418_Tom_Tom_Nightingale/Exp3/DAT/F012968.dat	SPTAN1(1280-1298, no_mod);	8032.94			SPTAN1;	Q13813;	p02557					0	0	1	0	0	0	0	0	0	0	0	1	0	0	0	0	0	1	0	0	1	0	0	0	0	0	0	0	0	0	0	0	0	0	0	0	0	1	0	0	0	0	0	0	0	0	0	0	0	1	0	0	1	0	1	0	0	1	0	0	0	0	1	0	0	0	1	0	0	0	0	0
LDHA_HUMAN	L-lactate dehydrogenase A chain OS=Homo sapiens OX=9606 GN=LDHA PE=1 SV=2	DLADELALVDVIEDK		553.29	125.215	3	x'00000000000000000	0.919216	-3.6799	-0.420679	124.06	126.072	542.64	3.0391e-06	3.0391e-06	67.64	67.64	64	43	57	67.19	27742: Scan 40451 (rt=125.215) [\\qmcr.qmul.ac.uk\rfs\HAEMONC\Mass Spec Facility\MS Lab\Projects\2022\MS-418_Tom_Tom_Nightingale\Exp3\RAW\QE2_MS418_Exp3_Tom_Sample_18A_R.raw]	Q:/Mass Spec Facility/MS Lab/Projects/2022/MS-418_Tom_Tom_Nightingale/Exp3/DAT/F012985.dat	LDHA(42-57, no_mod);	2629.15			LDHA;	P00338;	p02558					1	0	1	1	1	1	1	1	1	1	1	1	1	1	0	1	1	1	1	1	1	1	1	0	1	1	1	1	1	1	1	1	1	1	0	1	0	1	0	0	1	1	1	1	0	1	1	1	1	1	1	1	1	1	1	1	1	1	1	1	1	1	1	1	1	1	1	1	1	1	1	1
LDHA_HUMAN	L-lactate dehydrogenase A chain OS=Homo sapiens OX=9606 GN=LDHA PE=1 SV=2	DLADELALVDVIEDK		829.43	124.925	2	x'00000000000000000	0.608988	-1.17754	-0.561911	124.02	126.04	828.27	1.74099e-12	1.74099e-12	130.01	130.01	101	43	57	124.59	29746: Scan 41727 (rt=124.925) [\\qmcr.qmul.ac.uk\rfs\HAEMONC\Mass Spec Facility\MS Lab\Projects\2022\MS-418_Tom_Tom_Nightingale\Exp2\RAW\QE2_MS418_Tom_Sample_12B.raw]	Q:/Mass Spec Facility/MS Lab/Projects/2022/MS-418_Tom_Tom_Nightingale/Exp2/DAT/F012868.dat	LDHA(42-57, no_mod);	12483.9			LDHA;	P00338;	p02559					1	1	1	2	2	2	2	1	2	1	2	2	2	2	2	2	2	2	2	2	2	2	1	1	2	1	1	1	1	1	1	1	1	1	1	1	1	1	1	1	1	1	1	1	1	1	1	1	1	1	2	2	2	2	2	2	2	2	2	2	1	1	1	1	0	2	1	2	1	1	1	1
LDHA_HUMAN	L-lactate dehydrogenase A chain OS=Homo sapiens OX=9606 GN=LDHA PE=1 SV=2	DLADELALVDVIEDKLK		633.683	127.062	3	x'0000000000000000000	0.0979966	-1.11906	-0.391987	125.213	128.156	494.04	6.68408e-05	8.82975e-05	51.34	50.275	28	43	59	51.34	27599: Scan 41068 (rt=127.062) [\\qmcr.qmul.ac.uk\rfs\HAEMONC\Mass Spec Facility\MS Lab\Projects\2022\MS-418_Tom_Tom_Nightingale\Exp3\RAW\QE2_MS418_Exp3_Tom_Sample_13B_R.raw]	Q:/Mass Spec Facility/MS Lab/Projects/2022/MS-418_Tom_Tom_Nightingale/Exp3/DAT/F012967.dat	LDHA(42-59, no_mod);	34901.6			LDHA;	P00338;	p02560					1	0	1	0	0	0	0	0	0	0	0	1	1	0	0	0	0	0	0	0	0	0	1	0	1	0	0	1	1	1	0	0	0	0	0	0	0	0	1	1	0	1	0	1	1	0	0	1	0	0	0	2	0	2	0	1	0	1	0	1	0	1	0	1	0	0	0	1	0	1	1	1
LDHA_HUMAN	L-lactate dehydrogenase A chain OS=Homo sapiens OX=9606 GN=LDHA PE=1 SV=2	DLADELALVDVIEDKLK		950.02	127.097	2	x'0000000000000000000	0.638558	-2.14329	-0.37302	124.903	128.315	484.37	6.01231e-09	6.01231e-09	91.8	91.8	46	43	59	91.8	34014: Scan 45070 (rt=127.097) [\\qmcr.qmul.ac.uk\rfs\HAEMONC\Mass Spec Facility\MS Lab\Projects\2022\MS-418_Tom_Tom_Nightingale\Exp3\RAW\QE2_MS418_Exp3_Tom_Sample_14A_R.raw]	Q:/Mass Spec Facility/MS Lab/Projects/2022/MS-418_Tom_Tom_Nightingale/Exp3/DAT/F012969.dat	LDHA(42-59, no_mod);	12207.9			LDHA;	P00338;	p02561					0	1	1	1	1	1	1	1	1	1	1	1	1	0	1	1	1	1	1	1	1	1	1	1	1	1	1	0	1	1	1	0	1	0	0	0	0	0	0	0	1	0	1	1	1	1	1	1	0	0	0	1	1	1	1	1	1	1	1	1	0	0	0	0	1	0	0	0	0	0	0	0
LAMA5_HUMAN	Laminin subunit alpha-5 OS=Homo sapiens OX=9606 GN=LAMA5 PE=1 SV=8	DLADLAAYTALK		632.844	98.0265	2	x'00000000000000	1.16486	1.16486	1.16486	98.0265	98.0265	216.42	0.000119491	0.000119491	50.78	50.78	1	2752	2763	50.02	24755: Scan 33610 (rt=98.0265) [\\qmcr.qmul.ac.uk\rfs\HAEMONC\Mass Spec Facility\MS Lab\Projects\2022\MS-418_Tom_Tom_Nightingale\Exp3\RAW\QE2_MS418_Exp3_Tom_Sample_15A.raw]	Q:/Mass Spec Facility/MS Lab/Projects/2022/MS-418_Tom_Tom_Nightingale/Exp3/DAT/F012972.dat	LAMA5(2751-2763, no_mod);	5543.16			LAMA5;	O15230;	p02562					0	0	0	0	0	0	0	0	0	0	0	0	0	0	0	0	0	0	0	0	0	0	0	0	0	0	0	0	0	0	0	0	0	0	0	0	0	0	0	0	0	0	0	0	0	0	0	0	0	0	0	0	0	0	0	0	1	0	0	0	0	0	0	0	0	0	0	0	0	0	0	0
FLNC_HUMAN	Filamin-C OS=Homo sapiens OX=9606 GN=FLNC PE=1 SV=3	DLAEDAPWK		522.754	66.2914	2	x'00000000000	0.970778	-0.428369	0.740781	65.9754	67.773	628.97	0.000219466	0.000219466	47.36	47.36	33	27	35	46.77	15049: Scan 21436 (rt=66.2914) [\\qmcr.qmul.ac.uk\rfs\HAEMONC\Mass Spec Facility\MS Lab\Projects\2022\MS-418_Tom_Tom_Nightingale\RAW\QE2_MS418_TomSample_2B_dil.raw]	Q:/Mass Spec Facility/MS Lab/Projects/2022/MS-418_Tom_Tom_Nightingale/Exp1/DAT/F012372.dat	FLNA(33-42, no_mod);FLNB(6-15, no_mod);FLNC(26-35, no_mod);	10798.4			FLNA; FLNB; FLNC;	P21333; O75369; Q14315;	p02563					0	0	0	0	0	0	0	3	0	3	0	0	0	0	0	0	0	0	0	0	0	0	3	0	0	0	0	0	0	0	0	0	0	0	0	0	0	0	0	0	0	0	0	0	3	0	0	0	0	0	0	3	0	0	0	3	0	3	0	3	3	3	0	0	0	0	0	0	0	0	3	0
FLNC_HUMAN	Filamin-C OS=Homo sapiens OX=9606 GN=FLNC PE=1 SV=3	DLAEDAPWKK		391.537	51.6663	3	x'000000000000	-0.792942	-0.792942	-0.792942	51.6663	51.6663	598.44	0.0886193	0.0886193	22.88	22.88	3	27	36	22.35	7693: Scan 14001 (rt=51.6663) [\\qmcr.qmul.ac.uk\rfs\HAEMONC\Mass Spec Facility\MS Lab\Projects\2022\MS-418_Tom_Tom_Nightingale\Exp3\RAW\QE2_MS418_Exp3_Tom_Sample_13B_R.raw]	Q:/Mass Spec Facility/MS Lab/Projects/2022/MS-418_Tom_Tom_Nightingale/Exp3/DAT/F012967.dat	FLNA(33-43, no_mod);FLNB(6-16, no_mod);FLNC(26-36, no_mod);	8154.4			FLNA; FLNB; FLNC;	P21333; O75369; Q14315;	p02564					0	0	0	0	0	0	0	0	0	0	0	0	0	0	0	0	0	0	0	0	0	0	0	0	0	0	0	0	0	0	0	0	0	0	0	0	0	0	0	0	0	0	0	0	0	0	0	0	0	0	0	3	0	0	0	0	0	0	0	0	0	0	0	0	0	0	0	0	0	0	0	0
FLNC_HUMAN	Filamin-C OS=Homo sapiens OX=9606 GN=FLNC PE=1 SV=3	DLAEDAPWKK		586.803	51.2234	2	x'000000000000	4.84554	-0.873175	1.92644	49.3939	52.3557	433.64	0.000135435	0.000135435	50.6	50.6	108	27	36	48.78	9286: Scan 14966 (rt=51.2234) [\\qmcr.qmul.ac.uk\rfs\HAEMONC\Mass Spec Facility\MS Lab\Projects\2022\MS-418_Tom_Tom_Nightingale\Exp3\RAW\QE2_MS418_Exp3_Tom_Sample_14B_R.raw]	Q:/Mass Spec Facility/MS Lab/Projects/2022/MS-418_Tom_Tom_Nightingale/Exp3/DAT/F012971.dat	FLNA(33-43, no_mod);FLNB(6-16, no_mod);FLNC(26-36, no_mod);	11856.3			FLNA; FLNB; FLNC;	P21333; O75369; Q14315;	p02565					3	3	3	0	3	3	3	0	0	3	3	0	0	3	0	3	0	3	3	3	0	0	3	0	0	3	0	0	0	0	3	0	0	0	3	0	3	0	3	0	0	0	0	0	3	0	3	0	0	0	3	3	0	3	0	3	3	0	0	3	0	3	3	3	0	3	3	3	0	3	3	3
PARVA_HUMAN	Alpha-parvin OS=Homo sapiens OX=9606 GN=PARVA PE=1 SV=1	DLAEDLYDGQVLQK		536.271	89.0964	3	x'0000000000000000	0.515011	0.515011	0.515011	89.0964	89.0964	59.57	0.0133965	0.0133965	32.45	32.45	1	118	131	32.45	21891: Scan 30180 (rt=89.0964) [\\qmcr.qmul.ac.uk\rfs\HAEMONC\Mass Spec Facility\MS Lab\Projects\2022\MS-418_Tom_Tom_Nightingale\Exp2\RAW\QE2_MS418_Tom_Sample_12BR.raw]	Q:/Mass Spec Facility/MS Lab/Projects/2022/MS-418_Tom_Tom_Nightingale/Exp2/DAT/F012870.dat	PARVA(117-131, no_mod);	1052.47			PARVA;	Q9NVD7;	p02566					0	0	0	0	0	0	0	0	0	0	0	0	0	0	0	0	0	0	0	0	0	0	0	0	0	0	0	0	0	0	0	0	0	0	0	0	0	0	0	0	0	0	0	0	0	0	0	1	0	0	0	0	0	0	0	0	0	0	0	0	0	0	0	0	0	0	0	0	0	0	0	0
PARVA_HUMAN	Alpha-parvin OS=Homo sapiens OX=9606 GN=PARVA PE=1 SV=1	DLAEDLYDGQVLQK		803.903	88.5993	2	x'0000000000000000	7.7986	-5.05486	0.774074	88.25	89.4973	243.46	3.38712e-07	3.38712e-07	78.44	78.44	22	118	131	72.05	22494: Scan 30236 (rt=88.5993) [\\qmcr.qmul.ac.uk\rfs\HAEMONC\Mass Spec Facility\MS Lab\Projects\2022\MS-418_Tom_Tom_Nightingale\RAW\QE2_MS418_Tom_Sample_3B_R_dil.raw]	Q:/Mass Spec Facility/MS Lab/Projects/2022/MS-418_Tom_Tom_Nightingale/Exp1/DAT/F012360.dat	PARVA(117-131, no_mod);	8728.72			PARVA;	Q9NVD7;	p02567					1	1	0	0	1	1	0	0	1	0	1	0	0	0	0	0	0	0	0	1	0	0	1	0	0	0	0	0	1	1	0	1	0	1	0	1	0	1	0	1	1	1	1	1	0	0	0	0	0	0	0	0	0	0	0	0	0	0	0	0	0	1	0	1	0	0	0	0	0	1	0	0
KINH_HUMAN	Kinesin-1 heavy chain OS=Homo sapiens OX=9606 GN=KIF5B PE=1 SV=1	DLAEIGIAVGNNDVK		764.405	80.9198	2	x'00000000000000000	-0.310455	-6.62438	-0.310455	80.9198	81.4511	180.07	0.00182184	0.00182184	41.66	41.66	3	561	575	37.62	19852: Scan 27210 (rt=80.9198) [\\qmcr.qmul.ac.uk\rfs\HAEMONC\Mass Spec Facility\MS Lab\Projects\2022\MS-418_Tom_Tom_Nightingale\RAW\QE2_MS418_Tom_Sample_3B_dil.raw]	Q:/Mass Spec Facility/MS Lab/Projects/2022/MS-418_Tom_Tom_Nightingale/Exp1/DAT/F012359.dat	KIF5B(560-575, no_mod);	1638.42			KIF5B;	P33176;	p02568					0	0	0	0	0	0	0	0	0	1	0	0	0	0	0	0	0	0	0	0	0	0	1	0	0	0	0	0	0	0	0	0	0	0	0	0	0	0	0	0	0	0	0	0	0	0	0	0	0	0	0	0	0	0	0	0	0	0	0	0	0	0	0	0	0	0	0	0	0	0	0	1
ERP44_HUMAN	Endoplasmic reticulum resident protein 44 OS=Homo sapiens OX=9606 GN=ERP44 PE=1 SV=1	DLAEITTLDR		573.804	74.8391	2	x'000000000000	2.39526	-2.52796	-0.677379	72.6774	75.0417	106.84	2.32082e-07	2.32082e-07	78.09	78.09	62	149	158	70.3	16450: Scan 23979 (rt=74.8391) [\\qmcr.qmul.ac.uk\rfs\HAEMONC\Mass Spec Facility\MS Lab\Projects\2022\MS-418_Tom_Tom_Nightingale\Exp3\RAW\QE2_MS418_Exp3_Tom_Sample_15B.raw]	Q:/Mass Spec Facility/MS Lab/Projects/2022/MS-418_Tom_Tom_Nightingale/Exp3/DAT/F012974.dat	ERP44(148-158, no_mod);	7007.29			ERP44;	Q9BS26;	p02569					1	1	1	1	1	1	1	1	1	1	0	0	1	0	1	1	1	1	1	1	1	1	1	1	1	1	1	1	1	0	0	1	1	1	1	1	1	1	1	1	1	1	1	1	1	0	1	1	0	1	1	1	1	0	1	0	1	1	1	1	1	1	1	1	0	1	1	1	1	1	1	1
ACACA_HUMAN	Acetyl-CoA carboxylase 1 OS=Homo sapiens OX=9606 GN=ACACA PE=1 SV=2	DLAEWLEK		502.259	89.4877	2	x'0000000000	2.65934	-2.38803	-0.153616	86.4388	89.6947	5328.22	0.000236017	0.000236017	47.41	47.41	64	2269	2276	33.67	19567: Scan 28790 (rt=89.4877) [\\qmcr.qmul.ac.uk\rfs\HAEMONC\Mass Spec Facility\MS Lab\Projects\2022\MS-418_Tom_Tom_Nightingale\Exp3\RAW\QE2_MS418_Exp3_Tom_Sample_16B.raw]	Q:/Mass Spec Facility/MS Lab/Projects/2022/MS-418_Tom_Tom_Nightingale/Exp3/DAT/F012978.dat	ACACA(2268-2276, no_mod);	9205.1			ACACA;	Q13085;	p02570					0	0	1	1	1	1	1	1	1	1	1	1	1	1	1	1	1	1	1	1	1	0	1	1	1	1	1	0	1	1	1	0	1	1	0	1	1	1	1	1	1	1	1	1	1	1	1	1	1	1	1	1	1	1	1	0	1	1	1	1	1	1	1	1	1	1	1	1	1	0	1	1
HNRPK_HUMAN	Heterogeneous nuclear ribonucleoprotein K OS=Homo sapiens OX=9606 GN=HNRNPK PE=1 SV=1	DLAGSIIGK		437.256	64.2791	2	x'00000000000	3.24241	-2.85503	0.354156	62.338	65.1069	680.04	0.000436942	0.000436942	43.93	43.93	76	397	405	27.57	13534: Scan 20205 (rt=64.2791) [\\qmcr.qmul.ac.uk\rfs\HAEMONC\Mass Spec Facility\MS Lab\Projects\2022\MS-418_Tom_Tom_Nightingale\Exp3\RAW\QE2_MS418_Exp3_Tom_Sample_15A_R.raw]	Q:/Mass Spec Facility/MS Lab/Projects/2022/MS-418_Tom_Tom_Nightingale/Exp3/DAT/F012973.dat	HNRNPK(396-405, no_mod);	44205.3			HNRNPK;	P61978;	p02571					1	2	1	1	1	1	1	2	2	1	1	1	1	1	1	1	1	1	1	1	1	2	2	2	2	1	1	1	1	1	1	1	0	1	0	1	1	1	1	1	1	1	1	1	1	1	1	1	1	1	1	1	1	1	1	1	1	1	1	1	1	1	1	1	1	1	0	1	1	1	1	1
WDR35_HUMAN	WD repeat-containing protein 35 OS=Homo sapiens OX=9606 GN=WDR35 PE=1 SV=3	DLAIGLR		379.233	45.2319	2	x'000000000	2.74571	-1.45813	-0.387337	43.0004	45.9866	21.78	0.0255541	0.0562712	21.78	19.12	48	768	774	14.41	6113: Scan 11742 (rt=45.2319) [\\qmcr.qmul.ac.uk\rfs\HAEMONC\Mass Spec Facility\MS Lab\Projects\2022\MS-418_Tom_Tom_Nightingale\Exp3\RAW\QE2_MS418_Exp3_Tom_Sample_17A.raw]	Q:/Mass Spec Facility/MS Lab/Projects/2022/MS-418_Tom_Tom_Nightingale/Exp3/DAT/F012980.dat	WDR35(767-774, no_mod);	9362.29			WDR35;	Q9P2L0;	p02572					0	0	1	0	0	0	0	2	0	0	0	0	0	1	1	1	0	1	0	1	1	2	1	1	1	1	0	1	1	1	2	1	1	1	0	1	2	0	2	0	0	1	1	1	0	1	0	0	0	1	0	1	0	1	1	1	1	2	1	0	0	0	0	2	2	1	1	0	0	0	1	0
WASC4_HUMAN	WASH complex subunit 4 OS=Homo sapiens OX=9606 GN=WASHC4 PE=1 SV=2	DLALFFSLNPIR		703.395	127.025	2	x'00000000000000	-0.834297	-1.88785	-0.834297	126.483	127.025	130.94	0.00026064	0.00026064	45.43	45.43	2	706	717	31.58	33311: Scan 44242 (rt=127.025) [\\qmcr.qmul.ac.uk\rfs\HAEMONC\Mass Spec Facility\MS Lab\Projects\2022\MS-418_Tom_Tom_Nightingale\RAW\QE2_MS418_TomSample_2B_dil.raw]	Q:/Mass Spec Facility/MS Lab/Projects/2022/MS-418_Tom_Tom_Nightingale/Exp1/DAT/F012372.dat	WASHC4(705-717, no_mod);	2454.95			WASHC4;	Q2M389;	p02573					0	0	0	0	0	0	1	0	0	0	0	0	0	0	0	0	0	0	0	0	0	0	1	0	0	0	0	0	0	0	0	0	0	0	0	0	0	0	0	0	0	0	0	0	0	0	0	0	0	0	0	0	0	0	0	0	0	0	0	0	0	0	0	0	0	0	0	0	0	0	0	0
SIA8F_HUMAN	Alpha-2,8-sialyltransferase 8F OS=Homo sapiens OX=9606 GN=ST8SIA6 PE=2 SV=1	DLALFWR		460.758	64.4775	2	x'000000000	8.88635	8.88635	8.88635	64.4775	64.4775	20.05	0.0998439	0.0998439	20.05	20.05	1	306	312	14.88	12198: Sum of 2 scans. Range 19305 (rt=64.4374) to 19338 (rt=64.5176) [\\qmcr.qmul.ac.uk\rfs\HAEMONC\Mass Spec Facility\MS Lab\Projects\2022\MS-418_Tom_Tom_Nightingale\Exp2\RAW\QE2_MS418_Tom_Sample_8A.raw]	Q:/Mass Spec Facility/MS Lab/Projects/2022/MS-418_Tom_Tom_Nightingale/Exp2/DAT/F012836.dat	ST8SIA6(305-312, no_mod);	6155.42			ST8SIA6;	P61647;	p02574					0	0	0	0	0	0	0	0	0	0	0	0	0	0	0	0	0	0	0	0	0	0	0	0	0	0	0	0	1	0	0	0	0	0	0	0	0	0	0	0	0	0	0	0	0	0	0	0	0	0	0	0	0	0	0	0	0	0	0	0	0	0	0	0	0	0	0	0	0	0	0	0
CNGB3_HUMAN		DLALLFPPK		507.303	83.0348	2	x'00000000000	-4.47861	-4.47861	-4.47861	83.0348	83.0348	30.82	0.00707891	0.00707891	30.82	30.82	1	661	669	30.15	18430: Scan 26827 (rt=83.0348) [\\qmcr.qmul.ac.uk\rfs\HAEMONC\Mass Spec Facility\MS Lab\Projects\2022\MS-418_Tom_Tom_Nightingale\Exp3\RAW\QE2_MS418_Exp3_Tom_Sample_17A.raw]	Q:/Mass Spec Facility/MS Lab/Projects/2022/MS-418_Tom_Tom_Nightingale/Exp3/DAT/F012980.dat	CNGB3(660-669, no_mod);	1327.13			CNGB3;	Q9NQW8;	p02575					0	0	0	0	0	0	0	0	0	0	0	0	0	0	0	0	0	0	0	0	0	0	0	0	0	0	0	0	0	0	0	0	0	0	0	0	0	0	0	0	0	0	0	0	0	0	0	0	0	0	0	0	0	0	0	0	0	0	0	0	0	0	0	0	1	0	0	0	0	0	0	0
CE350_HUMAN	Centrosome-associated protein 350 OS=Homo sapiens OX=9606 GN=CEP350 PE=1 SV=1	DLALLKLK		457.308	41.5073	2	x'0000000000	1.11659	-0.154504	0.437212	40.2101	43.3661	27.66	0.00197105	0.00197105	27.66	27.66	7	1379	1386	9.1	5517: Scan 10662 (rt=41.5073) [\\qmcr.qmul.ac.uk\rfs\HAEMONC\Mass Spec Facility\MS Lab\Projects\2022\MS-418_Tom_Tom_Nightingale\Exp2\RAW\QE2_MS418_Tom_Sample_11B.raw]	Q:/Mass Spec Facility/MS Lab/Projects/2022/MS-418_Tom_Tom_Nightingale/Exp2/DAT/F012861.dat	CEP350(1378-1386, no_mod);	13580.4			CEP350;	Q5VT06;	p02576					0	0	0	0	0	0	0	0	0	0	0	0	0	0	0	0	0	0	0	0	0	0	0	0	0	0	1	0	0	0	2	0	1	0	0	0	0	0	1	0	0	0	1	0	0	0	0	0	0	0	0	0	0	0	1	0	0	0	0	0	0	0	0	0	0	0	0	0	0	0	0	0
VIGLN_HUMAN	Vigilin OS=Homo sapiens OX=9606 GN=HDLBP PE=1 SV=2	DLANIAEVEVSIPAK		784.93	91.8205	2	x'00000000000000000	2.66926	-2.21642	-0.379502	91.3893	93.5964	554.37	5.53944e-06	5.53944e-06	62.63	62.63	23	649	663	62.63	24739: Scan 32355 (rt=91.8205) [\\qmcr.qmul.ac.uk\rfs\HAEMONC\Mass Spec Facility\MS Lab\Projects\2022\MS-418_Tom_Tom_Nightingale\RAW\QE2_MS418_Tom_Sample_3A_dil.raw]	Q:/Mass Spec Facility/MS Lab/Projects/2022/MS-418_Tom_Tom_Nightingale/Exp1/DAT/F012357.dat	HDLBP(648-663, no_mod);	8287.34			HDLBP;	Q00341;	p02577					1	1	0	0	1	0	1	1	1	0	0	0	0	0	0	0	0	0	0	0	0	0	0	0	0	0	0	0	0	0	0	0	0	0	1	1	0	0	0	0	0	0	0	0	0	0	0	0	0	0	0	0	1	0	1	1	0	1	1	1	0	1	1	1	1	1	0	1	1	1	0	1
HCD2_HUMAN	3-hydroxyacyl-CoA dehydrogenase type-2 OS=Homo sapiens OX=9606 GN=HSD17B10 PE=1 SV=3	DLAPIGIR		427.759	62.3315	2	x'0000000000	0.553015	-2.2355	-0.00937315	62.3315	65.0476	222.46	7.79442e-05	7.79442e-05	47.21	47.21	37	185	192	42.01	13030: Scan 19388 (rt=62.3315) [\\qmcr.qmul.ac.uk\rfs\HAEMONC\Mass Spec Facility\MS Lab\Projects\2022\MS-418_Tom_Tom_Nightingale\RAW\QE2_MS418_Tom_Sample_6B_R_dil.raw]	Q:/Mass Spec Facility/MS Lab/Projects/2022/MS-418_Tom_Tom_Nightingale/Exp1/DAT/F012371.dat	HSD17B10(184-192, no_mod);	10248.6			HSD17B10;	Q99714;	p02578					1	0	1	0	1	0	0	0	0	0	1	0	0	0	0	1	0	1	0	0	0	1	1	0	1	0	0	1	0	0	0	0	0	0	0	0	0	1	0	1	0	1	0	1	1	1	1	1	1	0	1	1	1	1	1	1	1	0	1	0	1	1	1	1	1	1	1	1	1	0	1	0
NOP2_HUMAN	Probable 28S rRNA (cytosine(4447)-C(5))-methyltransferase OS=Homo sapiens OX=9606 GN=NOP2 PE=1 SV=2	DLAQALINR		507.291	70.6534	2	x'00000000000	1.31843	-5.25894	0.548112	69.3484	71.8531	132.15	6.29292e-07	6.29292e-07	69.72	69.72	28	323	331	69.72	14707: Scan 22097 (rt=70.6534) [\\qmcr.qmul.ac.uk\rfs\HAEMONC\Mass Spec Facility\MS Lab\Projects\2022\MS-418_Tom_Tom_Nightingale\Exp2\RAW\QE2_MS418_Tom_Sample_11AR.raw]	Q:/Mass Spec Facility/MS Lab/Projects/2022/MS-418_Tom_Tom_Nightingale/Exp2/DAT/F012859.dat	NOP2(322-331, no_mod);	3141.73			NOP2;	P46087;	p02579					0	1	0	1	0	1	1	0	1	0	1	1	0	1	0	1	1	1	0	0	1	1	0	0	0	1	0	0	0	0	1	0	0	1	1	1	0	1	0	0	0	1	0	1	0	1	1	1	0	0	0	1	0	1	0	1	0	0	0	0	0	0	0	0	0	0	0	0	1	0	0	0
MY18A_HUMAN	Unconventional myosin-XVIIIa OS=Homo sapiens OX=9606 GN=MYO18A PE=1 SV=3	DLAQINDLQAQLEEANKEK		724.037	82.0456	3	x'000000000000000000000	-1.33051	-1.33051	-1.33051	82.0456	82.0456	248.31	0.0128845	0.0128845	32.61	32.61	1	1772	1790	29.93	21845: Scan 28814 (rt=82.0456) [\\qmcr.qmul.ac.uk\rfs\HAEMONC\Mass Spec Facility\MS Lab\Projects\2022\MS-418_Tom_Tom_Nightingale\Exp3\RAW\QE2_MS418_Exp3_Tom_Sample_14A_R.raw]	Q:/Mass Spec Facility/MS Lab/Projects/2022/MS-418_Tom_Tom_Nightingale/Exp3/DAT/F012969.dat	MYO18A(1771-1790, no_mod);	4466.89			MYO18A;	Q92614;	p02580					0	0	0	0	0	0	0	0	0	0	0	0	0	0	0	0	0	0	0	0	0	0	0	0	0	0	0	0	0	0	0	0	0	0	0	0	0	0	0	0	0	0	0	0	0	0	0	0	0	0	0	0	0	1	0	0	0	0	0	0	0	0	0	0	0	0	0	0	0	0	0	0
SPTN1_HUMAN	Spectrin alpha chain, non-erythrocytic 1 OS=Homo sapiens OX=9606 GN=SPTAN1 PE=1 SV=3	DLASVQALLR		543.32	89.7351	2	x'000000000000	1.16999	-4.0853	-0.194537	88.6715	91.259	441.57	5.49834e-08	5.49834e-08	81.29	81.29	41	286	295	65.6	21965: Scan 30323 (rt=89.7351) [\\qmcr.qmul.ac.uk\rfs\HAEMONC\Mass Spec Facility\MS Lab\Projects\2022\MS-418_Tom_Tom_Nightingale\Exp3\RAW\QE2_MS418_Exp3_Tom_Sample_17B_R.raw]	Q:/Mass Spec Facility/MS Lab/Projects/2022/MS-418_Tom_Tom_Nightingale/Exp3/DAT/F012983.dat	SPTAN1(285-295, no_mod);	3618.09			SPTAN1;	Q13813;	p02581					1	1	1	0	1	0	0	1	0	1	0	0	1	0	1	0	0	0	1	0	0	0	1	0	1	1	0	1	1	1	0	1	0	1	1	1	0	1	0	1	0	1	0	1	1	1	1	1	0	0	0	0	0	0	1	1	1	1	1	1	1	1	1	1	0	0	1	1	0	1	0	1
MVP_HUMAN	Major vault protein OS=Homo sapiens OX=9606 GN=MVP PE=1 SV=4	DLAVAGPEMQVK		629.328	63.4347	2	x'00000000000000	0.65651	-1.71489	-1.71489	63.2778	64.0482	778.794	0.000554846	0.000554846	44.64	44.64	4	809	820	30.02	13079: Scan 19738 (rt=63.4347) [\\qmcr.qmul.ac.uk\rfs\HAEMONC\Mass Spec Facility\MS Lab\Projects\2022\MS-418_Tom_Tom_Nightingale\Exp3\RAW\QE2_MS418_Exp3_Tom_Sample_15B_R.raw]	Q:/Mass Spec Facility/MS Lab/Projects/2022/MS-418_Tom_Tom_Nightingale/Exp3/DAT/F012975.dat	MVP(808-820, no_mod);	7622.7			MVP;	Q14764;	p02582					0	0	0	0	0	0	0	0	0	0	0	0	0	0	0	0	0	0	0	0	0	0	0	0	0	0	0	0	0	0	0	0	0	0	0	0	0	0	0	0	0	0	0	0	0	0	0	0	0	0	0	0	0	0	1	1	0	1	0	1	0	0	0	0	0	0	0	0	0	0	0	0
MVP_HUMAN	Major vault protein OS=Homo sapiens OX=9606 GN=MVP PE=1 SV=4	DLAVAGPEMQVK	Oxidation (M)	637.33	48.9744	2	x'00000000020000	4.53072	0.114722	4.53072	48.1753	49.1377	952.494	0.0125399	0.0125399	34.64	34.64	4	809	820	34.64	9252: Scan 14575 (rt=48.9744) [\\qmcr.qmul.ac.uk\rfs\HAEMONC\Mass Spec Facility\MS Lab\Projects\2022\MS-418_Tom_Tom_Nightingale\Exp3\RAW\QE2_MS418_Exp3_Tom_Sample_14A_R.raw]	Q:/Mass Spec Facility/MS Lab/Projects/2022/MS-418_Tom_Tom_Nightingale/Exp3/DAT/F012969.dat	MVP(M817);	38295.8			MVP;	Q14764;	p02583					0	0	0	0	1	0	0	0	0	0	0	0	0	0	0	0	0	0	0	0	0	0	1	0	0	0	0	0	0	0	0	0	0	0	0	0	0	0	0	0	0	0	0	0	0	0	0	0	0	0	0	0	1	1	0	0	0	0	0	0	0	0	0	0	0	0	0	0	0	0	0	0
SPTB2_HUMAN	Spectrin beta chain, non-erythrocytic 1 OS=Homo sapiens OX=9606 GN=SPTBN1 PE=1 SV=2	DLDDFQSWLSR		691.323	106.489	2	x'0000000000000	4.20893	-2.23739	-0.933632	106.009	107.927	201.707	3.18184e-08	3.18184e-08	87.68	87.68	24	1070	1080	84.63	29635: Scan 38159 (rt=106.489) [\\qmcr.qmul.ac.uk\rfs\HAEMONC\Mass Spec Facility\MS Lab\Projects\2022\MS-418_Tom_Tom_Nightingale\RAW\QE2_MS418_TomSample_2B_dil.raw]	Q:/Mass Spec Facility/MS Lab/Projects/2022/MS-418_Tom_Tom_Nightingale/Exp1/DAT/F012372.dat	SPTBN1(1069-1080, no_mod);	5300.94			SPTBN1;	Q01082;	p02584					1	0	0	0	0	1	0	1	1	1	0	0	0	0	0	1	1	0	1	1	1	1	1	0	0	0	0	0	1	0	0	0	0	0	0	0	0	0	0	0	0	0	1	0	0	0	0	0	1	0	0	0	1	1	1	0	1	0	1	0	0	0	0	0	0	0	1	1	1	0	0	1
PLXD1_HUMAN	Plexin-D1 OS=Homo sapiens OX=9606 GN=PLXND1 PE=1 SV=3	DLDDTSVVEDGRK		483.568	40.415	3	x'000000000000000	3.9615	-0.53534	1.06032	40.1024	41.3811	620.81	7.65658e-05	7.65658e-05	54.06	54.06	15	1622	1634	53.41	5554: Scan 10542 (rt=40.415) [\\qmcr.qmul.ac.uk\rfs\HAEMONC\Mass Spec Facility\MS Lab\Projects\2022\MS-418_Tom_Tom_Nightingale\Exp3\RAW\QE2_MS418_Exp3_Tom_Sample_17B_R.raw]	Q:/Mass Spec Facility/MS Lab/Projects/2022/MS-418_Tom_Tom_Nightingale/Exp3/DAT/F012983.dat	PLXND1(1621-1634, no_mod);	5468.02			PLXND1;	Q9Y4D7;	p02585					0	0	0	0	1	0	1	0	0	0	0	0	0	0	0	0	0	0	0	0	0	0	1	0	0	0	0	0	1	0	1	0	0	0	0	0	0	0	0	0	0	0	0	0	0	0	0	0	0	0	0	0	1	1	1	1	0	0	1	0	0	0	0	0	1	1	0	1	0	1	0	1
PLXD1_HUMAN	Plexin-D1 OS=Homo sapiens OX=9606 GN=PLXND1 PE=1 SV=3	DLDDTSVVEDGRK		724.848	41.3098	2	x'000000000000000	4.27648	1.25097	1.25097	41.3098	41.328	617.35	2.79039e-05	2.79039e-05	58.51	58.51	2	1622	1634	58.51	6858: Scan 11531 (rt=41.3098) [\\qmcr.qmul.ac.uk\rfs\HAEMONC\Mass Spec Facility\MS Lab\Projects\2022\MS-418_Tom_Tom_Nightingale\Exp3\RAW\QE2_MS418_Exp3_Tom_Sample_14A.raw]	Q:/Mass Spec Facility/MS Lab/Projects/2022/MS-418_Tom_Tom_Nightingale/Exp3/DAT/F012968.dat	PLXND1(1621-1634, no_mod);	5024.83			PLXND1;	Q9Y4D7;	p02586					0	0	0	0	0	0	0	0	0	0	0	0	0	0	0	0	0	0	0	0	0	0	0	0	0	0	0	0	0	0	0	0	0	0	0	0	0	0	0	0	0	0	0	0	0	0	0	0	0	0	0	0	1	0	0	0	0	0	1	0	0	0	0	0	0	0	0	0	0	0	0	0
KCMF1_HUMAN	E3 ubiquitin-protein ligase KCMF1 OS=Homo sapiens OX=9606 GN=KCMF1 PE=1 SV=2	DLDESSGVR		489.23	30.1162	2	x'00000000000	-1.37642	-1.37642	-1.37642	30.1162	30.1162	34.54	0.00560739	0.00560739	34.54	34.54	1	141	149	28.36	2481: Scan 6569 (rt=30.1162) [\\qmcr.qmul.ac.uk\rfs\HAEMONC\Mass Spec Facility\MS Lab\Projects\2022\MS-418_Tom_Tom_Nightingale\Exp3\RAW\QE2_MS418_Exp3_Tom_Sample_16B_R.raw]	Q:/Mass Spec Facility/MS Lab/Projects/2022/MS-418_Tom_Tom_Nightingale/Exp3/DAT/F012979.dat	KCMF1(140-149, no_mod);	2046.65			KCMF1;	Q9P0J7;	p02587					0	0	0	0	0	0	0	0	0	0	0	0	0	0	0	0	0	0	0	0	0	0	0	0	0	0	0	0	0	0	0	0	0	0	0	0	0	0	0	0	0	0	0	0	0	0	0	0	0	0	0	0	0	0	0	0	0	0	0	0	0	0	0	1	0	0	0	0	0	0	0	0
SBDS_HUMAN	Ribosome maturation protein SBDS OS=Homo sapiens OX=9606 GN=SBDS PE=1 SV=4	DLDEVLQTHSVFVNVSK		644.003	87.9145	3	x'0000000000000000000	0.78124	-1.70712	0.64127	87.9145	88.9468	187.4	8.40522e-05	8.40522e-05	53.16	53.16	3	46	62	53.16	20805: Scan 29244 (rt=87.9145) [\\qmcr.qmul.ac.uk\rfs\HAEMONC\Mass Spec Facility\MS Lab\Projects\2022\MS-418_Tom_Tom_Nightingale\Exp2\RAW\QE2_MS418_Tom_Sample_11BR.raw]	Q:/Mass Spec Facility/MS Lab/Projects/2022/MS-418_Tom_Tom_Nightingale/Exp2/DAT/F012862.dat	SBDS(45-62, no_mod);	4807.28			SBDS;	Q9Y3A5;	p02588					0	0	0	0	0	0	0	0	0	0	0	0	0	0	0	0	0	0	0	0	0	0	0	0	0	0	0	0	0	0	0	0	0	0	1	0	0	0	0	0	1	0	0	1	0	0	0	0	0	0	0	0	0	0	0	0	0	0	0	0	0	0	0	0	0	0	0	0	0	0	0	0
ANM1_HUMAN	Protein arginine N-methyltransferase 1 OS=Homo sapiens OX=9606 GN=PRMT1 PE=1 SV=3	DLDFTIDLDFK		671.333	115.654	2	x'0000000000000	0.566143	-1.53732	-0.299109	114.743	115.654	226.05	9.37045e-07	9.37045e-07	73.26	73.26	19	346	356	67.43	30695: Scan 40579 (rt=115.654) [\\qmcr.qmul.ac.uk\rfs\HAEMONC\Mass Spec Facility\MS Lab\Projects\2022\MS-418_Tom_Tom_Nightingale\RAW\QE2_MS418_Tom_Sample_5B_dil.raw]	Q:/Mass Spec Facility/MS Lab/Projects/2022/MS-418_Tom_Tom_Nightingale/Exp1/DAT/F012366.dat	PRMT1(345-356, no_mod);	3022.93			PRMT1;	Q99873;	p02589					0	0	1	0	1	1	1	1	1	1	1	1	1	0	1	1	1	1	1	1	1	0	1	1	0	0	0	0	0	0	0	0	0	0	0	0	0	0	0	0	0	0	0	0	0	0	0	0	0	0	0	0	0	0	0	0	0	0	0	0	0	0	0	0	0	0	0	0	0	0	0	0
ITA5_HUMAN	Integrin alpha-5 OS=Homo sapiens OX=9606 GN=ITGA5 PE=1 SV=2	DLDGNGYPDLIVGSFGVDK		660.99	109.848	3	x'000000000000000000000	1.87883	-3.25767	-1.197	108.794	109.848	596.11	0.000243392	0.000243392	49.93	49.93	3	465	483	41.18	29510: Scan 38878 (rt=109.848) [\\qmcr.qmul.ac.uk\rfs\HAEMONC\Mass Spec Facility\MS Lab\Projects\2022\MS-418_Tom_Tom_Nightingale\Exp3\RAW\QE2_MS418_Exp3_Tom_Sample_14B_R.raw]	Q:/Mass Spec Facility/MS Lab/Projects/2022/MS-418_Tom_Tom_Nightingale/Exp3/DAT/F012971.dat	ITGA5(464-483, no_mod);	13244.3			ITGA5;	P08648;	p02590					0	0	0	0	0	0	0	0	1	0	0	0	0	0	0	0	0	0	0	0	0	0	0	0	0	0	0	0	0	0	0	0	0	0	0	0	0	0	0	0	0	0	0	0	0	0	0	0	0	0	0	0	0	1	0	1	0	0	0	0	0	0	0	0	0	0	0	0	0	0	0	0
ITA5_HUMAN	Integrin alpha-5 OS=Homo sapiens OX=9606 GN=ITGA5 PE=1 SV=2	DLDGNGYPDLIVGSFGVDK		990.981	109.867	2	x'000000000000000000000	1.82126	-1.56267	-0.78487	108.65	110.147	592.35	2.25848e-06	2.25848e-06	70.3	70.3	44	465	483	66.32	28475: Scan 38315 (rt=109.867) [\\qmcr.qmul.ac.uk\rfs\HAEMONC\Mass Spec Facility\MS Lab\Projects\2022\MS-418_Tom_Tom_Nightingale\Exp3\RAW\QE2_MS418_Exp3_Tom_Sample_15A_R.raw]	Q:/Mass Spec Facility/MS Lab/Projects/2022/MS-418_Tom_Tom_Nightingale/Exp3/DAT/F012973.dat	ITGA5(464-483, no_mod);	9097.29			ITGA5;	P08648;	p02591					0	0	0	0	1	1	1	1	1	1	1	1	1	1	0	1	0	1	1	1	1	0	1	1	0	0	0	0	1	1	1	1	1	1	1	1	0	0	0	0	0	1	1	1	0	1	1	1	0	0	0	0	1	1	1	1	0	1	1	1	0	0	0	0	0	1	1	1	1	1	1	0
FLNB_HUMAN	Filamin-B OS=Homo sapiens OX=9606 GN=FLNB PE=1 SV=2	DLDIIDNYDYSHTVK		604.289	77.0232	3	x'00000000000000000	0.370198	-2.43116	0.0718295	75.1447	77.4527	1594.79	2.44512e-05	2.44512e-05	60.25	60.25	30	895	909	60.25	17191: Scan 24871 (rt=77.0232) [\\qmcr.qmul.ac.uk\rfs\HAEMONC\Mass Spec Facility\MS Lab\Projects\2022\MS-418_Tom_Tom_Nightingale\Exp3\RAW\QE2_MS418_Exp3_Tom_Sample_15B.raw]	Q:/Mass Spec Facility/MS Lab/Projects/2022/MS-418_Tom_Tom_Nightingale/Exp3/DAT/F012974.dat	FLNB(894-909, no_mod);	12187.3			FLNB;	O75369;	p02592					0	0	1	0	0	0	0	0	0	1	0	0	0	0	0	0	0	0	0	0	0	0	0	0	0	0	0	0	1	0	0	1	0	1	1	1	0	0	1	1	0	1	0	0	0	1	0	1	1	0	1	0	1	1	1	1	1	1	1	0	1	1	0	0	0	1	1	1	1	1	1	1
FLNB_HUMAN	Filamin-B OS=Homo sapiens OX=9606 GN=FLNB PE=1 SV=2	DLDIIDNYDYSHTVK		905.928	75.2132	2	x'00000000000000000	1.50621	-3.14614	-0.471865	75.011	75.3771	1781.35	0.0154414	0.0154414	32.17	32.17	3	895	909	19.4	17496: Scan 24581 (rt=75.2132) [\\qmcr.qmul.ac.uk\rfs\HAEMONC\Mass Spec Facility\MS Lab\Projects\2022\MS-418_Tom_Tom_Nightingale\RAW\QE2_MS418_Tom_Sample_3B_R_dil.raw]	Q:/Mass Spec Facility/MS Lab/Projects/2022/MS-418_Tom_Tom_Nightingale/Exp1/DAT/F012360.dat	FLNB(894-909, no_mod);	2774.95			FLNB;	O75369;	p02593					0	0	0	0	0	0	0	1	0	0	1	0	0	0	0	0	0	1	0	0	0	0	0	0	0	0	0	0	0	0	0	0	0	0	0	0	0	0	0	0	0	0	0	0	0	0	0	0	0	0	0	0	0	0	0	0	0	0	0	0	0	0	0	0	0	0	0	0	0	0	0	0
PDC6I_HUMAN	Programmed cell death 6-interacting protein OS=Homo sapiens OX=9606 GN=PDCD6IP PE=1 SV=1	DLDPIGK		379.209	44.9626	2	x'000000000	5.3199	-1.05235	1.38022	44.8234	46.2052	443	0.00558897	0.00558897	34.43	34.43	19	328	334	34.43	6876: Scan 12179 (rt=44.9626) [\\qmcr.qmul.ac.uk\rfs\HAEMONC\Mass Spec Facility\MS Lab\Projects\2022\MS-418_Tom_Tom_Nightingale\RAW\QE2_MS418_Tom_Sample_5A_R_dil.raw]	Q:/Mass Spec Facility/MS Lab/Projects/2022/MS-418_Tom_Tom_Nightingale/Exp1/DAT/F012365.dat	PDCD6IP(327-334, no_mod);	1178.25			PDCD6IP;	Q8WUM4;	p02594					0	1	0	0	0	0	0	1	0	1	0	1	0	1	0	1	0	0	0	1	0	1	1	0	0	0	0	0	1	1	1	0	0	0	0	0	0	0	1	0	0	0	1	1	1	1	1	1	0	0	0	0	0	0	0	0	0	0	0	0	0	0	0	0	0	0	0	0	0	0	0	0
TLN1_HUMAN	Talin-1 OS=Homo sapiens OX=9606 GN=TLN1 PE=1 SV=3	DLDQASLAAVSQQLAPR		594.985	93.4173	3	x'0000000000000000000	2.21501	2.21501	2.21501	93.4173	93.4173	880.424	0.0015843	0.0015843	39.66	39.66	1	1674	1690	39.66	21904: Scan 31020 (rt=93.4173) [\\qmcr.qmul.ac.uk\rfs\HAEMONC\Mass Spec Facility\MS Lab\Projects\2022\MS-418_Tom_Tom_Nightingale\Exp3\RAW\QE2_MS418_Exp3_Tom_Sample_17A.raw]	Q:/Mass Spec Facility/MS Lab/Projects/2022/MS-418_Tom_Tom_Nightingale/Exp3/DAT/F012980.dat	TLN1(1673-1690, no_mod);	1778.11			TLN1;	Q9Y490;	p02595					0	0	0	0	0	0	0	0	0	0	0	0	0	0	0	0	0	0	0	0	0	0	0	0	0	0	0	0	0	0	0	0	0	0	0	0	0	0	0	0	0	0	0	0	0	0	0	0	0	0	0	0	0	0	0	0	0	0	0	0	0	0	0	0	1	0	0	0	0	0	0	0
TLN1_HUMAN	Talin-1 OS=Homo sapiens OX=9606 GN=TLN1 PE=1 SV=3	DLDQASLAAVSQQLAPR		891.972	93.0369	2	x'0000000000000000000	0.489919	-1.47425	0.489919	93.0369	93.379	1529.48	3.149e-05	3.149e-05	57.1	57.1	3	1674	1690	56.37	24666: Scan 32615 (rt=93.0369) [\\qmcr.qmul.ac.uk\rfs\HAEMONC\Mass Spec Facility\MS Lab\Projects\2022\MS-418_Tom_Tom_Nightingale\Exp3\RAW\QE2_MS418_Exp3_Tom_Sample_14B_R.raw]	Q:/Mass Spec Facility/MS Lab/Projects/2022/MS-418_Tom_Tom_Nightingale/Exp3/DAT/F012971.dat	TLN1(1673-1690, no_mod);	7953.78			TLN1;	Q9Y490;	p02596					0	0	0	0	0	0	0	0	0	0	0	0	0	0	0	0	0	0	0	0	0	0	0	0	0	0	0	0	0	0	0	0	0	0	0	0	0	0	0	0	0	0	0	0	0	0	0	0	0	0	0	0	0	1	0	1	0	0	0	0	0	0	0	0	0	0	0	0	0	0	1	0
MELT_HUMAN	Ventricular zone-expressed PH domain-containing protein homolog 1 OS=Homo sapiens OX=9606 GN=VEPH1 PE=1 SV=1	DLDQVQLHLEEVR		531.946	73.2758	3	x'000000000000000	-0.178301	-0.460819	-0.178301	72.4072	73.2758	38.61	0.00298166	0.00298166	38.61	38.61	3	671	683	36.71	17024: Scan 23997 (rt=73.2758) [\\qmcr.qmul.ac.uk\rfs\HAEMONC\Mass Spec Facility\MS Lab\Projects\2022\MS-418_Tom_Tom_Nightingale\Exp3\RAW\QE2_MS418_Exp3_Tom_Sample_14B.raw]	Q:/Mass Spec Facility/MS Lab/Projects/2022/MS-418_Tom_Tom_Nightingale/Exp3/DAT/F012970.dat	VEPH1(670-683, no_mod);	5142.14			VEPH1;	Q14D04;	p02597					0	0	0	0	0	0	0	0	0	0	0	0	0	0	0	0	0	0	0	0	0	0	0	0	0	0	0	0	0	0	0	0	0	0	0	0	0	0	0	0	0	0	0	0	0	0	0	0	0	0	0	0	1	0	1	1	0	0	0	0	0	0	0	0	0	0	0	0	0	0	0	0
TXND5_HUMAN	Thioredoxin domain-containing protein 5 OS=Homo sapiens OX=9606 GN=TXNDC5 PE=1 SV=2	DLDSLHR		428.22	28.8867	2	x'000000000	1.45829	-1.06973	0.287913	28.5358	30.9832	275.39	0.000235197	0.000235197	46.04	46.04	50	416	422	44.25	2327: Scan 6214 (rt=28.8867) [\\qmcr.qmul.ac.uk\rfs\HAEMONC\Mass Spec Facility\MS Lab\Projects\2022\MS-418_Tom_Tom_Nightingale\RAW\QE2_MS418_Tom_Sample_2B_R_dil.raw]	Q:/Mass Spec Facility/MS Lab/Projects/2022/MS-418_Tom_Tom_Nightingale/Exp1/DAT/F012356.dat	TXNDC5(415-422, no_mod);	8246.96			TXNDC5;	Q8NBS9;	p02598					0	1	0	1	0	0	1	1	1	1	1	1	1	1	1	1	0	0	1	1	1	1	1	1	1	1	0	0	1	1	0	1	1	0	1	1	0	1	0	1	1	1	0	1	0	1	1	1	1	0	0	1	1	0	0	1	1	1	1	1	1	1	1	1	0	1	0	1	0	1	0	1
TTL12_HUMAN	Tubulin--tyrosine ligase-like protein 12 OS=Homo sapiens OX=9606 GN=TTLL12 PE=1 SV=2	DLDTGEEVTR		567.767	39.3918	2	x'000000000000	2.43312	-3.07186	-1.13099	38.5271	39.9107	114.93	5.91375e-06	5.91375e-06	63.91	63.91	42	231	240	58.6	5427: Scan 10290 (rt=39.3918) [\\qmcr.qmul.ac.uk\rfs\HAEMONC\Mass Spec Facility\MS Lab\Projects\2022\MS-418_Tom_Tom_Nightingale\Exp3\RAW\QE2_MS418_Exp3_Tom_Sample_15A_R.raw]	Q:/Mass Spec Facility/MS Lab/Projects/2022/MS-418_Tom_Tom_Nightingale/Exp3/DAT/F012973.dat	TTLL12(230-240, no_mod);	7958.21			TTLL12;	Q14166;	p02599					0	0	0	1	1	1	1	1	1	1	1	1	1	1	1	1	1	1	1	1	1	1	1	0	0	0	0	1	0	0	1	1	0	0	0	1	0	1	0	1	1	1	0	1	1	0	1	0	0	0	0	0	0	0	1	1	1	1	1	1	0	0	1	1	1	0	1	1	0	0	0	0
AP1G1_HUMAN	AP-1 complex subunit gamma-1 OS=Homo sapiens OX=9606 GN=AP1G1 PE=1 SV=5	DLDVSIK		395.221	51.458	2	x'000000000	2.44663	-2.19551	-1.5867	41.2598	52.5341	57.15	0.00701115	0.00701115	33.91	33.91	17	356	362	15.64	9530: Scan 15164 (rt=51.458) [\\qmcr.qmul.ac.uk\rfs\HAEMONC\Mass Spec Facility\MS Lab\Projects\2022\MS-418_Tom_Tom_Nightingale\RAW\QE2_MS418_Tom_Sample_3A_dil.raw]	Q:/Mass Spec Facility/MS Lab/Projects/2022/MS-418_Tom_Tom_Nightingale/Exp1/DAT/F012357.dat	AP1G1(355-362, no_mod);	1210.21			AP1G1;	O43747;	p02600					1	1	0	0	1	1	1	1	1	0	0	0	1	0	1	0	0	0	0	0	1	0	1	1	0	0	0	0	0	0	0	0	0	0	0	0	0	0	0	0	0	0	0	0	0	0	1	0	0	0	0	1	0	0	0	0	0	0	0	0	1	0	0	0	1	0	0	0	0	0	0	1
ATLA3_HUMAN	Atlastin-3 OS=Homo sapiens OX=9606 GN=ATL3 PE=1 SV=1	DLDVVVVSVAGAFR		723.901	114.096	2	x'0000000000000000	-0.379724	-1.36189	-0.82239	113.884	114.846	291.65	2.35897e-06	2.35897e-06	67.56	67.56	20	57	70	67.56	31213: Scan 40544 (rt=114.096) [\\qmcr.qmul.ac.uk\rfs\HAEMONC\Mass Spec Facility\MS Lab\Projects\2022\MS-418_Tom_Tom_Nightingale\RAW\QE2_MS418_Tom_Sample_2B_R_dil.raw]	Q:/Mass Spec Facility/MS Lab/Projects/2022/MS-418_Tom_Tom_Nightingale/Exp1/DAT/F012356.dat	ATL3(56-70, no_mod);	4997.54			ATL3;	Q6DD88;	p02601					0	0	1	1	1	1	1	1	1	1	1	1	1	1	1	1	1	1	0	0	1	1	1	1	0	0	0	0	0	0	0	0	0	0	0	0	0	0	0	0	0	0	0	0	0	0	0	0	0	0	0	0	0	0	0	0	0	0	0	0	0	0	0	0	0	0	0	0	0	0	0	0
ANXA6_HUMAN	Annexin A6 OS=Homo sapiens OX=9606 GN=ANXA6 PE=1 SV=3	DLEADIIGDTSGHFQK		582.617	80.6916	3	x'000000000000000000	1.89417	-0.942788	0.432708	79.2794	80.6916	434.06	0.00360263	0.00360263	38.55	38.55	9	141	156	34.59	18921: Scan 26655 (rt=80.6916) [\\qmcr.qmul.ac.uk\rfs\HAEMONC\Mass Spec Facility\MS Lab\Projects\2022\MS-418_Tom_Tom_Nightingale\Exp2\RAW\QE2_MS418_Tom_Sample_12B.raw]	Q:/Mass Spec Facility/MS Lab/Projects/2022/MS-418_Tom_Tom_Nightingale/Exp2/DAT/F012868.dat	ANXA6(140-156, no_mod);	6415.59			ANXA6;	P08133;	p02602					0	0	0	0	0	0	1	0	0	0	1	0	0	1	1	0	0	1	0	0	0	0	0	0	0	0	0	0	0	0	0	0	0	0	0	0	0	0	0	0	0	0	0	0	1	1	1	1	0	0	0	0	0	0	0	0	0	0	0	0	0	0	0	0	0	0	0	0	0	0	0	0
ANXA6_HUMAN	Annexin A6 OS=Homo sapiens OX=9606 GN=ANXA6 PE=1 SV=3	DLEADIIGDTSGHFQK		873.422	79.4718	2	x'000000000000000000	0.533577	0.522115	0.522115	79.4718	79.8738	556.07	0.00880278	0.00880278	34.67	34.67	2	141	156	29.39	20110: Scan 27049 (rt=79.4718) [\\qmcr.qmul.ac.uk\rfs\HAEMONC\Mass Spec Facility\MS Lab\Projects\2022\MS-418_Tom_Tom_Nightingale\RAW\QE2_MS418_Tom_Sample_2B_R_dil.raw]	Q:/Mass Spec Facility/MS Lab/Projects/2022/MS-418_Tom_Tom_Nightingale/Exp1/DAT/F012356.dat	ANXA6(140-156, no_mod);	3167			ANXA6;	P08133;	p02603					0	0	0	0	0	0	1	0	0	0	0	0	0	0	0	0	0	0	0	0	0	0	1	0	0	0	0	0	0	0	0	0	0	0	0	0	0	0	0	0	0	0	0	0	0	0	0	0	0	0	0	0	0	0	0	0	0	0	0	0	0	0	0	0	0	0	0	0	0	0	0	0
BOLA2_HUMAN	BolA-like protein 2 OS=Homo sapiens OX=9606 GN=BOLA2 PE=1 SV=1	DLEAEHVEVEDTTLNR		623.965	58.0457	3	x'000000000000000000	4.15703	-5.73129	-1.33289	57.5058	59.8037	80.88	2.01696e-07	2.01696e-07	80.88	80.88	34	15	30	78.67	11914: Scan 17886 (rt=58.0457) [\\qmcr.qmul.ac.uk\rfs\HAEMONC\Mass Spec Facility\MS Lab\Projects\2022\MS-418_Tom_Tom_Nightingale\RAW\QE2_MS418_TomSample_2B_dil.raw]	Q:/Mass Spec Facility/MS Lab/Projects/2022/MS-418_Tom_Tom_Nightingale/Exp1/DAT/F012372.dat	BOLA2(14-30, no_mod);	11197.7			BOLA2;	Q9H3K6;	p02604					0	1	0	0	0	0	1	0	1	0	1	1	0	1	1	0	0	1	1	1	1	1	1	1	0	0	1	0	0	0	1	0	0	0	0	0	0	0	0	0	1	0	1	0	0	0	1	1	0	1	0	0	1	0	1	0	1	0	1	0	0	1	1	1	0	1	1	1	1	1	0	1
MYH9_HUMAN	Myosin-9 OS=Homo sapiens OX=9606 GN=MYH9 PE=1 SV=4	DLEAHIDSANK		404.867	34.1325	3	x'0000000000000	0.801433	-3.72986	-0.312815	32.919	35.1673	4078.31	0.00260782	0.00260782	38.28	38.28	24	1621	1631	37.35	3517: Scan 7980 (rt=34.1325) [\\qmcr.qmul.ac.uk\rfs\HAEMONC\Mass Spec Facility\MS Lab\Projects\2022\MS-418_Tom_Tom_Nightingale\Exp2\RAW\QE2_MS418_Tom_Sample_9B.raw]	Q:/Mass Spec Facility/MS Lab/Projects/2022/MS-418_Tom_Tom_Nightingale/Exp2/DAT/F012847.dat	MYH9(1620-1631, no_mod);	17919.2			MYH9;	P35579;	p02605					0	0	0	0	0	1	1	0	0	0	0	0	0	0	0	0	0	0	0	0	0	0	0	0	1	1	1	1	1	1	1	0	1	0	1	0	1	1	1	1	0	0	1	0	1	0	1	0	0	0	1	1	1	0	0	0	0	0	0	0	0	0	1	1	0	0	1	0	0	0	0	0
MYH9_HUMAN	Myosin-9 OS=Homo sapiens OX=9606 GN=MYH9 PE=1 SV=4	DLEAHIDSANK		606.796	33.6851	2	x'0000000000000	4.95797	-1.21577	-1.00117	32.6792	35.0702	4467.1	3.95521e-08	3.95521e-08	86.32	86.32	25	1621	1631	73.03	3809: Scan 8078 (rt=33.6851) [\\qmcr.qmul.ac.uk\rfs\HAEMONC\Mass Spec Facility\MS Lab\Projects\2022\MS-418_Tom_Tom_Nightingale\Exp2\RAW\QE2_MS418_TomSample_8B.raw]	Q:/Mass Spec Facility/MS Lab/Projects/2022/MS-418_Tom_Tom_Nightingale/Exp2/DAT/F012840.dat	MYH9(1620-1631, no_mod);	29778			MYH9;	P35579;	p02606					0	0	0	0	0	0	0	0	0	0	0	0	0	0	0	0	0	0	0	0	0	1	0	0	1	1	1	1	1	0	1	1	1	0	1	0	1	0	1	0	1	0	1	0	1	0	1	0	1	0	1	0	1	1	0	0	0	0	0	1	1	1	0	1	0	0	0	1	0	0	0	0
MYH9_HUMAN	Myosin-9 OS=Homo sapiens OX=9606 GN=MYH9 PE=1 SV=4	DLEAHIDSANKNR		494.915	30.459	3	x'000000000000000	-0.1532	-0.537888	-0.537888	29.6755	30.459	10094.9	6.54796e-05	6.54796e-05	55.03	55.03	2	1621	1633	52.53	3298: Scan 7183 (rt=30.459) [\\qmcr.qmul.ac.uk\rfs\HAEMONC\Mass Spec Facility\MS Lab\Projects\2022\MS-418_Tom_Tom_Nightingale\Exp3\RAW\QE2_MS418_Exp3_Tom_Sample_14A.raw]	Q:/Mass Spec Facility/MS Lab/Projects/2022/MS-418_Tom_Tom_Nightingale/Exp3/DAT/F012968.dat	MYH9(1620-1633, no_mod);	19686.7			MYH9;	P35579;	p02607					0	0	0	0	0	0	0	0	0	0	0	0	0	0	0	0	0	0	0	0	0	0	0	0	0	0	0	0	0	0	0	0	0	0	0	0	0	0	0	0	0	0	0	0	0	0	0	0	0	0	0	0	1	1	0	0	0	0	0	0	0	0	0	0	0	0	0	0	0	0	0	0
LMNA_HUMAN	Prelamin-A/C OS=Homo sapiens OX=9606 GN=LMNA PE=1 SV=1	DLEALLNSK		501.778	80.9097	2	x'00000000000	1.7543	-0.562135	0.436328	78.8436	80.9097	1268.74	1.54678e-05	1.54678e-05	58.46	58.46	16	136	144	48.1	19109: Scan 26808 (rt=80.9097) [\\qmcr.qmul.ac.uk\rfs\HAEMONC\Mass Spec Facility\MS Lab\Projects\2022\MS-418_Tom_Tom_Nightingale\Exp3\RAW\QE2_MS418_Exp3_Tom_Sample_15A.raw]	Q:/Mass Spec Facility/MS Lab/Projects/2022/MS-418_Tom_Tom_Nightingale/Exp3/DAT/F012972.dat	LMNA(135-144, no_mod);	4441.02			LMNA;	P02545;	p02608					0	0	0	1	0	0	0	0	0	0	0	0	0	0	0	0	0	0	0	0	0	0	0	0	0	0	0	0	1	1	1	0	0	1	1	1	0	0	0	1	0	1	0	0	0	1	0	1	0	0	0	0	1	0	1	0	1	0	0	0	0	0	0	0	0	0	0	0	1	1	0	0
CFA57_HUMAN	Cilia- and flagella-associated protein 57 OS=Homo sapiens OX=9606 GN=CFAP57 PE=2 SV=3	DLEALVK		394.232	45.4652	2	x'0000000000000000	0.26448	0.26448	0.26448	45.4652	45.4652	20.56	0.0457092	0.0457092	20.56	20.56	1	1045	1051	0	7180: Scan 12472 (rt=45.4652) [\\qmcr.qmul.ac.uk\rfs\HAEMONC\Mass Spec Facility\MS Lab\Projects\2022\MS-418_Tom_Tom_Nightingale\RAW\QE2_MS418_Tom_Sample_2A_dil.raw]	Q:/Mass Spec Facility/MS Lab/Projects/2022/MS-418_Tom_Tom_Nightingale/Exp1/DAT/F012354.dat	CFAP57(1044-1051, no_mod);	7794.78			CFAP57;	Q96MR6;	p02609					0	0	0	0	1	0	0	0	0	0	0	0	0	0	0	0	0	0	0	0	0	0	0	0	0	0	0	0	0	0	0	0	0	0	0	0	0	0	0	0	0	0	0	0	0	0	0	0	0	0	0	0	0	0	0	0	0	0	0	0	0	0	0	0	0	0	0	0	0	0	0	0
MYH10_HUMAN	Myosin-10 OS=Homo sapiens OX=9606 GN=MYH10 PE=1 SV=3	DLEAQIEAANK		601.307	60.3002	2	x'0000000000000	1.23355	-1.41513	0.150758	59.8048	61.6404	2597.16	1.06354e-08	1.06354e-08	92.52	92.52	14	1628	1638	34.23	12394: Scan 18578 (rt=60.3002) [\\qmcr.qmul.ac.uk\rfs\HAEMONC\Mass Spec Facility\MS Lab\Projects\2022\MS-418_Tom_Tom_Nightingale\RAW\QE2_MS418_Tom_Sample_2A_R_dil.raw]	Q:/Mass Spec Facility/MS Lab/Projects/2022/MS-418_Tom_Tom_Nightingale/Exp1/DAT/F012355.dat	MYH10(1627-1638, no_mod);	9520.56			MYH10;	P35580;	p02610					0	0	0	1	1	1	1	1	1	0	0	0	0	0	0	0	0	0	0	0	1	0	1	0	0	0	0	0	0	0	0	0	0	0	0	0	0	0	0	0	0	0	0	0	0	0	0	0	0	0	0	0	0	1	1	1	0	1	0	1	0	0	0	0	0	0	0	1	0	0	0	0
DYHC1_HUMAN	Cytoplasmic dynein 1 heavy chain 1 OS=Homo sapiens OX=9606 GN=DYNC1H1 PE=1 SV=5	DLEASIAR		437.735	47.08	2	x'0000000000	1.44483	-5.47026	-1.14259	46.0781	48.0366	2611.64	4.33616e-06	4.33616e-06	64.9	64.9	46	3439	3446	55.73	7027: Scan 12667 (rt=47.08) [\\qmcr.qmul.ac.uk\rfs\HAEMONC\Mass Spec Facility\MS Lab\Projects\2022\MS-418_Tom_Tom_Nightingale\RAW\QE2_MS418_Tom_Sample_5B_dil.raw]	Q:/Mass Spec Facility/MS Lab/Projects/2022/MS-418_Tom_Tom_Nightingale/Exp1/DAT/F012366.dat	DYNC1H1(3438-3446, no_mod);	14267.1			DYNC1H1;	Q14204;	p02611					1	1	0	1	0	1	1	0	1	0	1	1	1	0	1	1	1	0	1	1	1	0	0	1	0	1	0	1	0	1	0	1	1	1	0	1	1	1	1	1	0	1	1	1	1	1	1	1	0	1	1	0	1	0	0	0	1	1	0	1	1	0	1	1	1	0	1	0	0	0	0	1
DC1I2_HUMAN	Cytoplasmic dynein 1 intermediate chain 2 OS=Homo sapiens OX=9606 GN=DYNC1I2 PE=1 SV=3	DLEDKEGEIQAGAK		501.583	37.3516	3	x'0000000000000000	0.372238	-1.20595	-0.30698	36.8828	38.56	84.39	0.000291095	0.000291095	48.26	48.26	21	251	264	44.14	4389: Scan 9154 (rt=37.3516) [\\qmcr.qmul.ac.uk\rfs\HAEMONC\Mass Spec Facility\MS Lab\Projects\2022\MS-418_Tom_Tom_Nightingale\Exp3\RAW\QE2_MS418_Exp3_Tom_Sample_16A_R.raw]	Q:/Mass Spec Facility/MS Lab/Projects/2022/MS-418_Tom_Tom_Nightingale/Exp3/DAT/F012977.dat	DYNC1I2(250-264, no_mod);	5573.52			DYNC1I2;	Q13409;	p02612					1	0	1	0	1	1	1	1	0	1	0	0	1	0	0	0	0	0	0	0	0	0	1	1	0	0	0	0	0	0	0	0	0	1	0	0	0	0	0	0	0	0	0	0	0	0	0	0	0	0	1	0	1	0	1	0	1	1	1	1	0	1	0	0	0	0	0	0	0	1	0	1
DC1I2_HUMAN	Cytoplasmic dynein 1 intermediate chain 2 OS=Homo sapiens OX=9606 GN=DYNC1I2 PE=1 SV=3	DLEDKEGEIQAGAK		751.871	37.2256	2	x'0000000000000000	3.29287	-0.356257	0.855681	36.6633	37.9415	103.36	1.84743e-05	1.84743e-05	60.29	60.29	9	251	264	56.58	4778: Scan 9398 (rt=37.2256) [\\qmcr.qmul.ac.uk\rfs\HAEMONC\Mass Spec Facility\MS Lab\Projects\2022\MS-418_Tom_Tom_Nightingale\RAW\QE2_MS418_TomSample_2B_dil.raw]	Q:/Mass Spec Facility/MS Lab/Projects/2022/MS-418_Tom_Tom_Nightingale/Exp1/DAT/F012372.dat	DYNC1I2(250-264, no_mod);	1758.88			DYNC1I2;	Q13409;	p02613					1	0	0	0	1	0	1	1	0	0	0	0	1	0	1	0	0	0	1	0	0	1	1	0	0	0	0	0	0	0	0	0	0	0	0	0	0	0	0	0	0	0	0	0	0	0	0	0	0	0	0	0	0	0	0	0	0	0	0	0	0	0	0	0	0	0	0	0	0	0	0	0
LMNA_HUMAN	Prelamin-A/C OS=Homo sapiens OX=9606 GN=LMNA PE=1 SV=1	DLEDSLAR		459.73	51.4083	2	x'0000000000	1.39954	-3.1784	-0.518832	50.9411	52.0843	1066.88	6.10132e-06	6.10132e-06	62.48	62.48	23	322	329	44.42	8818: Scan 14656 (rt=51.4083) [\\qmcr.qmul.ac.uk\rfs\HAEMONC\Mass Spec Facility\MS Lab\Projects\2022\MS-418_Tom_Tom_Nightingale\Exp2\RAW\QE2_MS418_Tom_Sample_12AR.raw]	Q:/Mass Spec Facility/MS Lab/Projects/2022/MS-418_Tom_Tom_Nightingale/Exp2/DAT/F012866.dat	LMNA(321-329, no_mod);	4493.89			LMNA;	P02545;	p02614					1	0	0	0	0	0	0	0	0	0	0	0	0	0	0	0	0	0	0	0	0	0	0	0	0	0	0	0	1	1	1	1	1	0	1	1	1	1	1	0	0	1	0	1	0	1	1	1	0	0	0	1	0	1	1	1	1	0	0	1	0	0	0	1	0	0	0	0	0	0	0	0
P5CS_HUMAN	Delta-1-pyrroline-5-carboxylate synthase OS=Homo sapiens OX=9606 GN=ALDH18A1 PE=1 SV=2	DLEEAEGR		459.712	28.9339	2	x'0000000000	3.09131	-2.96924	-0.287767	27.7239	29.4375	748.29	5.51399e-06	5.51399e-06	62.65	62.65	53	410	417	58.96	1920: Scan 5950 (rt=28.9339) [\\qmcr.qmul.ac.uk\rfs\HAEMONC\Mass Spec Facility\MS Lab\Projects\2022\MS-418_Tom_Tom_Nightingale\Exp2\RAW\QE2_MS418_Tom_Sample_11B.raw]	Q:/Mass Spec Facility/MS Lab/Projects/2022/MS-418_Tom_Tom_Nightingale/Exp2/DAT/F012861.dat	ALDH18A1(409-417, no_mod);	10740.3			ALDH18A1;	P54886;	p02615					0	0	0	0	0	0	1	0	1	1	0	1	1	2	1	1	0	1	0	1	1	1	1	1	0	1	0	1	1	0	1	0	1	0	1	0	2	0	1	0	1	0	1	0	1	1	1	0	1	1	1	2	0	2	1	1	1	1	1	1	0	1	1	1	0	1	2	1	1	2	1	0
NEST_HUMAN	Nestin OS=Homo sapiens OX=9606 GN=NES PE=1 SV=2	DLEEAGGLGTEFSELPGK		924.948	90.1117	2	x'00000000000000000000	1.35939	-1.7144	0.33119	89.2118	90.1117	265.39	0.000147799	0.000147799	51.93	51.93	10	1143	1160	38.98	23242: Scan 31052 (rt=90.1117) [\\qmcr.qmul.ac.uk\rfs\HAEMONC\Mass Spec Facility\MS Lab\Projects\2022\MS-418_Tom_Tom_Nightingale\RAW\QE2_MS418_Tom_Sample_5B_dil.raw]	Q:/Mass Spec Facility/MS Lab/Projects/2022/MS-418_Tom_Tom_Nightingale/Exp1/DAT/F012366.dat	NES(1142-1160, no_mod);	2032.35			NES;	P48681;	p02616					0	0	1	0	1	1	0	1	1	0	0	0	1	0	0	0	1	0	0	0	0	1	1	1	0	0	0	0	0	0	0	0	0	0	0	0	0	0	0	0	0	0	0	0	0	0	0	0	0	0	0	0	0	0	0	0	0	0	0	0	0	0	0	0	0	0	0	0	0	0	0	0
RBM39_HUMAN	RNA-binding protein 39 OS=Homo sapiens OX=9606 GN=RBM39 PE=1 SV=2	DLEEFFSTVGK		636.312	101.198	2	x'0000000000000	2.58852	-2.98362	-0.276246	100.457	103.048	490.45	7.55842e-08	7.55842e-08	84.06	84.06	48	168	178	80.1	26473: Scan 35249 (rt=101.198) [\\qmcr.qmul.ac.uk\rfs\HAEMONC\Mass Spec Facility\MS Lab\Projects\2022\MS-418_Tom_Tom_Nightingale\RAW\QE2_MS418_Tom_Sample_1B_dil.raw]	Q:/Mass Spec Facility/MS Lab/Projects/2022/MS-418_Tom_Tom_Nightingale/Exp1/DAT/F012352.dat	RBM39(167-178, no_mod);	7806.49			RBM39;	Q14498;	p02617					1	0	1	1	0	0	1	1	1	0	1	0	0	1	1	0	1	1	0	0	1	1	1	1	1	1	0	1	1	1	0	1	0	1	1	1	0	1	0	1	0	1	1	1	1	0	1	1	1	1	1	1	0	0	0	1	0	1	0	1	0	1	1	1	1	1	0	1	0	1	1	1
DCTN1_HUMAN	Dynactin subunit 1 OS=Homo sapiens OX=9606 GN=DCTN1 PE=1 SV=3	DLEEKLETLR		415.895	64.4498	3	x'000000000000	-0.0257098	-0.0257098	-0.0257098	64.4498	64.4498	160.91	0.0866614	0.0866614	22.69	22.69	1	226	235	13.76	13013: Scan 19857 (rt=64.4498) [\\qmcr.qmul.ac.uk\rfs\HAEMONC\Mass Spec Facility\MS Lab\Projects\2022\MS-418_Tom_Tom_Nightingale\Exp2\RAW\QE2_MS418_Tom_Sample_9AR.raw]	Q:/Mass Spec Facility/MS Lab/Projects/2022/MS-418_Tom_Tom_Nightingale/Exp2/DAT/F012845.dat	DCTN1(225-235, no_mod);	962.814			DCTN1;	Q14203;	p02618					0	0	0	0	0	0	0	0	0	0	0	0	0	0	0	0	0	0	0	0	0	0	0	0	0	0	0	0	0	0	0	0	0	1	0	0	0	0	0	0	0	0	0	0	0	0	0	0	0	0	0	0	0	0	0	0	0	0	0	0	0	0	0	0	0	0	0	0	0	0	0	0
EVC_HUMAN	Ellis-van Creveld syndrome protein OS=Homo sapiens OX=9606 GN=EVC PE=2 SV=1	DLEELEK		438.222	24.9135	2	x'000000000	-0.11093	-0.11093	-0.11093	24.9135	24.9135	24.4	0.0319509	0.0319509	24.4	24.4	1	268	274	10.82	1046: Scan 4653 (rt=24.9135) [\\qmcr.qmul.ac.uk\rfs\HAEMONC\Mass Spec Facility\MS Lab\Projects\2022\MS-418_Tom_Tom_Nightingale\Exp2\RAW\QE2_MS418_Tom_Sample_12BR.raw]	Q:/Mass Spec Facility/MS Lab/Projects/2022/MS-418_Tom_Tom_Nightingale/Exp2/DAT/F012870.dat	EVC(267-274, no_mod);POU2F3(186-193, no_mod);	2731.54			EVC; POU2F3;	P57679; Q9UKI9;	p02619					0	0	0	0	0	0	0	0	0	0	0	0	0	0	0	0	0	0	0	0	0	0	0	0	0	0	0	0	0	0	0	0	0	0	0	0	0	0	0	0	0	0	0	0	0	0	0	1	0	0	0	0	0	0	0	0	0	0	0	0	0	0	0	0	0	0	0	0	0	0	0	0
CLCB_HUMAN	Clathrin light chain B OS=Homo sapiens OX=9606 GN=CLTB PE=1 SV=1	DLEEWNQR		545.253	51.7373	2	x'0000000000	5.00232	-0.087277	0.739557	50.9792	53.3906	56.94	7.12103e-05	7.12103e-05	56.94	56.94	29	135	142	53.73	9540: Scan 15183 (rt=51.7373) [\\qmcr.qmul.ac.uk\rfs\HAEMONC\Mass Spec Facility\MS Lab\Projects\2022\MS-418_Tom_Tom_Nightingale\RAW\QE2_MS418_TomSample_2B_dil.raw]	Q:/Mass Spec Facility/MS Lab/Projects/2022/MS-418_Tom_Tom_Nightingale/Exp1/DAT/F012372.dat	CLTB(134-142, no_mod);	9147.05			CLTB;	P09497;	p02620					0	0	1	1	1	1	1	1	1	0	1	0	0	1	0	1	0	1	0	1	0	1	1	0	0	0	0	0	0	0	0	0	0	0	0	0	0	0	1	0	1	0	0	1	0	1	0	1	0	1	0	1	0	1	0	1	0	1	0	1	0	0	1	0	0	0	1	0	1	0	1	0
PSA1_HUMAN	Proteasome subunit alpha type-1 OS=Homo sapiens OX=9606 GN=PSMA1 PE=1 SV=1	DLEFTIYDDDDVSPFLEGLEERPQR		1000.13	118.015	3	x'000000000000000000000000000	-0.199507	-4.00283	-3.40231	117.492	118.542	145.33	7.22879e-07	7.22879e-07	77.19	77.19	19	218	242	74.99	32144: Scan 41886 (rt=118.015) [\\qmcr.qmul.ac.uk\rfs\HAEMONC\Mass Spec Facility\MS Lab\Projects\2022\MS-418_Tom_Tom_Nightingale\RAW\QE2_MS418_TomSample_2B_dil.raw]	Q:/Mass Spec Facility/MS Lab/Projects/2022/MS-418_Tom_Tom_Nightingale/Exp1/DAT/F012372.dat	PSMA1(217-242, no_mod);	10872.8			PSMA1;	P25786;	p02621					0	0	0	0	0	1	1	1	1	1	1	1	0	1	1	1	1	1	1	1	1	0	1	1	0	0	0	0	0	0	0	0	0	0	0	0	0	0	0	0	0	0	0	0	0	0	1	1	0	0	0	0	0	0	0	0	0	0	0	0	0	0	0	0	0	0	0	0	0	0	0	0
PSA1_HUMAN	Proteasome subunit alpha type-1 OS=Homo sapiens OX=9606 GN=PSMA1 PE=1 SV=1	DLEFTIYDDDDVSPFLEGLEERPQRK		782.378	105.783	4	x'0000000000000000000000000000	-1.05872	-1.05872	-1.05872	105.783	105.783	146.99	0.0340054	0.0340054	29.83	29.83	1	218	243	17.83	29301: Scan 37778 (rt=105.783) [\\qmcr.qmul.ac.uk\rfs\HAEMONC\Mass Spec Facility\MS Lab\Projects\2022\MS-418_Tom_Tom_Nightingale\RAW\QE2_MS418_Tom_Sample_2B_R_dil.raw]	Q:/Mass Spec Facility/MS Lab/Projects/2022/MS-418_Tom_Tom_Nightingale/Exp1/DAT/F012356.dat	PSMA1(217-243, no_mod);	3760.47			PSMA1;	P25786;	p02622					0	0	0	0	0	0	1	0	0	0	0	0	0	0	0	0	0	0	0	0	0	0	0	0	0	0	0	0	0	0	0	0	0	0	0	0	0	0	0	0	0	0	0	0	0	0	0	0	0	0	0	0	0	0	0	0	0	0	0	0	0	0	0	0	0	0	0	0	0	0	0	0
MYH9_HUMAN	Myosin-9 OS=Homo sapiens OX=9606 GN=MYH9 PE=1 SV=4	DLEGLSQR		459.239	42.3397	2	x'0000000000	4.13873	-4.19768	0.537938	42.2208	44.0803	4012.83	5.70623e-06	5.70623e-06	62.71	62.71	61	1393	1400	40.98	6308: Scan 11332 (rt=42.3397) [\\qmcr.qmul.ac.uk\rfs\HAEMONC\Mass Spec Facility\MS Lab\Projects\2022\MS-418_Tom_Tom_Nightingale\RAW\QE2_MS418_Tom_Sample_3A_R_dil.raw]	Q:/Mass Spec Facility/MS Lab/Projects/2022/MS-418_Tom_Tom_Nightingale/Exp1/DAT/F012358.dat	MYH9(1392-1400, no_mod);	17528.2			MYH9;	P35579;	p02623					0	1	1	1	0	1	1	1	1	1	1	1	0	1	1	1	1	1	1	1	1	1	1	1	1	1	1	1	1	1	1	1	1	1	1	1	1	1	0	1	1	1	1	1	1	1	1	1	1	1	0	1	1	2	1	0	1	0	1	1	0	0	1	1	0	1	1	1	0	1	0	1
MYH9_HUMAN	Myosin-9 OS=Homo sapiens OX=9606 GN=MYH9 PE=1 SV=4	DLEGLSQRHEEK		720.858	29.0652	2	x'00000000000000	-0.229909	-0.229909	-0.229909	29.0652	29.0652	10094.9	0.00888036	0.00888036	33.36	33.36	1	1393	1404	25	2803: Scan 6595 (rt=29.0652) [\\qmcr.qmul.ac.uk\rfs\HAEMONC\Mass Spec Facility\MS Lab\Projects\2022\MS-418_Tom_Tom_Nightingale\Exp3\RAW\QE2_MS418_Exp3_Tom_Sample_14A.raw]	Q:/Mass Spec Facility/MS Lab/Projects/2022/MS-418_Tom_Tom_Nightingale/Exp3/DAT/F012968.dat	MYH9(1392-1404, no_mod);	1640.09			MYH9;	P35579;	p02624					0	0	0	0	0	0	0	0	0	0	0	0	0	0	0	0	0	0	0	0	0	0	0	0	0	0	0	0	0	0	0	0	0	0	0	0	0	0	0	0	0	0	0	0	0	0	0	0	0	0	0	0	1	0	0	0	0	0	0	0	0	0	0	0	0	0	0	0	0	0	0	0
EFTU_HUMAN	Elongation factor Tu, mitochondrial OS=Homo sapiens OX=9606 GN=TUFM PE=1 SV=2	DLEKPFLLPVEAVYSVPGR		533.047	106.814	4	x'000000000000000000000	0.519698	-0.889973	0.0122171	104.581	108.319	1490.12	0.000179047	0.000179047	46.79	46.79	42	253	271	44.82	30212: Scan 38794 (rt=106.814) [\\qmcr.qmul.ac.uk\rfs\HAEMONC\Mass Spec Facility\MS Lab\Projects\2022\MS-418_Tom_Tom_Nightingale\Exp3\RAW\QE2_MS418_Exp3_Tom_Sample_14A_R.raw]	Q:/Mass Spec Facility/MS Lab/Projects/2022/MS-418_Tom_Tom_Nightingale/Exp3/DAT/F012969.dat	TUFM(252-271, no_mod);	8435.63			TUFM;	P49411;	p02625					1	0	1	1	1	0	1	1	1	0	1	1	1	1	1	1	1	1	0	0	1	1	0	1	1	1	1	1	0	0	0	1	0	0	0	0	0	1	1	1	0	1	1	0	0	1	0	1	1	0	1	1	1	1	0	1	0	1	1	1	0	0	1	0	0	0	0	1	0	0	0	1
EFTU_HUMAN	Elongation factor Tu, mitochondrial OS=Homo sapiens OX=9606 GN=TUFM PE=1 SV=2	DLEKPFLLPVEAVYSVPGR		710.393	105.043	3	x'000000000000000000000	2.3034	-1.23487	-0.431359	104.883	108.687	1034.33	3.73697e-07	1.12742e-05	73.67	64.74	149	253	271	73.67	27721: Scan 36707 (rt=105.043) [\\qmcr.qmul.ac.uk\rfs\HAEMONC\Mass Spec Facility\MS Lab\Projects\2022\MS-418_Tom_Tom_Nightingale\RAW\QE2_MS418_Tom_Sample_6A_R_dil.raw]	Q:/Mass Spec Facility/MS Lab/Projects/2022/MS-418_Tom_Tom_Nightingale/Exp1/DAT/F012369.dat	TUFM(252-271, no_mod);	20966.5			TUFM;	P49411;	p02626					2	2	1	2	2	2	2	2	2	2	2	2	2	2	2	2	2	1	2	2	1	2	2	3	2	2	2	2	2	2	2	2	2	2	2	2	2	2	2	2	1	2	2	2	2	2	2	2	4	2	2	2	3	1	2	4	2	2	2	3	2	3	3	2	0	1	2	2	2	3	3	4
EFTU_HUMAN	Elongation factor Tu, mitochondrial OS=Homo sapiens OX=9606 GN=TUFM PE=1 SV=2	DLEKPFLLPVEAVYSVPGR		1065.09	107.814	2	x'000000000000000000000	1.5121	-1.68315	-0.931323	104.509	108.005	1506.16	4.26072e-05	4.26072e-05	53.15	53.15	41	253	271	52.99	30091: Scan 38830 (rt=107.814) [\\qmcr.qmul.ac.uk\rfs\HAEMONC\Mass Spec Facility\MS Lab\Projects\2022\MS-418_Tom_Tom_Nightingale\Exp3\RAW\QE2_MS418_Exp3_Tom_Sample_14A.raw]	Q:/Mass Spec Facility/MS Lab/Projects/2022/MS-418_Tom_Tom_Nightingale/Exp3/DAT/F012968.dat	TUFM(252-271, no_mod);	62039.5			TUFM;	P49411;	p02627					0	1	1	0	1	0	1	0	0	0	0	1	0	1	1	0	0	0	0	1	1	1	1	1	0	0	1	1	0	1	0	0	0	0	0	0	1	1	1	1	1	1	0	1	1	1	0	1	1	0	1	0	1	1	1	1	1	0	0	1	1	1	1	1	0	0	1	0	1	1	1	0
NCOA4_HUMAN	Nuclear receptor coactivator 4 OS=Homo sapiens OX=9606 GN=NCOA4 PE=1 SV=1	DLELAIGGVLR		578.341	97.5793	2	x'0000000000000	0.813222	0.813222	0.813222	97.5793	97.5793	27.17	0.0190908	0.0190908	27.17	27.17	1	26	36	27.17	23915: Scan 33027 (rt=97.5793) [\\qmcr.qmul.ac.uk\rfs\HAEMONC\Mass Spec Facility\MS Lab\Projects\2022\MS-418_Tom_Tom_Nightingale\Exp2\RAW\QE2_MS418_Tom_Sample_11BR.raw]	Q:/Mass Spec Facility/MS Lab/Projects/2022/MS-418_Tom_Tom_Nightingale/Exp2/DAT/F012862.dat	NCOA4(25-36, no_mod);	1083.11			NCOA4;	Q13772;	p02628					0	0	0	0	0	0	0	0	0	0	0	0	0	0	0	0	0	0	0	0	0	0	0	0	0	0	0	0	0	0	0	0	0	0	0	0	0	0	0	0	0	0	0	1	0	0	0	0	0	0	0	0	0	0	0	0	0	0	0	0	0	0	0	0	0	0	0	0	0	0	0	0
PTCD3_HUMAN	Pentatricopeptide repeat domain-containing protein 3, mitochondrial OS=Homo sapiens OX=9606 GN=PTCD3 PE=1 SV=3	DLELAYQVHGLLK		500.28	85.149	3	x'000000000000000	1.5389	-1.50552	-1.50552	82.523	85.2492	72.08	7.3094e-07	7.3094e-07	72.08	72.08	13	428	440	63.09	20089: Scan 28272 (rt=85.149) [\\qmcr.qmul.ac.uk\rfs\HAEMONC\Mass Spec Facility\MS Lab\Projects\2022\MS-418_Tom_Tom_Nightingale\Exp3\RAW\QE2_MS418_Exp3_Tom_Sample_17B.raw]	Q:/Mass Spec Facility/MS Lab/Projects/2022/MS-418_Tom_Tom_Nightingale/Exp3/DAT/F012982.dat	PTCD3(427-440, no_mod);	8158.34			PTCD3;	Q96EY7;	p02629					0	0	0	0	0	0	0	0	0	0	0	0	1	0	0	0	0	0	0	0	0	0	1	1	0	0	0	0	0	0	0	0	0	0	0	0	0	0	0	0	0	0	0	0	0	0	0	0	0	0	0	1	0	0	1	1	0	0	0	0	0	0	0	0	1	1	1	1	1	0	1	1
NUCB1_HUMAN	Nucleobindin-1 OS=Homo sapiens OX=9606 GN=NUCB1 PE=1 SV=4	DLELLIQTATR		636.861	98.5811	2	x'0000000000000	0.748599	-2.22379	-1.17008	98.5811	99.1697	37.37	0.00255608	0.00255608	37.37	37.37	3	153	163	35.34	21369: Scan 31643 (rt=98.5811) [\\qmcr.qmul.ac.uk\rfs\HAEMONC\Mass Spec Facility\MS Lab\Projects\2022\MS-418_Tom_Tom_Nightingale\Exp2\RAW\QE2_MS418_Tom_Sample_7B.raw]	Q:/Mass Spec Facility/MS Lab/Projects/2022/MS-418_Tom_Tom_Nightingale/Exp2/DAT/F012832.dat	NUCB1(152-163, no_mod);	1433.84			NUCB1;	Q02818;	p02630					0	0	0	0	0	0	0	0	0	0	0	0	0	0	0	0	0	0	0	0	0	0	0	0	0	0	1	0	1	0	1	0	0	0	0	0	0	0	0	0	0	0	0	0	0	0	0	0	0	0	0	0	0	0	0	0	0	0	0	0	0	0	0	0	0	0	0	0	0	0	0	0
UTRO_HUMAN	Utrophin OS=Homo sapiens OX=9606 GN=UTRN PE=1 SV=2	DLENFLK		439.735	78.1586	2	x'000000000000000	0.198301	-0.508289	0.198301	76.1584	78.1586	150.357	0.00053508	0.00053508	42.01	42.01	3	2451	2457	0	18835: Scan 26064 (rt=78.1586) [\\qmcr.qmul.ac.uk\rfs\HAEMONC\Mass Spec Facility\MS Lab\Projects\2022\MS-418_Tom_Tom_Nightingale\Exp3\RAW\QE2_MS418_Exp3_Tom_Sample_14B.raw]	Q:/Mass Spec Facility/MS Lab/Projects/2022/MS-418_Tom_Tom_Nightingale/Exp3/DAT/F012970.dat	ADAMTS17(434-441, no_mod);UTRN(2450-2457, no_mod);	1804.05			ADAMTS17; UTRN;	Q8TE56; P46939;	p02631					0	0	0	0	0	0	0	0	0	0	0	0	0	0	0	0	0	0	0	0	0	0	1	0	0	0	0	0	0	0	0	0	0	0	0	0	0	0	0	0	0	0	0	0	0	0	0	0	0	0	0	0	0	0	1	1	0	0	0	0	0	0	0	0	0	0	0	0	0	0	0	0
RT06_HUMAN	28S ribosomal protein S6, mitochondrial OS=Homo sapiens OX=9606 GN=MRPS6 PE=1 SV=3	DLENLGER		473.237	45.7366	2	x'0000000000	3.20713	-0.922225	1.32245	45.225	45.9878	41.72	0.00180358	0.00180358	41.72	41.72	12	38	45	25.33	6429: Scan 12044 (rt=45.7366) [\\qmcr.qmul.ac.uk\rfs\HAEMONC\Mass Spec Facility\MS Lab\Projects\2022\MS-418_Tom_Tom_Nightingale\RAW\QE2_MS418_Tom_Sample_1A_dil.raw]	Q:/Mass Spec Facility/MS Lab/Projects/2022/MS-418_Tom_Tom_Nightingale/Exp1/DAT/F012350.dat	MRPS6(37-45, no_mod);	1664.47			MRPS6;	P82932;	p02632					1	0	1	0	0	0	0	0	0	0	0	0	0	0	0	0	0	0	0	0	0	0	0	0	0	0	0	1	0	0	0	1	0	0	1	0	1	0	1	0	0	1	0	1	1	1	0	0	0	0	0	0	0	0	0	0	0	0	0	0	0	0	0	0	0	0	1	0	0	0	0	0
NOL10_HUMAN	Nucleolar protein 10 OS=Homo sapiens OX=9606 GN=NOL10 PE=1 SV=1	DLENLGLTHLIGSPFLR		632.352	109.775	3	x'0000000000000000000	1.10716	0.236004	0.236004	109.412	110.791	24.31	0.0292838	0.0292838	24.31	24.31	4	380	396	21.38	29968: Scan 39019 (rt=109.775) [\\qmcr.qmul.ac.uk\rfs\HAEMONC\Mass Spec Facility\MS Lab\Projects\2022\MS-418_Tom_Tom_Nightingale\RAW\QE2_MS418_Tom_Sample_3A_dil.raw]	Q:/Mass Spec Facility/MS Lab/Projects/2022/MS-418_Tom_Tom_Nightingale/Exp1/DAT/F012357.dat	NOL10(379-396, no_mod);	2596.59			NOL10;	Q9BSC4;	p02633					0	0	0	0	0	0	0	1	0	0	0	0	0	1	0	0	0	0	0	0	0	0	1	0	0	1	0	0	0	0	0	0	0	0	0	0	0	0	0	0	0	0	0	0	0	0	0	0	0	0	0	0	0	0	0	0	0	0	0	0	0	0	0	0	0	0	0	0	0	0	0	0
TOR1B_HUMAN	Torsin-1B OS=Homo sapiens OX=9606 GN=TOR1B PE=1 SV=2	DLEPVLSVGVFNNK		765.911	97.6862	2	x'0000000000000000	-1.36749	-4.96274	-1.36749	97.5845	97.6862	39.5	0.00166059	0.00166059	39.5	39.5	2	242	255	37.21	25471: Scan 33937 (rt=97.6862) [\\qmcr.qmul.ac.uk\rfs\HAEMONC\Mass Spec Facility\MS Lab\Projects\2022\MS-418_Tom_Tom_Nightingale\Exp3\RAW\QE2_MS418_Exp3_Tom_Sample_14B.raw]	Q:/Mass Spec Facility/MS Lab/Projects/2022/MS-418_Tom_Tom_Nightingale/Exp3/DAT/F012970.dat	TOR1B(241-255, no_mod);	1880.1			TOR1B;	O14657;	p02634					0	0	0	0	0	0	0	0	0	0	0	0	0	0	0	0	0	0	0	0	0	0	0	0	0	0	0	0	0	0	0	0	0	0	0	0	0	0	0	0	0	0	0	0	0	0	0	0	0	0	0	0	0	0	1	0	0	0	0	0	0	0	0	0	0	0	1	0	0	0	0	0
PSMD3_HUMAN	26S proteasome non-ATPase regulatory subunit 3 OS=Homo sapiens OX=9606 GN=PSMD3 PE=1 SV=2	DLESAEER		474.717	29.0183	2	x'0000000000	0.735682	-3.40188	-0.467586	27.8789	29.1376	339.01	9.84312e-05	9.84312e-05	51.42	51.42	37	504	511	39.83	1568: Scan 5668 (rt=29.0183) [\\qmcr.qmul.ac.uk\rfs\HAEMONC\Mass Spec Facility\MS Lab\Projects\2022\MS-418_Tom_Tom_Nightingale\Exp3\RAW\QE2_MS418_Exp3_Tom_Sample_13B.raw]	Q:/Mass Spec Facility/MS Lab/Projects/2022/MS-418_Tom_Tom_Nightingale/Exp3/DAT/F012966.dat	PSMD3(503-511, no_mod);	6076.2			PSMD3;	O43242;	p02635					1	0	1	0	1	0	1	1	0	1	0	0	0	0	1	0	0	0	0	0	0	0	1	0	0	1	1	0	1	1	1	1	0	1	1	1	0	0	0	1	0	0	1	0	1	0	1	1	1	1	1	1	0	0	0	0	0	0	1	0	1	1	1	0	1	1	1	0	1	1	1	1
PSMD3_HUMAN	26S proteasome non-ATPase regulatory subunit 3 OS=Homo sapiens OX=9606 GN=PSMD3 PE=1 SV=2	DLESAEERR		552.768	24.2443	2	x'00000000000	-0.587212	-1.23967	-0.877193	24.2443	24.3685	356.191	0.0751002	0.0751002	22.99	22.99	3	504	512	17.27	761: Scan 4314 (rt=24.2443) [\\qmcr.qmul.ac.uk\rfs\HAEMONC\Mass Spec Facility\MS Lab\Projects\2022\MS-418_Tom_Tom_Nightingale\Exp2\RAW\QE2_MS418_TomSample_8B.raw]	Q:/Mass Spec Facility/MS Lab/Projects/2022/MS-418_Tom_Tom_Nightingale/Exp2/DAT/F012840.dat	PSMD3(503-512, no_mod);	898.316			PSMD3;	O43242;	p02636					0	0	0	0	0	0	0	0	0	0	0	0	0	0	0	0	0	0	0	0	0	0	0	0	1	0	0	0	0	0	1	0	0	0	0	0	0	0	0	0	0	0	0	0	0	0	0	0	0	0	0	0	0	0	1	0	0	0	0	0	0	0	0	0	0	0	0	0	0	0	0	0
JAG1_HUMAN	Protein jagged-1 OS=Homo sapiens OX=9606 GN=JAG1 PE=1 SV=3	DLESAQSLNR		566.781	40.8437	2	x'000000000000	-4.96577	-4.96577	-4.96577	40.8437	40.8437	43.52	0.00067584	0.00067584	43.52	43.52	1	1204	1213	37.05	6847: Scan 11505 (rt=40.8437) [\\qmcr.qmul.ac.uk\rfs\HAEMONC\Mass Spec Facility\MS Lab\Projects\2022\MS-418_Tom_Tom_Nightingale\Exp3\RAW\QE2_MS418_Exp3_Tom_Sample_14A_R.raw]	Q:/Mass Spec Facility/MS Lab/Projects/2022/MS-418_Tom_Tom_Nightingale/Exp3/DAT/F012969.dat	JAG1(1203-1213, no_mod);	9268.7			JAG1;	P78504;	p02637					0	0	0	0	0	0	0	0	0	0	0	0	0	0	0	0	0	0	0	0	0	0	0	0	0	0	0	0	0	0	0	0	0	0	0	0	0	0	0	0	0	0	0	0	0	0	0	0	0	0	0	0	0	1	0	0	0	0	0	0	0	0	0	0	0	0	0	0	0	0	0	0
TXND5_HUMAN	Thioredoxin domain-containing protein 5 OS=Homo sapiens OX=9606 GN=TXNDC5 PE=1 SV=2	DLESLREYVESQLQR		622.319	107.168	3	x'00000000000000000	0.582102	-0.930829	0.276297	104.033	107.254	503.75	0.000237388	0.000237388	49.6	49.6	31	282	296	44.45	27285: Scan 36967 (rt=107.168) [\\qmcr.qmul.ac.uk\rfs\HAEMONC\Mass Spec Facility\MS Lab\Projects\2022\MS-418_Tom_Tom_Nightingale\Exp3\RAW\QE2_MS418_Exp3_Tom_Sample_15A.raw]	Q:/Mass Spec Facility/MS Lab/Projects/2022/MS-418_Tom_Tom_Nightingale/Exp3/DAT/F012972.dat	TXNDC5(281-296, no_mod);	6860.08			TXNDC5;	Q8NBS9;	p02638					0	0	0	0	1	1	0	0	1	0	1	0	1	0	1	0	1	1	0	0	1	0	1	1	0	1	0	1	0	1	1	0	1	1	0	1	0	0	1	1	1	0	0	1	0	0	1	1	0	0	1	0	1	0	1	0	1	0	0	1	0	0	0	0	0	0	0	1	1	0	0	0
FINC_HUMAN	Fibronectin OS=Homo sapiens OX=9606 GN=FN1 PE=1 SV=5	DLEVVAATPTSLLISWDAPAVTVR		842.126	131.383	3	x'00000000000000000000000000	-0.169219	-1.263	-1.00144	131.298	131.491	1075.48	9.34326e-06	9.34326e-06	59.64	59.64	5	1544	1567	59.64	32838: Scan 44673 (rt=131.383) [\\qmcr.qmul.ac.uk\rfs\HAEMONC\Mass Spec Facility\MS Lab\Projects\2022\MS-418_Tom_Tom_Nightingale\RAW\QE2_MS418_Tom_Sample_2A_dil.raw]	Q:/Mass Spec Facility/MS Lab/Projects/2022/MS-418_Tom_Tom_Nightingale/Exp1/DAT/F012354.dat	FN1(1452-1476, no_mod);	6348.81			FN1;	P02751;	p02639					0	0	0	0	1	1	0	1	0	0	1	0	0	0	0	0	0	0	0	0	0	0	1	0	0	0	0	0	0	0	0	0	0	0	0	0	0	0	0	0	0	0	0	0	0	0	0	0	0	0	0	0	0	0	0	0	0	0	0	0	0	0	0	0	0	0	0	0	0	0	0	0
EBP2_HUMAN	Probable rRNA-processing protein EBP2 OS=Homo sapiens OX=9606 GN=EBNA1BP2 PE=1 SV=2	DLEWVER		473.735	66.1266	2	x'000000000	0.0909614	-1.96096	-1.00904	64.505	66.5007	145.98	0.000339909	0.000339909	45.12	45.12	13	63	69	41.53	13655: Scan 20557 (rt=66.1266) [\\qmcr.qmul.ac.uk\rfs\HAEMONC\Mass Spec Facility\MS Lab\Projects\2022\MS-418_Tom_Tom_Nightingale\Exp2\RAW\QE2_MS418_Tom_Sample_12B.raw]	Q:/Mass Spec Facility/MS Lab/Projects/2022/MS-418_Tom_Tom_Nightingale/Exp2/DAT/F012868.dat	EBNA1BP2(62-69, no_mod);	2411.72			EBNA1BP2;	Q99848;	p02640					0	0	0	1	0	0	0	1	0	0	0	1	0	0	0	1	0	1	0	0	0	1	0	0	0	0	0	0	1	0	0	0	0	0	1	1	1	0	1	1	0	0	0	0	0	0	1	0	0	0	0	0	0	0	0	0	0	0	0	0	0	0	0	0	0	0	0	0	0	0	0	0
WDR18_HUMAN	WD repeat-containing protein 18 OS=Homo sapiens OX=9606 GN=WDR18 PE=1 SV=2	DLFDFSTR		500.741	88.0874	2	x'0000000000	1.93803	-1.54383	-0.703376	87.4178	89.5436	41.33	0.000901854	0.000901854	41.33	41.33	19	418	425	39.15	23026: Scan 30482 (rt=88.0874) [\\qmcr.qmul.ac.uk\rfs\HAEMONC\Mass Spec Facility\MS Lab\Projects\2022\MS-418_Tom_Tom_Nightingale\RAW\QE2_MS418_Tom_Sample_2A_dil.raw]	Q:/Mass Spec Facility/MS Lab/Projects/2022/MS-418_Tom_Tom_Nightingale/Exp1/DAT/F012354.dat	WDR18(417-425, no_mod);	2954.08			WDR18;	Q9BV38;	p02641					0	1	0	1	1	0	0	0	0	0	1	1	0	1	0	0	0	1	0	1	1	1	0	0	0	0	0	0	1	0	1	0	0	0	0	0	1	0	0	0	0	0	0	0	1	0	0	0	0	0	0	1	1	0	0	0	0	1	1	0	0	0	0	1	0	0	0	0	0	0	0	0
HNRPQ_HUMAN	Heterogeneous nuclear ribonucleoprotein Q OS=Homo sapiens OX=9606 GN=SYNCRIP PE=1 SV=2	DLFEDELVPLFEK		797.406	126.917	2	x'000000000000000	0.0558765	-2.51822	-0.622176	125.182	127.489	485.68	4.21993e-07	4.21993e-07	77.23	77.23	58	172	184	63.22	27584: Scan 40660 (rt=126.917) [\\qmcr.qmul.ac.uk\rfs\HAEMONC\Mass Spec Facility\MS Lab\Projects\2022\MS-418_Tom_Tom_Nightingale\Exp3\RAW\QE2_MS418_Exp3_Tom_Sample_18B.raw]	Q:/Mass Spec Facility/MS Lab/Projects/2022/MS-418_Tom_Tom_Nightingale/Exp3/DAT/F012986.dat	SYNCRIP(171-184, no_mod);	13689.8			SYNCRIP;	O60506;	p02642					0	0	0	1	0	0	1	0	0	1	1	1	1	1	1	0	1	0	0	0	1	1	1	0	1	1	0	1	1	1	1	1	1	1	1	1	1	0	0	1	1	1	1	1	1	1	1	1	1	1	1	1	2	1	1	1	1	1	1	1	1	1	1	1	1	1	1	1	1	1	1	1
VGFR1_HUMAN	Vascular endothelial growth factor receptor 1 OS=Homo sapiens OX=9606 GN=FLT1 PE=1 SV=2	DLFFLNK		448.748	88.9812	2	x'000000000	0.648813	-1.0486	0.648813	88.9626	88.9812	161.55	0.0458408	0.0458408	23.62	23.62	2	926	932	23.62	21469: Scan 29971 (rt=88.9812) [\\qmcr.qmul.ac.uk\rfs\HAEMONC\Mass Spec Facility\MS Lab\Projects\2022\MS-418_Tom_Tom_Nightingale\Exp3\RAW\QE2_MS418_Exp3_Tom_Sample_17A_R.raw]	Q:/Mass Spec Facility/MS Lab/Projects/2022/MS-418_Tom_Tom_Nightingale/Exp3/DAT/F012981.dat	FLT1(925-932, no_mod);	1592.82			FLT1;	P17948;	p02643					0	0	0	0	0	0	0	0	0	0	0	0	0	0	0	0	0	0	0	0	0	0	0	0	0	0	0	0	0	0	0	0	0	0	0	0	0	0	0	0	0	0	0	0	0	0	0	0	0	0	0	0	0	0	0	0	0	0	0	0	0	0	0	0	0	1	0	1	0	0	0	0
LICH_HUMAN	Lysosomal acid lipase/cholesteryl ester hydrolase OS=Homo sapiens OX=9606 GN=LIPA PE=1 SV=2	DLFGDKEFLPQSAFLK		618.994	102.279	3	x'000000000000000000	0.607889	0.478436	0.607889	102.279	102.373	53.12	0.0219036	0.0219036	28.69	28.69	2	226	241	23.02	27681: Scan 36272 (rt=102.279) [\\qmcr.qmul.ac.uk\rfs\HAEMONC\Mass Spec Facility\MS Lab\Projects\2022\MS-418_Tom_Tom_Nightingale\Exp3\RAW\QE2_MS418_Exp3_Tom_Sample_14B_R.raw]	Q:/Mass Spec Facility/MS Lab/Projects/2022/MS-418_Tom_Tom_Nightingale/Exp3/DAT/F012971.dat	LIPA(225-241, no_mod);	3385.29			LIPA;	P38571;	p02644					0	0	0	0	0	0	0	0	0	0	0	0	0	0	0	0	0	0	0	0	0	0	0	0	0	0	0	0	0	0	0	0	0	0	0	0	0	0	0	0	0	0	0	0	0	0	0	0	0	0	0	0	0	1	0	1	0	0	0	0	0	0	0	0	0	0	0	0	0	0	0	0
RM38_HUMAN	39S ribosomal protein L38, mitochondrial OS=Homo sapiens OX=9606 GN=MRPL38 PE=1 SV=2	DLFHGATFVPR		420.556	72.8964	3	x'0000000000000	0.88031	-1.07417	-0.621303	71.1273	75.6537	62	1.06001e-05	1.06001e-05	62	62	50	160	170	62	15284: Scan 22834 (rt=72.8964) [\\qmcr.qmul.ac.uk\rfs\HAEMONC\Mass Spec Facility\MS Lab\Projects\2022\MS-418_Tom_Tom_Nightingale\RAW\QE2_MS418_Tom_Sample_1A_dil.raw]	Q:/Mass Spec Facility/MS Lab/Projects/2022/MS-418_Tom_Tom_Nightingale/Exp1/DAT/F012350.dat	MRPL38(159-170, no_mod);	2424.21			MRPL38;	Q96DV4;	p02645					1	1	1	1	1	1	1	1	1	1	1	1	1	1	1	1	1	1	1	1	1	1	1	1	0	1	1	1	0	1	0	1	0	1	0	0	0	0	0	0	1	0	0	0	0	0	0	0	0	0	0	1	1	1	1	1	1	1	1	0	0	1	1	1	1	1	1	1	1	1	1	1
DYHC1_HUMAN	Cytoplasmic dynein 1 heavy chain 1 OS=Homo sapiens OX=9606 GN=DYNC1H1 PE=1 SV=5	DLFQVAFNR		555.291	91.1155	2	x'00000000000	4.26134	-1.02475	-0.303094	89.6441	92.7835	1586.22	1.4416e-05	1.4416e-05	60.56	60.56	58	3862	3870	55.65	21497: Scan 30328 (rt=91.1155) [\\qmcr.qmul.ac.uk\rfs\HAEMONC\Mass Spec Facility\MS Lab\Projects\2022\MS-418_Tom_Tom_Nightingale\Exp2\RAW\QE2_MS418_Tom_Sample_9BR.raw]	Q:/Mass Spec Facility/MS Lab/Projects/2022/MS-418_Tom_Tom_Nightingale/Exp2/DAT/F012849.dat	DYNC1H1(3861-3870, no_mod);	10779.7			DYNC1H1;	Q14204;	p02646					0	0	1	1	1	0	1	0	1	1	1	1	1	1	0	1	0	1	0	1	1	0	1	0	1	1	1	0	1	1	1	1	1	1	1	1	1	1	1	1	1	1	0	1	0	1	1	1	1	1	1	1	1	1	1	1	1	1	1	1	1	1	1	0	1	1	1	1	1	1	1	0
DAB2_HUMAN	Disabled homolog 2 OS=Homo sapiens OX=9606 GN=DAB2 PE=1 SV=3	DLFQVIYNVK		619.843	101.834	2	x'000000000000	0.854831	-0.324804	0.515484	100.971	102.138	49.26	0.000106719	0.000106719	49.26	49.26	14	164	173	49.26	26383: Scan 35245 (rt=101.834) [\\qmcr.qmul.ac.uk\rfs\HAEMONC\Mass Spec Facility\MS Lab\Projects\2022\MS-418_Tom_Tom_Nightingale\RAW\QE2_MS418_Tom_Sample_5A_dil.raw]	Q:/Mass Spec Facility/MS Lab/Projects/2022/MS-418_Tom_Tom_Nightingale/Exp1/DAT/F012364.dat	DAB2(163-173, no_mod);	1564.88			DAB2;	P98082;	p02647					0	0	0	1	0	1	1	1	1	0	1	1	1	1	1	1	1	0	0	1	1	0	0	0	0	0	0	0	0	0	0	0	0	0	0	0	0	0	0	0	0	0	0	0	0	0	0	0	0	0	0	0	0	0	0	0	0	0	0	0	0	0	0	0	0	0	0	0	0	0	0	0
MA2B1_HUMAN	Lysosomal alpha-mannosidase OS=Homo sapiens OX=9606 GN=MAN2B1 PE=1 SV=3	DLFSTFTITR		600.817	101.866	2	x'000000000000	1.11369	-1.33709	0.130041	99.9429	102.506	74.25	5.16776e-07	5.16776e-07	74.25	74.25	21	941	950	68.33	28720: Scan 36897 (rt=101.866) [\\qmcr.qmul.ac.uk\rfs\HAEMONC\Mass Spec Facility\MS Lab\Projects\2022\MS-418_Tom_Tom_Nightingale\Exp3\RAW\QE2_MS418_Exp3_Tom_Sample_14A_R.raw]	Q:/Mass Spec Facility/MS Lab/Projects/2022/MS-418_Tom_Tom_Nightingale/Exp3/DAT/F012969.dat	MAN2B1(940-950, no_mod);	7482.44			MAN2B1;	O00754;	p02648					0	0	0	0	0	1	1	1	1	1	1	0	0	0	0	0	0	0	0	0	0	0	1	0	0	0	0	0	0	0	0	1	0	1	0	0	0	0	0	0	0	0	0	0	0	0	0	0	0	0	0	0	1	1	1	1	1	1	1	1	0	0	0	0	0	1	0	1	0	1	0	1
FBX7_HUMAN	F-box only protein 7 OS=Homo sapiens OX=9606 GN=FBXO7 PE=1 SV=1	DLFTASNDPLLWR		774.396	110.386	2	x'000000000000000	-0.825588	-0.825588	-0.825588	110.386	110.386	28.25	0.0293262	0.0293262	28.25	28.25	1	361	373	27.08	30671: Scan 39546 (rt=110.386) [\\qmcr.qmul.ac.uk\rfs\HAEMONC\Mass Spec Facility\MS Lab\Projects\2022\MS-418_Tom_Tom_Nightingale\RAW\QE2_MS418_TomSample_2B_dil.raw]	Q:/Mass Spec Facility/MS Lab/Projects/2022/MS-418_Tom_Tom_Nightingale/Exp1/DAT/F012372.dat	FBXO7(360-373, no_mod);	3211.43			FBXO7;	Q9Y3I1;	p02649					0	0	0	0	0	0	0	0	0	0	0	0	0	0	0	0	0	0	0	0	0	0	1	0	0	0	0	0	0	0	0	0	0	0	0	0	0	0	0	0	0	0	0	0	0	0	0	0	0	0	0	0	0	0	0	0	0	0	0	0	0	0	0	0	0	0	0	0	0	0	0	0
DDX24_HUMAN	ATP-dependent RNA helicase DDX24 OS=Homo sapiens OX=9606 GN=DDX24 PE=1 SV=1	DLFVPRPVLR		404.58	73.0476	3	x'000000000000	0.168495	-0.971325	-0.797874	73.0476	74.0508	26.43	0.0118305	0.0118305	26.43	26.43	4	196	205	26.43	14724: Scan 22561 (rt=73.0476) [\\qmcr.qmul.ac.uk\rfs\HAEMONC\Mass Spec Facility\MS Lab\Projects\2022\MS-418_Tom_Tom_Nightingale\Exp2\RAW\QE2_MS418_Tom_Sample_9B.raw]	Q:/Mass Spec Facility/MS Lab/Projects/2022/MS-418_Tom_Tom_Nightingale/Exp2/DAT/F012847.dat	DDX24(195-205, no_mod);	1544.78			DDX24;	Q9GZR7;	p02650					0	0	0	0	0	0	0	0	0	0	0	0	0	0	0	0	0	0	0	0	0	0	0	0	0	0	0	0	0	0	1	0	0	0	1	0	0	0	0	0	0	0	0	0	0	0	0	0	0	0	0	0	1	0	1	0	0	0	0	0	0	0	0	0	0	0	0	0	0	0	0	0
LAMA5_HUMAN	Laminin subunit alpha-5 OS=Homo sapiens OX=9606 GN=LAMA5 PE=1 SV=8	DLGAPQAAAEAELAAAQR		876.947	81.3847	2	x'00000000000000000000	-1.2929	-1.2929	-1.2929	81.3847	81.3847	262.15	0.00210412	0.00210412	40.74	40.74	1	2330	2347	31.05	20072: Scan 27451 (rt=81.3847) [\\qmcr.qmul.ac.uk\rfs\HAEMONC\Mass Spec Facility\MS Lab\Projects\2022\MS-418_Tom_Tom_Nightingale\Exp3\RAW\QE2_MS418_Exp3_Tom_Sample_14B.raw]	Q:/Mass Spec Facility/MS Lab/Projects/2022/MS-418_Tom_Tom_Nightingale/Exp3/DAT/F012970.dat	LAMA5(2329-2347, no_mod);	3290.08			LAMA5;	O15230;	p02651					0	0	0	0	0	0	0	0	0	0	0	0	0	0	0	0	0	0	0	0	0	0	0	0	0	0	0	0	0	0	0	0	0	0	0	0	0	0	0	0	0	0	0	0	0	0	0	0	0	0	0	0	0	0	1	0	0	0	0	0	0	0	0	0	0	0	0	0	0	0	0	0
MYH11_HUMAN	Myosin-11 OS=Homo sapiens OX=9606 GN=MYH11 PE=1 SV=3	DLGEELEALK		558.793	86.2681	2	x'000000000000	1.45575	-0.946601	-0.946601	84.0717	86.584	1072.74	5.75225e-05	5.75225e-05	54.06	54.06	23	1143	1152	44.01	23047: Scan 30277 (rt=86.2681) [\\qmcr.qmul.ac.uk\rfs\HAEMONC\Mass Spec Facility\MS Lab\Projects\2022\MS-418_Tom_Tom_Nightingale\Exp3\RAW\QE2_MS418_Exp3_Tom_Sample_14A.raw]	Q:/Mass Spec Facility/MS Lab/Projects/2022/MS-418_Tom_Tom_Nightingale/Exp3/DAT/F012968.dat	MYH11(1142-1152, no_mod);MYH9(1135-1145, no_mod);	13490.9			MYH11; MYH9;	P35749; P35579;	p02652					0	0	0	0	2	0	2	0	0	0	0	0	0	0	0	0	0	0	0	0	0	2	0	0	0	0	0	0	0	0	0	0	0	0	2	0	0	0	0	0	0	0	0	0	0	0	1	0	0	0	0	2	2	0	2	2	0	0	0	2	0	0	2	0	0	0	0	2	0	0	0	0
MYH9_HUMAN	Myosin-9 OS=Homo sapiens OX=9606 GN=MYH9 PE=1 SV=4	DLGEELEALKTELEDTLDSTAAQQELR		1006.5	131.58	3	x'00000000000000000000000000000	4.10743	-1.16361	1.42218	122.335	131.58	10073	5.21964e-13	0.000586453	136.99	90.365	3	1136	1162	136.99	34653: Scan 46307 (rt=131.58) [\\qmcr.qmul.ac.uk\rfs\HAEMONC\Mass Spec Facility\MS Lab\Projects\2022\MS-418_Tom_Tom_Nightingale\Exp3\RAW\QE2_MS418_Exp3_Tom_Sample_14A_R.raw]	Q:/Mass Spec Facility/MS Lab/Projects/2022/MS-418_Tom_Tom_Nightingale/Exp3/DAT/F012969.dat	MYH9(1135-1162, no_mod);	74249.4			MYH9;	P35579;	p02653					0	0	0	0	0	0	0	0	0	0	0	0	0	0	0	0	0	0	0	0	0	0	0	0	0	0	0	0	0	0	0	0	0	0	0	0	0	0	0	0	0	0	0	0	0	0	0	0	0	0	0	0	1	2	0	0	0	0	0	0	0	0	0	0	0	0	0	0	0	0	0	0
CMC2_HUMAN	Calcium-binding mitochondrial carrier protein Aralar2 OS=Homo sapiens OX=9606 GN=SLC25A13 PE=1 SV=2	DLGFFGIYK		530.28	101.222	2	x'00000000000	1.58897	-0.470458	0.908795	99.3844	102.263	99.77	0.00695555	0.00695555	33.48	33.48	25	476	484	30.41	25799: Scan 34957 (rt=101.222) [\\qmcr.qmul.ac.uk\rfs\HAEMONC\Mass Spec Facility\MS Lab\Projects\2022\MS-418_Tom_Tom_Nightingale\Exp3\RAW\QE2_MS418_Exp3_Tom_Sample_15B_R.raw]	Q:/Mass Spec Facility/MS Lab/Projects/2022/MS-418_Tom_Tom_Nightingale/Exp3/DAT/F012975.dat	SLC25A13(475-484, no_mod);	1917.1			SLC25A13;	Q9UJS0;	p02654					0	0	0	0	1	1	0	0	1	1	0	0	0	0	0	0	1	0	0	0	0	0	0	0	1	0	0	1	1	1	1	0	1	0	0	0	0	0	0	1	0	1	0	0	1	1	0	1	0	0	0	0	0	0	0	0	0	1	1	1	0	0	1	1	0	0	0	1	1	0	1	1
SP16H_HUMAN	FACT complex subunit SPT16 OS=Homo sapiens OX=9606 GN=SUPT16H PE=1 SV=1	DLGFNGAPYR		555.275	65.1457	2	x'000000000000	2.95616	2.95616	2.95616	65.1457	65.1457	28.39	0.0610657	0.0610657	28.39	28.39	1	803	812	28.39	11695: Scan 19085 (rt=65.1457) [\\qmcr.qmul.ac.uk\rfs\HAEMONC\Mass Spec Facility\MS Lab\Projects\2022\MS-418_Tom_Tom_Nightingale\Exp3\RAW\QE2_MS418_Exp3_Tom_Sample_13B.raw]	Q:/Mass Spec Facility/MS Lab/Projects/2022/MS-418_Tom_Tom_Nightingale/Exp3/DAT/F012966.dat	SUPT16H(802-812, no_mod);	2300.67			SUPT16H;	Q9Y5B9;	p02655					0	0	0	0	0	0	0	0	0	0	0	0	0	0	0	0	0	0	0	0	0	0	0	0	0	0	0	0	0	0	0	0	0	0	0	0	0	0	0	0	0	0	0	0	0	0	0	0	0	0	1	0	0	0	0	0	0	0	0	0	0	0	0	0	0	0	0	0	0	0	0	0
ARMX3_HUMAN	Armadillo repeat-containing X-linked protein 3 OS=Homo sapiens OX=9606 GN=ARMCX3 PE=1 SV=1	DLGGLPIVAK		491.8	74.1491	2	x'000000000000	-1.14916	-1.14916	-1.14916	74.1491	74.1491	20.92	0.0279138	0.0279138	20.92	20.92	1	161	170	20.92	17370: Scan 24371 (rt=74.1491) [\\qmcr.qmul.ac.uk\rfs\HAEMONC\Mass Spec Facility\MS Lab\Projects\2022\MS-418_Tom_Tom_Nightingale\RAW\QE2_MS418_Tom_Sample_3B_dil.raw]	Q:/Mass Spec Facility/MS Lab/Projects/2022/MS-418_Tom_Tom_Nightingale/Exp1/DAT/F012359.dat	ARMCX3(160-170, no_mod);	795.441			ARMCX3;	Q9UH62;	p02656					0	0	0	0	0	0	0	0	0	1	0	0	0	0	0	0	0	0	0	0	0	0	0	0	0	0	0	0	0	0	0	0	0	0	0	0	0	0	0	0	0	0	0	0	0	0	0	0	0	0	0	0	0	0	0	0	0	0	0	0	0	0	0	0	0	0	0	0	0	0	0	0
CMC1_HUMAN	Calcium-binding mitochondrial carrier protein Aralar1 OS=Homo sapiens OX=9606 GN=SLC25A12 PE=1 SV=2	DLGIFGLYK		513.288	100.232	2	x'00000000000	0.919419	-0.622707	0.489967	99.0218	100.863	116.55	0.00797755	0.00797755	29.93	29.93	13	474	482	27.41	24513: Scan 33880 (rt=100.232) [\\qmcr.qmul.ac.uk\rfs\HAEMONC\Mass Spec Facility\MS Lab\Projects\2022\MS-418_Tom_Tom_Nightingale\Exp2\RAW\QE2_MS418_TomSample_8B.raw]	Q:/Mass Spec Facility/MS Lab/Projects/2022/MS-418_Tom_Tom_Nightingale/Exp2/DAT/F012840.dat	SLC25A12(473-482, no_mod);	962.461			SLC25A12;	O75746;	p02657					0	0	0	0	0	0	1	0	0	0	0	0	0	0	0	0	0	0	0	0	0	0	0	0	0	0	0	0	1	0	1	1	0	0	0	1	0	0	0	0	1	0	0	1	1	1	0	0	0	0	0	0	0	0	0	1	0	1	0	1	0	0	0	0	0	0	0	0	0	0	0	1
MSH2_HUMAN	DNA mismatch repair protein Msh2 OS=Homo sapiens OX=9606 GN=MSH2 PE=1 SV=1	DLGLDPGK		407.72	47.4365	2	x'0000000000	0.559364	0.559364	0.559364	47.4365	47.4365	109.12	0.0490117	0.0490117	17.94	17.94	1	502	509	8.09	6747: Scan 12553 (rt=47.4365) [\\qmcr.qmul.ac.uk\rfs\HAEMONC\Mass Spec Facility\MS Lab\Projects\2022\MS-418_Tom_Tom_Nightingale\Exp2\RAW\QE2_MS418_Tom_Sample_9A.raw]	Q:/Mass Spec Facility/MS Lab/Projects/2022/MS-418_Tom_Tom_Nightingale/Exp2/DAT/F012844.dat	MSH2(501-509, no_mod);	1052.53			MSH2;	P43246;	p02658					0	0	0	0	0	0	0	0	0	0	0	0	0	0	0	0	0	0	0	0	0	0	0	0	0	0	0	0	0	0	0	0	1	0	0	0	0	0	0	0	0	0	0	0	0	0	0	0	0	0	0	0	0	0	0	0	0	0	0	0	0	0	0	0	0	0	0	0	0	0	0	0
PSMD7_HUMAN	26S proteasome non-ATPase regulatory subunit 7 OS=Homo sapiens OX=9606 GN=PSMD7 PE=1 SV=2	DLGLPTEAYISVEEVHDDGTPTSK		858.413	89.729	3	x'00000000000000000000000000	2.25447	-1.48938	-0.463025	88.921	90.313	51.18	0.000235482	0.000235482	51.18	51.18	15	130	153	51.18	24571: Scan 31969 (rt=89.729) [\\qmcr.qmul.ac.uk\rfs\HAEMONC\Mass Spec Facility\MS Lab\Projects\2022\MS-418_Tom_Tom_Nightingale\Exp3\RAW\QE2_MS418_Exp3_Tom_Sample_14A_R.raw]	Q:/Mass Spec Facility/MS Lab/Projects/2022/MS-418_Tom_Tom_Nightingale/Exp3/DAT/F012969.dat	PSMD7(129-153, no_mod);	9967.64			PSMD7;	P51665;	p02659					0	0	0	0	0	0	0	0	0	0	0	0	0	0	0	0	0	0	0	0	0	0	0	0	0	0	0	0	0	0	1	1	1	1	0	1	0	0	0	1	1	1	1	0	0	0	0	0	0	0	0	0	0	1	0	1	1	1	0	0	0	0	0	0	1	0	0	1	0	0	0	0
PDIA4_HUMAN	Protein disulfide-isomerase A4 OS=Homo sapiens OX=9606 GN=PDIA4 PE=1 SV=2	DLGLSESGEDVNAAILDESGKK		749.706	77.3629	3	x'000000000000000000000000	1.14955	-1.70875	1.14955	75.9859	78.3751	360.434	1.87172e-09	1.87172e-09	101.36	101.36	37	464	485	99.03	19058: Scan 26126 (rt=77.3629) [\\qmcr.qmul.ac.uk\rfs\HAEMONC\Mass Spec Facility\MS Lab\Projects\2022\MS-418_Tom_Tom_Nightingale\Exp3\RAW\QE2_MS418_Exp3_Tom_Sample_14B_R.raw]	Q:/Mass Spec Facility/MS Lab/Projects/2022/MS-418_Tom_Tom_Nightingale/Exp3/DAT/F012971.dat	PDIA4(463-485, no_mod);	15681			PDIA4;	P13667;	p02660					0	0	0	1	1	0	1	0	1	0	1	0	0	0	0	0	1	0	0	0	1	0	1	0	0	1	1	1	1	0	1	1	1	1	0	1	1	1	0	0	1	1	1	1	1	1	0	1	1	0	0	0	1	0	1	1	1	1	1	0	0	0	1	0	1	1	1	0	0	0	0	0
CD166_HUMAN	CD166 antigen OS=Homo sapiens OX=9606 GN=ALCAM PE=1 SV=2	DLGNMEENKK		589.28	24.468	2	x'000000000000	-0.867796	-0.867796	-0.867796	24.468	24.468	375.56	0.058716	0.058716	23.82	23.82	1	564	573	23.82	1127: Scan 4631 (rt=24.468) [\\qmcr.qmul.ac.uk\rfs\HAEMONC\Mass Spec Facility\MS Lab\Projects\2022\MS-418_Tom_Tom_Nightingale\Exp3\RAW\QE2_MS418_Exp3_Tom_Sample_14B_R.raw]	Q:/Mass Spec Facility/MS Lab/Projects/2022/MS-418_Tom_Tom_Nightingale/Exp3/DAT/F012971.dat	ALCAM(563-573, no_mod);	5426.94			ALCAM;	Q13740;	p02661					0	0	0	0	0	0	0	0	0	0	0	0	0	0	0	0	0	0	0	0	0	0	0	0	0	0	0	0	0	0	0	0	0	0	0	0	0	0	0	0	0	0	0	0	0	0	0	0	0	0	0	0	0	0	0	1	0	0	0	0	0	0	0	0	0	0	0	0	0	0	0	0
GDIB_HUMAN	Rab GDP dissociation inhibitor beta OS=Homo sapiens OX=9606 GN=GDI2 PE=1 SV=2	DLGTESQIFISR		683.355	79.2138	2	x'00000000000000	1.89053	-3.04831	0.527591	78.4783	79.2138	276.57	4.08221e-10	4.08221e-10	106.69	106.69	4	391	402	98.84	18492: Scan 26163 (rt=79.2138) [\\qmcr.qmul.ac.uk\rfs\HAEMONC\Mass Spec Facility\MS Lab\Projects\2022\MS-418_Tom_Tom_Nightingale\Exp2\RAW\QE2_MS418_Tom_Sample_12BR.raw]	Q:/Mass Spec Facility/MS Lab/Projects/2022/MS-418_Tom_Tom_Nightingale/Exp2/DAT/F012870.dat	GDI2(390-402, no_mod);	28196.1			GDI2;	P50395;	p02662					1	0	0	0	0	0	0	1	0	0	0	0	0	0	0	0	0	0	0	0	0	0	0	0	0	0	0	0	0	0	0	0	0	0	0	0	0	0	0	0	0	1	0	0	0	0	0	1	0	0	0	0	0	0	0	0	0	0	0	0	0	0	0	0	0	0	0	0	0	0	0	0
VP33A_HUMAN	Vacuolar protein sorting-associated protein 33A OS=Homo sapiens OX=9606 GN=VPS33A PE=1 SV=1	DLGVLGSFIHR		405.228	87.5535	3	x'0000000000000	-0.446951	-0.743819	-0.743819	87.5535	87.7082	71.88	0.00125221	0.00125221	41.6	41.6	2	127	137	36.94	23137: Scan 30507 (rt=87.5535) [\\qmcr.qmul.ac.uk\rfs\HAEMONC\Mass Spec Facility\MS Lab\Projects\2022\MS-418_Tom_Tom_Nightingale\RAW\QE2_MS418_TomSample_2B_dil.raw]	Q:/Mass Spec Facility/MS Lab/Projects/2022/MS-418_Tom_Tom_Nightingale/Exp1/DAT/F012372.dat	VPS33A(126-137, no_mod);	768.591			VPS33A;	Q96AX1;	p02663					0	0	0	0	1	0	0	0	0	0	0	0	0	0	0	0	0	0	0	0	0	0	1	0	0	0	0	0	0	0	0	0	0	0	0	0	0	0	0	0	0	0	0	0	0	0	0	0	0	0	0	0	0	0	0	0	0	0	0	0	0	0	0	0	0	0	0	0	0	0	0	0
MOT4_HUMAN	Monocarboxylate transporter 4 OS=Homo sapiens OX=9606 GN=SLC16A3 PE=1 SV=1	DLGVPDTK		422.724	42.436	2	x'0000000000	-1.37415	-1.37415	-1.37415	42.436	42.436	195.16	0.00164012	0.00164012	35.74	35.74	1	255	262	35.61	6418: Scan 11429 (rt=42.436) [\\qmcr.qmul.ac.uk\rfs\HAEMONC\Mass Spec Facility\MS Lab\Projects\2022\MS-418_Tom_Tom_Nightingale\Exp3\RAW\QE2_MS418_Exp3_Tom_Sample_14B.raw]	Q:/Mass Spec Facility/MS Lab/Projects/2022/MS-418_Tom_Tom_Nightingale/Exp3/DAT/F012970.dat	SLC16A3(254-262, no_mod);	5746.72			SLC16A3;	O15427;	p02664					0	0	0	0	0	0	0	0	0	0	0	0	0	0	0	0	0	0	0	0	0	0	0	0	0	0	0	0	0	0	0	0	0	0	0	0	0	0	0	0	0	0	0	0	0	0	0	0	0	0	0	0	0	0	1	0	0	0	0	0	0	0	0	0	0	0	0	0	0	0	0	0
MOT1_HUMAN	Monocarboxylate transporter 1 OS=Homo sapiens OX=9606 GN=SLC16A1 PE=1 SV=3	DLHDANTDLIGR		447.228	48.8059	3	x'00000000000000	6.80979	0.0418331	5.84614	48.8059	49.6668	84.45	1.61808e-05	1.61808e-05	60.64	60.64	7	225	236	60.64	8455: Scan 13933 (rt=48.8059) [\\qmcr.qmul.ac.uk\rfs\HAEMONC\Mass Spec Facility\MS Lab\Projects\2022\MS-418_Tom_Tom_Nightingale\RAW\QE2_MS418_TomSample_2B_dil.raw]	Q:/Mass Spec Facility/MS Lab/Projects/2022/MS-418_Tom_Tom_Nightingale/Exp1/DAT/F012372.dat	SLC16A1(224-236, no_mod);	15043.8			SLC16A1;	P53985;	p02665					0	0	1	0	1	0	0	0	0	0	0	0	0	0	0	0	0	0	0	0	0	0	1	0	0	1	0	0	0	0	0	0	0	0	0	0	0	0	0	0	0	0	0	0	1	0	0	1	0	0	0	0	0	0	0	0	0	0	0	0	0	0	0	0	0	0	0	0	0	1	0	0
UTRO_HUMAN	Utrophin OS=Homo sapiens OX=9606 GN=UTRN PE=1 SV=2	DLHLLEEIALTLR		512.632	122.24	3	x'000000000000000	0.472352	-0.329018	0.472352	122.24	124.075	323.541	0.00289571	0.00289571	33.2	33.2	3	1007	1019	33.2	32756: Scan 43039 (rt=122.24) [\\qmcr.qmul.ac.uk\rfs\HAEMONC\Mass Spec Facility\MS Lab\Projects\2022\MS-418_Tom_Tom_Nightingale\RAW\QE2_MS418_TomSample_2B_dil.raw]	Q:/Mass Spec Facility/MS Lab/Projects/2022/MS-418_Tom_Tom_Nightingale/Exp1/DAT/F012372.dat	UTRN(1006-1019, no_mod);	2209.27			UTRN;	P46939;	p02666					0	0	0	0	0	0	0	0	0	0	0	0	0	0	0	0	0	0	0	0	0	0	1	0	0	0	0	0	0	0	0	0	0	0	0	0	0	0	0	0	0	0	0	0	0	0	1	0	0	0	0	0	0	0	0	0	0	0	0	1	0	0	0	0	0	0	0	0	0	0	0	0
UGGG1_HUMAN	UDP-glucose:glycoprotein glucosyltransferase 1 OS=Homo sapiens OX=9606 GN=UGGT1 PE=1 SV=3	DLHPDLEGQLK		422.223	53.1366	3	x'0000000000000	0.266689	-2.6297	0.266689	51.7136	53.1366	308.04	0.053421	0.053421	26.57	26.57	2	292	302	26.57	8687: Scan 14883 (rt=53.1366) [\\qmcr.qmul.ac.uk\rfs\HAEMONC\Mass Spec Facility\MS Lab\Projects\2022\MS-418_Tom_Tom_Nightingale\Exp2\RAW\QE2_MS418_Tom_Sample_9B.raw]	Q:/Mass Spec Facility/MS Lab/Projects/2022/MS-418_Tom_Tom_Nightingale/Exp2/DAT/F012847.dat	UGGT1(291-302, no_mod);	1390.34			UGGT1;	Q9NYU2;	p02667					0	0	0	0	0	0	0	1	0	0	0	0	0	0	0	0	0	0	0	0	0	0	0	0	0	0	0	0	0	0	0	0	0	0	1	0	0	0	0	0	0	0	0	0	0	0	0	0	0	0	0	0	0	0	0	0	0	0	0	0	0	0	0	0	0	0	0	0	0	0	0	0
UBR4_HUMAN	E3 ubiquitin-protein ligase UBR4 OS=Homo sapiens OX=9606 GN=UBR4 PE=1 SV=1	DLHTLDSHVR		398.207	29.8556	3	x'000000000000	-0.770394	-4.82379	-1.02216	29.7716	30.9398	150.56	7.86605e-06	7.86605e-06	62.55	62.55	6	3229	3238	53.62	2649: Scan 6584 (rt=29.8556) [\\qmcr.qmul.ac.uk\rfs\HAEMONC\Mass Spec Facility\MS Lab\Projects\2022\MS-418_Tom_Tom_Nightingale\RAW\QE2_MS418_Tom_Sample_5A_R_dil.raw]	Q:/Mass Spec Facility/MS Lab/Projects/2022/MS-418_Tom_Tom_Nightingale/Exp1/DAT/F012365.dat	UBR4(3228-3238, no_mod);	1772.62			UBR4;	Q5T4S7;	p02668					0	0	0	0	0	0	0	1	0	1	0	0	0	1	0	1	0	0	0	1	0	0	0	0	0	0	0	0	0	0	0	0	0	0	0	0	0	0	0	0	0	0	0	0	0	0	0	0	0	0	0	0	0	0	0	0	0	0	0	0	0	0	0	0	0	0	0	0	0	0	0	1
ANXA6_HUMAN	Annexin A6 OS=Homo sapiens OX=9606 GN=ANXA6 PE=1 SV=3	DLIADLK		394.232	67.7792	2	x'000000000	1.84118	-0.142412	0.213618	67.2245	69.8234	368.79	0.000159222	0.000159222	45.14	45.14	39	69	75	15.42	15228: Scan 21776 (rt=67.7792) [\\qmcr.qmul.ac.uk\rfs\HAEMONC\Mass Spec Facility\MS Lab\Projects\2022\MS-418_Tom_Tom_Nightingale\RAW\QE2_MS418_Tom_Sample_2A_R_dil.raw]	Q:/Mass Spec Facility/MS Lab/Projects/2022/MS-418_Tom_Tom_Nightingale/Exp1/DAT/F012355.dat	ANXA6(68-75, no_mod);	1877.49			ANXA6;	P08133;	p02669					1	1	1	1	1	1	1	2	1	1	1	1	1	1	1	1	1	1	1	1	0	1	1	0	0	0	0	1	0	1	0	1	0	1	0	1	1	1	0	1	0	1	0	1	0	1	1	1	0	0	0	0	0	0	0	0	0	0	0	0	0	0	0	0	0	0	1	1	0	1	0	0
RT22_HUMAN	28S ribosomal protein S22, mitochondrial OS=Homo sapiens OX=9606 GN=MRPS22 PE=1 SV=1	DLIDDATNLVQLYHVLHPDGQSAQGAK		730.372	114.753	4	x'00000000000000000000000000000	1.81493	-0.104543	-0.104543	113.325	114.93	275.77	0.000475611	0.000475611	46.46	46.46	8	292	318	46.41	25024: Scan 36942 (rt=114.753) [\\qmcr.qmul.ac.uk\rfs\HAEMONC\Mass Spec Facility\MS Lab\Projects\2022\MS-418_Tom_Tom_Nightingale\Exp3\RAW\QE2_MS418_Exp3_Tom_Sample_16B.raw]	Q:/Mass Spec Facility/MS Lab/Projects/2022/MS-418_Tom_Tom_Nightingale/Exp3/DAT/F012978.dat	MRPS22(291-318, no_mod);	16164.6			MRPS22;	P82650;	p02670					0	0	0	0	0	0	0	0	0	0	0	0	0	0	0	0	0	0	0	0	0	0	0	0	0	0	0	0	0	0	0	0	0	0	0	0	0	0	0	0	0	0	0	0	0	0	0	0	0	1	0	1	1	0	0	0	0	0	0	0	0	1	1	0	0	0	1	0	1	0	1	0
ANXA4_HUMAN	Annexin A4 OS=Homo sapiens OX=9606 GN=ANXA4 PE=1 SV=4	DLIDDLK		416.228	79.9877	2	x'000000000	0.999471	0.999471	0.999471	79.9877	79.9877	67.04	0.00462733	0.00462733	36.82	36.82	1	63	69	0	18663: Scan 26358 (rt=79.9877) [\\qmcr.qmul.ac.uk\rfs\HAEMONC\Mass Spec Facility\MS Lab\Projects\2022\MS-418_Tom_Tom_Nightingale\Exp2\RAW\QE2_MS418_Tom_Sample_12B.raw]	Q:/Mass Spec Facility/MS Lab/Projects/2022/MS-418_Tom_Tom_Nightingale/Exp2/DAT/F012868.dat	ANXA4(62-69, no_mod);	1766.93			ANXA4;	P09525;	p02671					0	0	0	0	0	0	0	0	0	0	0	0	0	0	0	0	0	0	0	0	0	0	0	0	0	0	0	0	0	0	0	0	0	0	0	0	0	0	0	0	0	0	0	0	0	0	1	0	0	0	0	0	0	0	0	0	0	0	0	0	0	0	0	0	0	0	0	0	0	0	0	0
CLPX_HUMAN	ATP-dependent Clp protease ATP-binding subunit clpX-like, mitochondrial OS=Homo sapiens OX=9606 GN=CLPX PE=1 SV=2	DLIEFGMIPEFVGR	Oxidation (M)	819.912	114.929	2	x'0000000200000000	-1.84637	-1.84637	-1.84637	114.929	114.929	27.93	0.0356758	0.0356758	27.93	27.93	1	486	499	27.93	32076: Scan 41541 (rt=114.929) [\\qmcr.qmul.ac.uk\rfs\HAEMONC\Mass Spec Facility\MS Lab\Projects\2022\MS-418_Tom_Tom_Nightingale\Exp3\RAW\QE2_MS418_Exp3_Tom_Sample_14A_R.raw]	Q:/Mass Spec Facility/MS Lab/Projects/2022/MS-418_Tom_Tom_Nightingale/Exp3/DAT/F012969.dat	CLPX(M492);	2775.82			CLPX;	O76031;	p02672					0	0	0	0	0	0	0	0	0	0	0	0	0	0	0	0	0	0	0	0	0	0	0	0	0	0	0	0	0	0	0	0	0	0	0	0	0	0	0	0	0	0	0	0	0	0	0	0	0	0	0	0	0	1	0	0	0	0	0	0	0	0	0	0	0	0	0	0	0	0	0	0
MET_HUMAN	Hepatocyte growth factor receptor OS=Homo sapiens OX=9606 GN=MET PE=1 SV=4	DLIGFGLQVAK		580.838	94.5027	2	x'0000000000000	1.27451	-0.726075	0.325957	94.055	95.7107	68.18	0.0016564	0.0016564	37.83	37.83	8	1180	1190	32.29	25288: Scan 33111 (rt=94.5027) [\\qmcr.qmul.ac.uk\rfs\HAEMONC\Mass Spec Facility\MS Lab\Projects\2022\MS-418_Tom_Tom_Nightingale\RAW\QE2_MS418_Tom_Sample_2A_dil.raw]	Q:/Mass Spec Facility/MS Lab/Projects/2022/MS-418_Tom_Tom_Nightingale/Exp1/DAT/F012354.dat	MET(1179-1190, no_mod);	1615.27			MET;	P08581;	p02673					0	0	0	0	1	0	1	0	0	0	0	0	0	0	0	0	0	0	0	0	0	0	0	0	0	0	0	0	0	1	1	0	0	0	1	0	0	0	0	0	0	0	0	0	0	0	0	0	0	0	0	0	0	0	0	1	0	1	0	1	0	0	0	0	0	0	0	0	0	0	0	0
PRP8_HUMAN	Pre-mRNA-processing-splicing factor 8 OS=Homo sapiens OX=9606 GN=PRPF8 PE=1 SV=2	DLILADYGK		504.273	72.3741	2	x'00000000000	5.20099	-2.46888	-2.46888	71.097	73.0577	398.48	0.000351122	0.000351122	45.19	45.19	8	1985	1993	42.49	16481: Scan 23622 (rt=72.3741) [\\qmcr.qmul.ac.uk\rfs\HAEMONC\Mass Spec Facility\MS Lab\Projects\2022\MS-418_Tom_Tom_Nightingale\Exp3\RAW\QE2_MS418_Exp3_Tom_Sample_15A_R.raw]	Q:/Mass Spec Facility/MS Lab/Projects/2022/MS-418_Tom_Tom_Nightingale/Exp3/DAT/F012973.dat	PRPF8(1984-1993, no_mod);	2404.09			PRPF8;	Q6P2Q9;	p02674					1	0	0	0	0	0	1	0	0	0	0	0	0	0	0	0	0	0	0	0	0	0	0	0	0	0	0	0	0	0	0	0	0	0	0	0	0	0	0	0	0	0	0	0	0	0	0	0	0	0	0	0	0	0	1	0	1	1	1	1	0	0	0	0	0	0	0	1	0	0	0	0
SF3B3_HUMAN	Splicing factor 3B subunit 3 OS=Homo sapiens OX=9606 GN=SF3B3 PE=1 SV=4	DLILNPR		420.751	55.6016	2	x'000000000	0.580116	-1.0161	-0.420495	54.8283	56.9117	189.02	6.61154e-05	6.61154e-05	47.36	47.36	28	912	918	34.5	10294: Scan 16403 (rt=55.6016) [\\qmcr.qmul.ac.uk\rfs\HAEMONC\Mass Spec Facility\MS Lab\Projects\2022\MS-418_Tom_Tom_Nightingale\RAW\QE2_MS418_Tom_Sample_1B_R_dil.raw]	Q:/Mass Spec Facility/MS Lab/Projects/2022/MS-418_Tom_Tom_Nightingale/Exp1/DAT/F012353.dat	SF3B3(911-918, no_mod);	4154.98			SF3B3;	Q15393;	p02675					0	1	0	1	1	1	1	0	1	1	1	1	1	1	1	1	1	1	1	1	1	1	0	1	0	0	0	0	0	0	0	0	0	0	0	1	0	0	0	0	0	0	0	0	1	0	1	0	0	0	0	0	0	1	0	0	0	1	0	1	0	0	0	1	0	0	0	0	0	1	0	0
GCN1_HUMAN	eIF-2-alpha kinase activator GCN1 OS=Homo sapiens OX=9606 GN=GCN1 PE=1 SV=6	DLILPTIQK		520.822	79.3108	2	x'00000000000	0.016352	0.016352	0.016352	79.3108	79.3108	264.437	0.00130672	0.00130672	32.36	32.36	1	260	268	32.36	19269: Scan 26555 (rt=79.3108) [\\qmcr.qmul.ac.uk\rfs\HAEMONC\Mass Spec Facility\MS Lab\Projects\2022\MS-418_Tom_Tom_Nightingale\Exp3\RAW\QE2_MS418_Exp3_Tom_Sample_14B.raw]	Q:/Mass Spec Facility/MS Lab/Projects/2022/MS-418_Tom_Tom_Nightingale/Exp3/DAT/F012970.dat	GCN1(259-268, no_mod);	4784.1			GCN1;	Q92616;	p02676					0	0	0	0	0	0	0	0	0	0	0	0	0	0	0	0	0	0	0	0	0	0	0	0	0	0	0	0	0	0	0	0	0	0	0	0	0	0	0	0	0	0	0	0	0	0	0	0	0	0	0	0	0	0	1	0	0	0	0	0	0	0	0	0	0	0	0	0	0	0	0	0
MYO1F_HUMAN	Unconventional myosin-If OS=Homo sapiens OX=9606 GN=MYO1F PE=1 SV=3	DLILTPK		400.25	60.9102	2	x'0000000000000	2.34944	-0.556053	0.0701328	60.9102	61.5859	106.41	0.000451702	0.000451702	41.16	41.16	6	781	787	0	12885: Scan 19092 (rt=60.9102) [\\qmcr.qmul.ac.uk\rfs\HAEMONC\Mass Spec Facility\MS Lab\Projects\2022\MS-418_Tom_Tom_Nightingale\Exp3\RAW\QE2_MS418_Exp3_Tom_Sample_14B_R.raw]	Q:/Mass Spec Facility/MS Lab/Projects/2022/MS-418_Tom_Tom_Nightingale/Exp3/DAT/F012971.dat	MYO1F(780-787, no_mod);	1881.11			MYO1F;	O00160;	p02677					0	0	0	0	0	0	0	0	0	0	0	0	0	0	0	0	0	0	0	0	0	0	0	0	0	0	0	0	0	0	0	0	1	0	0	0	0	0	0	0	0	0	0	0	0	0	0	0	0	1	0	1	0	1	0	1	0	0	0	0	0	0	0	0	0	0	0	0	1	0	0	0
FBRL_HUMAN	rRNA 2'-O-methyltransferase fibrillarin OS=Homo sapiens OX=9606 GN=FBL PE=1 SV=2	DLINLAK		393.74	63.7607	2	x'000000000	2.35783	-0.672214	0.0916655	60.9818	63.8942	248.59	0.000381477	0.000381477	40.52	40.52	49	199	205	13.69	12575: Scan 19388 (rt=63.7607) [\\qmcr.qmul.ac.uk\rfs\HAEMONC\Mass Spec Facility\MS Lab\Projects\2022\MS-418_Tom_Tom_Nightingale\Exp3\RAW\QE2_MS418_Exp3_Tom_Sample_15B.raw]	Q:/Mass Spec Facility/MS Lab/Projects/2022/MS-418_Tom_Tom_Nightingale/Exp3/DAT/F012974.dat	FBL(198-205, no_mod);	2441.68			FBL;	P22087;	p02678					1	1	1	1	0	1	1	0	1	1	1	1	1	1	1	1	1	1	1	1	1	1	0	1	1	0	2	0	1	1	1	0	1	1	1	1	1	1	1	1	1	0	1	0	1	1	1	0	1	0	1	0	0	0	0	1	1	1	1	1	1	0	0	0	1	0	0	0	0	0	0	0
TCTP_HUMAN	Translationally-controlled tumor protein OS=Homo sapiens OX=9606 GN=TPT1 PE=1 SV=1	DLISHDEMFSDIYK		571.6	83.9303	3	x'0000000000000000	1.06381	-0.355771	-0.0227834	83.5299	84.2319	36.42	0.00543862	0.00543862	36.42	36.42	7	6	19	29.79	19876: Scan 27859 (rt=83.9303) [\\qmcr.qmul.ac.uk\rfs\HAEMONC\Mass Spec Facility\MS Lab\Projects\2022\MS-418_Tom_Tom_Nightingale\Exp2\RAW\QE2_MS418_Tom_Sample_12A.raw]	Q:/Mass Spec Facility/MS Lab/Projects/2022/MS-418_Tom_Tom_Nightingale/Exp2/DAT/F012864.dat	TPT1(5-19, no_mod);	3442.01			TPT1;	P13693;	p02679					0	0	0	0	0	0	0	0	0	0	0	0	0	0	0	0	0	0	0	0	0	0	0	0	0	1	0	1	0	0	1	0	0	0	0	0	0	0	0	0	0	1	0	0	1	1	1	0	0	0	0	0	0	0	0	0	0	0	0	0	0	0	0	0	0	0	0	0	0	0	0	0
PUR9_HUMAN	Bifunctional purine biosynthesis protein ATIC OS=Homo sapiens OX=9606 GN=ATIC PE=1 SV=3	DLIVATIAVK		521.83	81.3098	2	x'000000000000	0.365768	-0.498251	0.000960021	79.4887	82.2169	105.16	0.000142501	0.000142501	43.84	43.84	15	417	426	42.4	18349: Scan 26422 (rt=81.3098) [\\qmcr.qmul.ac.uk\rfs\HAEMONC\Mass Spec Facility\MS Lab\Projects\2022\MS-418_Tom_Tom_Nightingale\Exp2\RAW\QE2_MS418_Tom_Sample_11B.raw]	Q:/Mass Spec Facility/MS Lab/Projects/2022/MS-418_Tom_Tom_Nightingale/Exp2/DAT/F012861.dat	ATIC(416-426, no_mod);	5551.66			ATIC;	P31939;	p02680					0	0	0	0	0	0	0	0	0	0	0	0	0	1	0	0	0	0	0	0	0	0	0	0	0	0	0	0	0	0	0	1	0	1	0	0	0	1	0	1	1	1	1	0	1	1	1	1	0	0	1	0	0	0	0	0	0	0	0	0	0	0	0	0	0	0	0	0	1	0	1	0
LRRK1_HUMAN		DLIWVPRR		527.811	63.6798	2	x'0000000000	-1.1285	-1.1285	-1.1285	63.6798	63.6798	27.45	0.00872452	0.00872452	27.45	27.45	1	1917	1924	27.45	12926: Scan 19594 (rt=63.6798) [\\qmcr.qmul.ac.uk\rfs\HAEMONC\Mass Spec Facility\MS Lab\Projects\2022\MS-418_Tom_Tom_Nightingale\Exp2\RAW\QE2_MS418_Tom_Sample_8BR.raw]	Q:/Mass Spec Facility/MS Lab/Projects/2022/MS-418_Tom_Tom_Nightingale/Exp2/DAT/F012842.dat	LRRK1(1916-1924, no_mod);	3083.26			LRRK1;	Q38SD2;	p02681					0	0	0	0	0	0	0	0	0	0	0	0	0	0	0	0	0	0	0	0	0	0	0	0	0	0	0	0	0	0	0	1	0	0	0	0	0	0	0	0	0	0	0	0	0	0	0	0	0	0	0	0	0	0	0	0	0	0	0	0	0	0	0	0	0	0	0	0	0	0	0	0
HNRPD_HUMAN	Heterogeneous nuclear ribonucleoprotein D0 OS=Homo sapiens OX=9606 GN=HNRNPD PE=1 SV=1	DLKDYFSK		508.258	57.4614	2	x'0000000000	2.13996	-2.138	-0.856578	56.3143	58.7136	481.65	0.000662546	0.000662546	43.01	43.01	22	112	119	42.83	10940: Scan 17170 (rt=57.4614) [\\qmcr.qmul.ac.uk\rfs\HAEMONC\Mass Spec Facility\MS Lab\Projects\2022\MS-418_Tom_Tom_Nightingale\RAW\QE2_MS418_Tom_Sample_1B_dil.raw]	Q:/Mass Spec Facility/MS Lab/Projects/2022/MS-418_Tom_Tom_Nightingale/Exp1/DAT/F012352.dat	HNRNPD(111-119, no_mod);	6907.59			HNRNPD;	Q14103;	p02682					1	1	1	0	1	0	1	0	0	1	0	0	0	1	0	1	0	1	0	1	0	1	0	0	0	1	0	1	0	1	0	1	0	0	0	0	0	0	0	0	1	0	0	0	0	0	0	0	0	0	0	1	0	1	0	1	0	0	0	0	0	0	0	1	0	1	0	0	0	1	0	0
ROAA_HUMAN	Heterogeneous nuclear ribonucleoprotein A/B OS=Homo sapiens OX=9606 GN=HNRNPAB PE=1 SV=2	DLKDYFTK		515.267	59.8219	2	x'0000000000	2.0758	-0.996581	-0.14098	58.7057	61.8942	135.59	0.000381373	0.000381373	44.46	44.46	12	84	91	41.6	11473: Scan 18026 (rt=59.8219) [\\qmcr.qmul.ac.uk\rfs\HAEMONC\Mass Spec Facility\MS Lab\Projects\2022\MS-418_Tom_Tom_Nightingale\Exp3\RAW\QE2_MS418_Exp3_Tom_Sample_18B_R.raw]	Q:/Mass Spec Facility/MS Lab/Projects/2022/MS-418_Tom_Tom_Nightingale/Exp3/DAT/F012987.dat	HNRNPAB(83-91, no_mod);	1774.11			HNRNPAB;	Q99729;	p02683					0	1	0	1	0	0	0	0	0	0	0	0	0	1	0	1	0	1	0	0	0	0	0	1	0	0	0	0	0	0	0	0	0	0	0	0	0	0	0	0	0	0	0	0	1	0	0	0	0	1	0	1	0	0	0	0	0	0	0	0	0	0	1	0	0	0	0	0	0	0	1	1
TPP2_HUMAN	Tripeptidyl-peptidase 2 OS=Homo sapiens OX=9606 GN=TPP2 PE=1 SV=4	DLKEEFTEALR		450.902	78.781	3	x'0000000000000	1.60704	-1.03802	-0.148924	76.9116	79	91.2737	0.00882056	0.00882056	33.62	33.62	15	1016	1026	27.97	17759: Scan 25565 (rt=78.781) [\\qmcr.qmul.ac.uk\rfs\HAEMONC\Mass Spec Facility\MS Lab\Projects\2022\MS-418_Tom_Tom_Nightingale\Exp3\RAW\QE2_MS418_Exp3_Tom_Sample_15B.raw]	Q:/Mass Spec Facility/MS Lab/Projects/2022/MS-418_Tom_Tom_Nightingale/Exp3/DAT/F012974.dat	TPP2(1015-1026, no_mod);	1333.76			TPP2;	P29144;	p02684					0	0	0	0	0	0	0	0	0	0	0	0	0	0	0	0	0	0	0	0	0	0	0	0	0	1	0	0	1	0	0	0	1	0	1	0	0	0	0	0	1	0	0	0	0	1	0	0	0	1	0	0	0	1	1	1	1	0	1	1	0	0	1	0	0	0	0	0	0	0	1	0
KS6A3_HUMAN	Ribosomal protein S6 kinase alpha-3 OS=Homo sapiens OX=9606 GN=RPS6KA3 PE=1 SV=1	DLKPENILLDEEGHIK		621.667	70.945	3	x'000000000000000000	6.24171	0.280347	0.280347	70.8293	70.945	110.42	0.00994847	0.00994847	31.53	31.53	2	193	208	31.08	16825: Scan 23435 (rt=70.945) [\\qmcr.qmul.ac.uk\rfs\HAEMONC\Mass Spec Facility\MS Lab\Projects\2022\MS-418_Tom_Tom_Nightingale\RAW\QE2_MS418_TomSample_2B_dil.raw]	Q:/Mass Spec Facility/MS Lab/Projects/2022/MS-418_Tom_Tom_Nightingale/Exp1/DAT/F012372.dat	RPS6KA1(186-202, no_mod);RPS6KA2(183-199, no_mod);RPS6KA3(192-208, no_mod);	5950.26			RPS6KA1; RPS6KA2; RPS6KA3;	Q15418; Q15349; P51812;	p02685					0	0	0	0	0	0	0	0	0	0	0	0	0	0	0	0	0	0	1	0	0	0	1	0	0	0	0	0	0	0	0	0	0	0	0	0	0	0	0	0	0	0	0	0	0	0	0	0	0	0	0	0	0	0	0	0	0	0	0	0	0	0	0	0	0	0	0	0	0	0	0	0
CDK4_HUMAN	Cyclin-dependent kinase 4 OS=Homo sapiens OX=9606 GN=CDK4 PE=1 SV=2	DLKPENILVTSGGTVK		557.649	66.8217	3	x'000000000000000000	-0.213782	-1.14796	-0.393431	66.5772	67.2517	31.62	0.00571581	0.00571581	31.62	31.62	4	140	155	31.62	13111: Scan 20330 (rt=66.8217) [\\qmcr.qmul.ac.uk\rfs\HAEMONC\Mass Spec Facility\MS Lab\Projects\2022\MS-418_Tom_Tom_Nightingale\Exp3\RAW\QE2_MS418_Exp3_Tom_Sample_18B.raw]	Q:/Mass Spec Facility/MS Lab/Projects/2022/MS-418_Tom_Tom_Nightingale/Exp3/DAT/F012986.dat	CDK4(139-155, no_mod);	2481.64			CDK4;	P11802;	p02686					0	0	0	0	0	0	0	0	0	0	0	0	0	0	0	0	0	0	0	0	0	0	0	0	0	0	0	0	0	0	0	0	0	0	0	0	0	0	0	0	1	0	0	0	0	0	0	0	0	0	0	0	0	0	0	0	1	0	0	0	0	0	0	0	0	0	0	0	1	0	1	0
IKKB_HUMAN	Inhibitor of nuclear factor kappa-B kinase subunit beta OS=Homo sapiens OX=9606 GN=IKBKB PE=1 SV=1	DLKPENIVLQQGEQR		589.655	61.4196	3	x'00000000000000000	6.03983	4.57886	4.57886	61.4196	61.4703	26.41	0.0324555	0.0324555	26.41	26.41	2	145	159	8.56	12606: Scan 18952 (rt=61.4196) [\\qmcr.qmul.ac.uk\rfs\HAEMONC\Mass Spec Facility\MS Lab\Projects\2022\MS-418_Tom_Tom_Nightingale\Exp3\RAW\QE2_MS418_Exp3_Tom_Sample_14B.raw]	Q:/Mass Spec Facility/MS Lab/Projects/2022/MS-418_Tom_Tom_Nightingale/Exp3/DAT/F012970.dat	IKBKB(144-159, no_mod);	4495.84			IKBKB;	O14920;	p02687					0	0	0	0	0	0	0	0	0	0	0	0	0	0	0	0	0	0	0	0	0	0	0	0	0	0	0	0	0	0	0	0	0	0	0	0	0	0	0	0	0	0	0	0	0	0	0	0	0	0	0	0	0	0	1	0	0	0	1	0	0	0	0	0	0	0	0	0	0	0	0	0
KAPCB_HUMAN	cAMP-dependent protein kinase catalytic subunit beta OS=Homo sapiens OX=9606 GN=PRKACB PE=1 SV=2	DLKPENLLIDHQGYIQVTDFGFAK		691.11	99.2263	4	x'00000000000000000000000000	-0.282929	-2.15222	-1.03644	99.0842	101.428	71.1	0.000952449	0.000952449	42.93	42.93	17	167	190	41.27	26099: Scan 34519 (rt=99.2263) [\\qmcr.qmul.ac.uk\rfs\HAEMONC\Mass Spec Facility\MS Lab\Projects\2022\MS-418_Tom_Tom_Nightingale\RAW\QE2_MS418_Tom_Sample_3B_R_dil.raw]	Q:/Mass Spec Facility/MS Lab/Projects/2022/MS-418_Tom_Tom_Nightingale/Exp1/DAT/F012360.dat	PRKACB(166-190, no_mod);	12121.5			PRKACB;	P22694;	p02688					0	0	0	0	0	1	1	0	1	0	1	0	0	0	0	0	0	1	0	0	0	0	1	0	0	1	0	0	0	0	0	1	0	1	0	1	0	0	1	1	0	1	0	1	1	1	0	0	0	0	0	0	0	0	0	0	0	0	0	0	0	0	0	0	0	1	0	0	0	0	0	0
KAPCB_HUMAN	cAMP-dependent protein kinase catalytic subunit beta OS=Homo sapiens OX=9606 GN=PRKACB PE=1 SV=2	DLKPENLLIDHQGYIQVTDFGFAK		921.143	99.1293	3	x'00000000000000000000000000	-2.15367	-2.15367	-2.15367	99.1293	99.1293	125.1	0.0532149	0.0532149	25.55	25.55	1	167	190	23.11	25800: Scan 34373 (rt=99.1293) [\\qmcr.qmul.ac.uk\rfs\HAEMONC\Mass Spec Facility\MS Lab\Projects\2022\MS-418_Tom_Tom_Nightingale\RAW\QE2_MS418_Tom_Sample_4B_R_dil.raw]	Q:/Mass Spec Facility/MS Lab/Projects/2022/MS-418_Tom_Tom_Nightingale/Exp1/DAT/F012363.dat	PRKACB(166-190, no_mod);	2144.99			PRKACB;	P22694;	p02689					0	0	0	0	0	0	0	0	0	0	0	0	0	1	0	0	0	0	0	0	0	0	0	0	0	0	0	0	0	0	0	0	0	0	0	0	0	0	0	0	0	0	0	0	0	0	0	0	0	0	0	0	0	0	0	0	0	0	0	0	0	0	0	0	0	0	0	0	0	0	0	0
KAPCA_HUMAN	cAMP-dependent protein kinase catalytic subunit alpha OS=Homo sapiens OX=9606 GN=PRKACA PE=1 SV=2	DLKPENLLIDQQGYIQVTDFGFAK		918.144	112.114	3	x'00000000000000000000000000	0.741437	-3.64178	-0.741438	111.215	114.35	118.68	2.12383e-06	2.12383e-06	68.77	68.77	58	167	190	0	27676: Scan 38135 (rt=112.114) [\\qmcr.qmul.ac.uk\rfs\HAEMONC\Mass Spec Facility\MS Lab\Projects\2022\MS-418_Tom_Tom_Nightingale\Exp2\RAW\QE2_MS418_Tom_Sample_12AR.raw]	Q:/Mass Spec Facility/MS Lab/Projects/2022/MS-418_Tom_Tom_Nightingale/Exp2/DAT/F012866.dat	PRKACA(166-190, no_mod);	4840.56			PRKACA;	P17612;	p02690					1	1	1	1	1	1	1	1	1	1	1	1	1	1	1	1	1	1	1	0	1	1	1	0	1	1	0	1	1	1	1	1	1	1	1	0	1	1	1	1	1	1	1	1	1	1	1	1	1	0	0	0	0	1	0	1	0	0	0	1	1	1	1	1	0	0	1	1	1	1	1	1
KAPCG_HUMAN	cAMP-dependent protein kinase catalytic subunit gamma OS=Homo sapiens OX=9606 GN=PRKACG PE=1 SV=3	DLKPENLLIDQQGYLQVTDFGFAK		918.144	112.114	3	x'00000000000000000000000000	0.741437	-3.64178	-0.741438	111.215	114.35	68.77	2.12383e-06	2.12383e-06	68.77	68.77	58	167	190	68.77	27676: Scan 38135 (rt=112.114) [\\qmcr.qmul.ac.uk\rfs\HAEMONC\Mass Spec Facility\MS Lab\Projects\2022\MS-418_Tom_Tom_Nightingale\Exp2\RAW\QE2_MS418_Tom_Sample_12AR.raw]	Q:/Mass Spec Facility/MS Lab/Projects/2022/MS-418_Tom_Tom_Nightingale/Exp2/DAT/F012866.dat	PRKACG(166-190, no_mod);	4840.56			PRKACG;	P22612;	p02691					1	1	1	1	1	1	1	1	1	1	1	1	1	1	1	1	1	1	1	0	1	1	1	0	1	1	0	1	1	1	1	1	1	1	1	0	1	1	1	1	1	1	1	1	1	1	1	1	1	0	0	0	0	1	0	1	0	0	0	1	1	1	1	1	0	0	1	1	1	1	1	1
CDK1_HUMAN	Cyclin-dependent kinase 1 OS=Homo sapiens OX=9606 GN=CDK1 PE=1 SV=3	DLKPQNLLIDDK		471.265	65.1041	3	x'00000000000000	5.95557	0.0226826	0.150272	63.6342	65.4204	166.55	0.00242339	0.00242339	36.49	36.49	9	128	139	35.72	12792: Scan 19822 (rt=65.1041) [\\qmcr.qmul.ac.uk\rfs\HAEMONC\Mass Spec Facility\MS Lab\Projects\2022\MS-418_Tom_Tom_Nightingale\Exp2\RAW\QE2_MS418_Tom_Sample_11AR.raw]	Q:/Mass Spec Facility/MS Lab/Projects/2022/MS-418_Tom_Tom_Nightingale/Exp2/DAT/F012859.dat	CDK1(127-139, no_mod);	1632.71			CDK1;	P06493;	p02692					0	0	0	0	0	1	1	0	1	0	1	0	0	1	0	0	0	0	0	0	0	0	0	0	0	0	0	0	0	0	0	0	0	0	0	1	0	0	0	0	0	1	0	1	0	0	0	1	0	0	0	0	0	0	0	0	0	0	0	0	0	0	0	0	0	0	0	0	0	0	0	0
CDK1_HUMAN	Cyclin-dependent kinase 1 OS=Homo sapiens OX=9606 GN=CDK1 PE=1 SV=3	DLKPQNLLIDDKGTIK		453.513	61.2186	4	x'000000000000000000	0.169611	-2.28341	-0.33867	60.8405	66.7696	132.25	0.00718394	0.00718394	28.84	28.84	10	128	143	28.84	13057: Scan 19170 (rt=61.2186) [\\qmcr.qmul.ac.uk\rfs\HAEMONC\Mass Spec Facility\MS Lab\Projects\2022\MS-418_Tom_Tom_Nightingale\RAW\QE2_MS418_Tom_Sample_2B_R_dil.raw]	Q:/Mass Spec Facility/MS Lab/Projects/2022/MS-418_Tom_Tom_Nightingale/Exp1/DAT/F012356.dat	CDK1(127-143, no_mod);	2791.5			CDK1;	P06493;	p02693					0	0	1	0	0	1	1	0	1	0	0	0	0	1	0	0	0	0	0	0	0	1	0	0	0	0	1	0	0	0	1	0	0	0	0	0	0	0	0	0	0	0	0	0	0	0	0	0	0	0	0	0	0	1	0	0	0	0	0	0	0	0	0	0	0	0	0	0	0	0	1	0
CDK1_HUMAN	Cyclin-dependent kinase 1 OS=Homo sapiens OX=9606 GN=CDK1 PE=1 SV=3	DLKPQNLLIDDKGTIK		604.348	60.9839	3	x'000000000000000000	0.74198	-0.965184	0.559662	60.9839	63.4173	174.47	0.00432086	0.00432086	30.72	30.72	5	128	143	30.72	12866: Scan 19015 (rt=60.9839) [\\qmcr.qmul.ac.uk\rfs\HAEMONC\Mass Spec Facility\MS Lab\Projects\2022\MS-418_Tom_Tom_Nightingale\RAW\QE2_MS418_Tom_Sample_3A_R_dil.raw]	Q:/Mass Spec Facility/MS Lab/Projects/2022/MS-418_Tom_Tom_Nightingale/Exp1/DAT/F012358.dat	CDK1(127-143, no_mod);	13559.8			CDK1;	P06493;	p02694					0	0	0	0	0	1	1	0	1	0	0	0	0	0	0	0	0	0	0	0	0	0	0	0	0	0	0	0	0	0	0	0	0	0	0	0	0	0	0	0	0	0	0	0	0	0	0	0	0	0	0	0	0	1	0	1	0	0	0	0	0	0	0	0	0	0	0	0	0	0	0	0
CDK17_HUMAN	Cyclin-dependent kinase 17 OS=Homo sapiens OX=9606 GN=CDK17 PE=1 SV=2	DLKPQNLLINEK		475.609	62.3608	3	x'00000000000000	0.713581	-0.171372	0.186824	62.2565	63.8415	62.03	0.00329819	0.00329819	32.06	32.06	7	313	324	29.27	12475: Scan 19051 (rt=62.3608) [\\qmcr.qmul.ac.uk\rfs\HAEMONC\Mass Spec Facility\MS Lab\Projects\2022\MS-418_Tom_Tom_Nightingale\Exp2\RAW\QE2_MS418_Tom_Sample_8BR.raw]	Q:/Mass Spec Facility/MS Lab/Projects/2022/MS-418_Tom_Tom_Nightingale/Exp2/DAT/F012842.dat	CDK17(312-324, no_mod);	1731.47			CDK17;	Q00537;	p02695					0	0	0	0	0	0	0	0	0	0	0	0	0	0	0	0	0	0	0	0	0	0	0	0	0	0	0	0	0	1	0	1	0	0	0	0	0	0	0	0	0	0	0	0	0	0	0	1	0	0	0	0	1	0	1	0	0	0	0	1	0	0	0	0	0	0	0	0	1	0	0	0
CDK5_HUMAN	Cyclin-dependent-like kinase 5 OS=Homo sapiens OX=9606 GN=CDK5 PE=1 SV=3	DLKPQNLLINR		441.93	64.6144	3	x'0000000000000	0.932892	-0.722728	-0.0650152	61.1111	64.6536	38.25	0.000740637	0.000740637	38.25	38.25	15	126	136	36.12	12868: Scan 19738 (rt=64.6144) [\\qmcr.qmul.ac.uk\rfs\HAEMONC\Mass Spec Facility\MS Lab\Projects\2022\MS-418_Tom_Tom_Nightingale\Exp3\RAW\QE2_MS418_Exp3_Tom_Sample_15B.raw]	Q:/Mass Spec Facility/MS Lab/Projects/2022/MS-418_Tom_Tom_Nightingale/Exp3/DAT/F012974.dat	CDK5(125-136, no_mod);	1400.79			CDK5;	Q00535;	p02696					0	0	0	0	0	0	1	0	0	0	1	0	0	0	0	1	1	1	1	1	0	1	0	0	0	0	0	0	0	0	0	0	0	0	0	0	0	0	0	0	0	1	0	0	0	0	0	1	0	0	0	0	0	0	1	1	1	0	1	0	0	0	0	0	0	0	1	0	0	0	0	0
CDK2_HUMAN	Cyclin-dependent kinase 2 OS=Homo sapiens OX=9606 GN=CDK2 PE=1 SV=2	DLKPQNLLINTEGAIK		589.672	78.8882	3	x'000000000000000000	1.77973	-2.4332	-0.547567	76.9237	80.3017	116.05	0.00116426	0.00116426	36.86	36.86	9	127	142	36.86	18238: Scan 25885 (rt=78.8882) [\\qmcr.qmul.ac.uk\rfs\HAEMONC\Mass Spec Facility\MS Lab\Projects\2022\MS-418_Tom_Tom_Nightingale\Exp2\RAW\QE2_MS418_Tom_Sample_12B.raw]	Q:/Mass Spec Facility/MS Lab/Projects/2022/MS-418_Tom_Tom_Nightingale/Exp2/DAT/F012868.dat	CDK2(126-142, no_mod);	5080.05			CDK2;	P24941;	p02697					1	1	0	0	0	0	1	0	1	0	0	0	0	0	0	0	0	0	0	0	0	1	0	0	0	0	0	0	0	0	0	0	1	0	0	0	0	0	0	0	0	0	0	0	0	0	1	0	0	0	0	0	0	0	0	0	0	0	0	0	1	0	1	0	0	0	0	0	0	0	0	0
E2AK2_HUMAN	Interferon-induced, double-stranded RNA-activated protein kinase OS=Homo sapiens OX=9606 GN=EIF2AK2 PE=1 SV=2	DLKPSNIFLVDTK		497.281	78.8078	3	x'000000000000000	3.5162	-4.04013	0.231727	75.8871	78.9318	119.3	0.000570724	0.000570724	42.81	42.81	35	414	426	32.27	20311: Scan 27163 (rt=78.8078) [\\qmcr.qmul.ac.uk\rfs\HAEMONC\Mass Spec Facility\MS Lab\Projects\2022\MS-418_Tom_Tom_Nightingale\Exp3\RAW\QE2_MS418_Exp3_Tom_Sample_14A.raw]	Q:/Mass Spec Facility/MS Lab/Projects/2022/MS-418_Tom_Tom_Nightingale/Exp3/DAT/F012968.dat	EIF2AK2(413-426, no_mod);	1187.19			EIF2AK2;	P19525;	p02698					0	1	0	1	0	1	1	0	0	1	0	1	1	0	1	0	1	0	1	0	1	0	0	0	0	1	0	1	0	1	0	1	1	0	0	0	0	1	0	1	0	1	1	1	1	1	1	1	0	1	1	1	1	0	1	0	1	0	1	0	1	0	0	0	0	0	1	0	0	0	1	0
KS6A3_HUMAN	Ribosomal protein S6 kinase alpha-3 OS=Homo sapiens OX=9606 GN=RPS6KA3 PE=1 SV=1	DLKPSNILYVDESGNPESIR		749.383	78.9332	3	x'0000000000000000000000	3.82517	-4.00514	0.952286	76.8207	79.3929	100.51	8.15177e-06	8.15177e-06	64.12	64.12	14	539	558	62.75	17197: Scan 25257 (rt=78.9332) [\\qmcr.qmul.ac.uk\rfs\HAEMONC\Mass Spec Facility\MS Lab\Projects\2022\MS-418_Tom_Tom_Nightingale\Exp3\RAW\QE2_MS418_Exp3_Tom_Sample_18A.raw]	Q:/Mass Spec Facility/MS Lab/Projects/2022/MS-418_Tom_Tom_Nightingale/Exp3/DAT/F012984.dat	RPS6KA3(538-558, no_mod);	5189.51			RPS6KA3;	P51812;	p02699					0	0	0	1	0	1	1	1	0	1	0	0	1	0	0	0	0	0	1	0	1	0	0	0	0	0	0	0	0	0	0	0	0	0	0	0	0	0	0	0	0	0	0	1	0	0	0	1	0	1	0	0	0	0	0	0	1	0	0	0	0	0	0	0	0	0	0	0	1	0	1	0
TS101_HUMAN	Tumor susceptibility gene 101 protein OS=Homo sapiens OX=9606 GN=TSG101 PE=1 SV=2	DLKPVLDSYVFNDGSSR		637.987	82.5613	3	x'0000000000000000000	0.719018	0.34224	0.34224	82.0797	82.5613	36.5	0.00535054	0.00535054	36.5	36.5	2	34	50	36.5	19755: Scan 27457 (rt=82.5613) [\\qmcr.qmul.ac.uk\rfs\HAEMONC\Mass Spec Facility\MS Lab\Projects\2022\MS-418_Tom_Tom_Nightingale\RAW\QE2_MS418_Tom_Sample_4B_dil.raw]	Q:/Mass Spec Facility/MS Lab/Projects/2022/MS-418_Tom_Tom_Nightingale/Exp1/DAT/F012362.dat	TSG101(33-50, no_mod);	2022.81			TSG101;	Q99816;	p02700					0	0	0	0	0	0	0	1	0	0	0	0	1	0	0	0	0	0	0	0	0	0	0	0	0	0	0	0	0	0	0	0	0	0	0	0	0	0	0	0	0	0	0	0	0	0	0	0	0	0	0	0	0	0	0	0	0	0	0	0	0	0	0	0	0	0	0	0	0	0	0	0
AAK1_HUMAN	AP2-associated protein kinase 1 OS=Homo sapiens OX=9606 GN=AAK1 PE=1 SV=3	DLKVENILLHDR		488.944	69.0454	3	x'00000000000000	-0.429701	-0.429701	-0.429701	69.0454	69.0454	21.05	0.0694934	0.0694934	21.05	21.05	1	176	187	21.05	16568: Scan 22957 (rt=69.0454) [\\qmcr.qmul.ac.uk\rfs\HAEMONC\Mass Spec Facility\MS Lab\Projects\2022\MS-418_Tom_Tom_Nightingale\Exp3\RAW\QE2_MS418_Exp3_Tom_Sample_14A.raw]	Q:/Mass Spec Facility/MS Lab/Projects/2022/MS-418_Tom_Tom_Nightingale/Exp3/DAT/F012968.dat	AAK1(175-187, no_mod);	2856.01			AAK1;	Q2M2I8;	p02701					0	0	0	0	0	0	0	0	0	0	0	0	0	0	0	0	0	0	0	0	0	0	0	0	0	0	0	0	0	0	0	0	0	0	0	0	0	0	0	0	0	0	0	0	0	0	0	0	0	0	0	0	1	0	0	0	0	0	0	0	0	0	0	0	0	0	0	0	0	0	0	0
ANXA5_HUMAN	Annexin A5 OS=Homo sapiens OX=9606 GN=ANXA5 PE=1 SV=2	DLLDDLK		416.228	79.9877	2	x'000000000	0.999471	0.999471	0.999471	79.9877	79.9877	654.83	0.00462733	0.00462733	36.82	36.82	1	64	70	23.86	18663: Scan 26358 (rt=79.9877) [\\qmcr.qmul.ac.uk\rfs\HAEMONC\Mass Spec Facility\MS Lab\Projects\2022\MS-418_Tom_Tom_Nightingale\Exp2\RAW\QE2_MS418_Tom_Sample_12B.raw]	Q:/Mass Spec Facility/MS Lab/Projects/2022/MS-418_Tom_Tom_Nightingale/Exp2/DAT/F012868.dat	ANXA5(63-70, no_mod);	1766.93			ANXA5;	P08758;	p02702					0	0	0	0	0	0	0	0	0	0	0	0	0	0	0	0	0	0	0	0	0	0	0	0	0	0	0	0	0	0	0	0	0	0	0	0	0	0	0	0	0	0	0	0	0	0	1	0	0	0	0	0	0	0	0	0	0	0	0	0	0	0	0	0	0	0	0	0	0	0	0	0
ANXA5_HUMAN	Annexin A5 OS=Homo sapiens OX=9606 GN=ANXA5 PE=1 SV=2	DLLDDLKSELTGK		482.929	109.226	3	x'000000000000000	0.836929	-0.594843	0.836929	108.642	111.418	139.57	0.000895395	0.000895395	42.72	42.72	11	64	76	42.72	30364: Scan 39130 (rt=109.226) [\\qmcr.qmul.ac.uk\rfs\HAEMONC\Mass Spec Facility\MS Lab\Projects\2022\MS-418_Tom_Tom_Nightingale\RAW\QE2_MS418_TomSample_2B_dil.raw]	Q:/Mass Spec Facility/MS Lab/Projects/2022/MS-418_Tom_Tom_Nightingale/Exp1/DAT/F012372.dat	ANXA5(63-76, no_mod);	1729.74			ANXA5;	P08758;	p02703					0	0	1	1	0	0	0	0	0	1	0	0	0	0	0	0	1	0	0	0	0	1	1	0	0	0	0	0	0	0	0	0	0	0	0	0	0	0	0	0	0	0	0	0	1	0	1	1	0	0	0	0	0	0	1	0	0	0	0	1	0	0	0	0	0	0	0	0	0	0	0	0
ANXA5_HUMAN	Annexin A5 OS=Homo sapiens OX=9606 GN=ANXA5 PE=1 SV=2	DLLDDLKSELTGK		723.888	110.139	2	x'000000000000000	0.266987	-1.76655	-0.0926847	108.672	110.139	654.83	3.3827e-06	3.3827e-06	67.05	67.05	16	64	76	62.73	27870: Scan 37856 (rt=110.139) [\\qmcr.qmul.ac.uk\rfs\HAEMONC\Mass Spec Facility\MS Lab\Projects\2022\MS-418_Tom_Tom_Nightingale\Exp2\RAW\QE2_MS418_Tom_Sample_12B.raw]	Q:/Mass Spec Facility/MS Lab/Projects/2022/MS-418_Tom_Tom_Nightingale/Exp2/DAT/F012868.dat	ANXA5(63-76, no_mod);	3812.12			ANXA5;	P08758;	p02704					0	0	1	1	1	0	1	1	1	1	1	0	0	0	0	1	1	1	0	1	1	1	0	0	0	0	0	0	0	0	0	0	0	0	0	0	0	0	0	0	0	0	0	0	0	0	1	1	0	0	0	0	0	0	0	0	0	0	0	0	0	0	0	0	0	0	0	0	0	0	0	0
ANXA5_HUMAN	Annexin A5 OS=Homo sapiens OX=9606 GN=ANXA5 PE=1 SV=2	DLLDDLKSELTGKFEK		617.664	105.535	3	x'000000000000000000	0.133516	-0.190814	0.133516	105.535	106.821	280.52	0.0550587	0.0550587	24.66	24.66	2	64	79	19.27	26839: Scan 36249 (rt=105.535) [\\qmcr.qmul.ac.uk\rfs\HAEMONC\Mass Spec Facility\MS Lab\Projects\2022\MS-418_Tom_Tom_Nightingale\RAW\QE2_MS418_Tom_Sample_4A_R_dil.raw]	Q:/Mass Spec Facility/MS Lab/Projects/2022/MS-418_Tom_Tom_Nightingale/Exp1/DAT/F012361.dat	ANXA5(63-79, no_mod);	2547.71			ANXA5;	P08758;	p02705					0	0	0	0	0	0	0	0	0	0	0	1	0	0	0	0	0	0	0	0	0	0	0	0	0	0	0	0	0	1	0	0	0	0	0	0	0	0	0	0	0	0	0	0	0	0	0	0	0	0	0	0	0	0	0	0	0	0	0	0	0	0	0	0	0	0	0	0	0	0	0	0
PDS5B_HUMAN	Sister chromatid cohesion protein PDS5 homolog B OS=Homo sapiens OX=9606 GN=PDS5B PE=1 SV=1	DLLDLIK		415.256	100.751	2	x'000000000	1.39651	-0.317443	-0.317443	99.2854	100.901	68.43	0.00120962	0.00120962	38.74	38.74	3	508	514	0	26223: Scan 35154 (rt=100.751) [\\qmcr.qmul.ac.uk\rfs\HAEMONC\Mass Spec Facility\MS Lab\Projects\2022\MS-418_Tom_Tom_Nightingale\Exp3\RAW\QE2_MS418_Exp3_Tom_Sample_15A_R.raw]	Q:/Mass Spec Facility/MS Lab/Projects/2022/MS-418_Tom_Tom_Nightingale/Exp3/DAT/F012973.dat	PDS5B(507-514, no_mod);	1010.27			PDS5B;	Q9NTI5;	p02706					0	0	0	0	0	0	0	0	0	0	1	0	0	0	0	0	0	0	0	0	0	0	0	0	0	0	0	0	0	0	0	0	0	0	0	0	0	0	0	0	0	0	0	0	0	0	0	0	0	0	0	0	0	1	0	0	0	1	0	0	0	0	0	0	0	0	0	0	0	0	0	0
DDX3X_HUMAN	ATP-dependent RNA helicase DDX3X OS=Homo sapiens OX=9606 GN=DDX3X PE=1 SV=3	DLLDLLVEAK		564.83	120.427	2	x'000000000000	0.709443	-0.815861	0.159625	117.868	120.752	824.45	7.30377e-07	7.30377e-07	72.12	72.12	66	555	564	58.87	25521: Scan 38224 (rt=120.427) [\\qmcr.qmul.ac.uk\rfs\HAEMONC\Mass Spec Facility\MS Lab\Projects\2022\MS-418_Tom_Tom_Nightingale\Exp3\RAW\QE2_MS418_Exp3_Tom_Sample_16B.raw]	Q:/Mass Spec Facility/MS Lab/Projects/2022/MS-418_Tom_Tom_Nightingale/Exp3/DAT/F012978.dat	DDX3X(554-564, no_mod);DDX3Y(552-562, no_mod);	1957.24			DDX3X; DDX3Y;	O00571; O15523;	p02707					1	0	1	0	2	0	0	1	0	1	1	1	1	1	1	0	2	0	1	1	0	1	1	1	1	1	1	1	1	1	1	1	1	1	1	1	1	1	1	1	1	1	1	1	1	1	1	1	1	1	1	1	1	1	1	1	1	1	1	1	1	1	1	1	1	1	1	1	1	1	1	1
DYHC2_HUMAN	Cytoplasmic dynein 2 heavy chain 1 OS=Homo sapiens OX=9606 GN=DYNC2H1 PE=1 SV=4	DLLDQLK		422.743	72.3781	2	x'000000000000	0.757584	-0.119743	-0.0486087	72.3781	72.7859	28.34	0.00937951	0.00937951	28.34	28.34	3	522	528	0	15199: Scan 22774 (rt=72.3781) [\\qmcr.qmul.ac.uk\rfs\HAEMONC\Mass Spec Facility\MS Lab\Projects\2022\MS-418_Tom_Tom_Nightingale\Exp2\RAW\QE2_MS418_Tom_Sample_9BR.raw]	Q:/Mass Spec Facility/MS Lab/Projects/2022/MS-418_Tom_Tom_Nightingale/Exp2/DAT/F012849.dat	DYNC2H1(521-528, no_mod);NKRF(667-674, no_mod);	588.932			DYNC2H1; NKRF;	Q8NCM8; O15226;	p02708					0	0	0	0	0	0	0	0	0	0	0	0	0	0	0	0	0	0	0	0	0	0	0	0	0	0	0	0	0	0	0	0	0	0	0	1	0	0	0	0	0	0	0	0	0	0	0	0	0	0	0	0	0	0	0	0	0	1	0	1	0	0	0	0	0	0	0	0	0	0	0	0
CAND1_HUMAN	Cullin-associated NEDD8-dissociated protein 1 OS=Homo sapiens OX=9606 GN=CAND1 PE=1 SV=2	DLLDTVLPHLYNETK		590.981	103.299	3	x'00000000000000000	0.180799	-0.632797	-0.0564997	103.222	105.771	292.2	0.00332381	0.00332381	37.42	37.42	6	1043	1057	37.42	28312: Scan 36692 (rt=103.299) [\\qmcr.qmul.ac.uk\rfs\HAEMONC\Mass Spec Facility\MS Lab\Projects\2022\MS-418_Tom_Tom_Nightingale\RAW\QE2_MS418_Tom_Sample_2A_dil.raw]	Q:/Mass Spec Facility/MS Lab/Projects/2022/MS-418_Tom_Tom_Nightingale/Exp1/DAT/F012354.dat	CAND1(1042-1057, no_mod);	7012.93			CAND1;	Q86VP6;	p02709					0	0	0	0	1	0	0	0	0	0	0	0	0	0	0	0	0	0	1	0	0	0	0	0	0	0	0	0	0	0	0	0	0	0	0	0	0	0	0	0	0	0	0	0	0	0	0	0	0	1	0	0	1	1	0	0	0	0	0	0	0	0	0	0	0	0	0	0	0	0	0	1
KINH_HUMAN	Kinesin-1 heavy chain OS=Homo sapiens OX=9606 GN=KIF5B PE=1 SV=1	DLLDVSK		395.222	55.6728	2	x'000000000	-0.11542	-0.19152	-0.19152	55.5974	55.6728	301.65	0.00134026	0.00134026	40.85	40.85	2	144	150	15.17	11671: Scan 17396 (rt=55.6728) [\\qmcr.qmul.ac.uk\rfs\HAEMONC\Mass Spec Facility\MS Lab\Projects\2022\MS-418_Tom_Tom_Nightingale\Exp3\RAW\QE2_MS418_Exp3_Tom_Sample_14A_R.raw]	Q:/Mass Spec Facility/MS Lab/Projects/2022/MS-418_Tom_Tom_Nightingale/Exp3/DAT/F012969.dat	KIF5B(143-150, no_mod);KIF5C(144-151, no_mod);	1349.42			KIF5B; KIF5C;	P33176; O60282;	p02710					0	0	0	0	0	0	0	0	0	0	0	0	0	0	0	0	0	0	0	0	0	0	0	0	0	0	0	0	0	0	0	0	0	0	0	0	0	0	0	0	0	0	0	0	0	0	0	0	0	0	0	0	0	1	0	1	0	0	0	0	0	0	0	0	0	0	0	0	0	0	0	0
TAPT1_HUMAN		DLLEIDR		437.238	59.5427	2	x'000000000	0.803474	-0.801183	-0.457328	57.9848	60.3771	27.21	0.0454358	0.0454358	27.21	27.21	14	552	558	12.75	11527: Scan 17949 (rt=59.5427) [\\qmcr.qmul.ac.uk\rfs\HAEMONC\Mass Spec Facility\MS Lab\Projects\2022\MS-418_Tom_Tom_Nightingale\Exp2\RAW\QE2_MS418_Tom_Sample_12AR.raw]	Q:/Mass Spec Facility/MS Lab/Projects/2022/MS-418_Tom_Tom_Nightingale/Exp2/DAT/F012866.dat	TAPT1(551-558, no_mod);	6807.29			TAPT1;	Q6NXT6;	p02711					0	0	1	0	0	0	0	0	0	1	0	1	0	1	0	0	0	0	0	1	0	1	0	1	0	0	0	0	0	0	0	0	0	0	0	0	1	0	0	0	0	0	1	0	1	1	0	0	0	0	0	1	0	0	0	1	0	0	0	0	0	0	0	0	0	0	0	1	0	0	0	0
GRPE1_HUMAN	GrpE protein homolog 1, mitochondrial OS=Homo sapiens OX=9606 GN=GRPEL1 PE=1 SV=2	DLLEVADVLEK		622.343	104.137	2	x'0000000000000	2.29586	-1.84039	-0.118294	102.125	104.471	153.01	4.78523e-07	4.78523e-07	74.29	74.29	40	110	120	65.57	24776: Scan 34844 (rt=104.137) [\\qmcr.qmul.ac.uk\rfs\HAEMONC\Mass Spec Facility\MS Lab\Projects\2022\MS-418_Tom_Tom_Nightingale\Exp3\RAW\QE2_MS418_Exp3_Tom_Sample_18A.raw]	Q:/Mass Spec Facility/MS Lab/Projects/2022/MS-418_Tom_Tom_Nightingale/Exp3/DAT/F012984.dat	GRPEL1(109-120, no_mod);	6814.31			GRPEL1;	Q9HAV7;	p02712					0	1	0	0	0	0	1	0	0	0	1	1	1	1	0	0	0	0	0	0	0	0	0	0	1	0	0	1	0	0	0	0	0	0	1	0	1	0	1	1	1	0	1	0	1	0	1	0	1	1	1	1	1	1	1	1	1	1	1	1	1	1	1	1	1	1	1	1	1	1	1	1
CLC14_HUMAN	C-type lectin domain family 14 member A OS=Homo sapiens OX=9606 GN=CLEC14A PE=1 SV=1	DLLFWVALER		631.351	124.643	2	x'000000000000	0.588568	-1.53726	-0.061871	124.033	126.456	103.96	7.45102e-06	7.45102e-06	62.5	62.5	38	89	98	50.75	32188: Scan 43069 (rt=124.643) [\\qmcr.qmul.ac.uk\rfs\HAEMONC\Mass Spec Facility\MS Lab\Projects\2022\MS-418_Tom_Tom_Nightingale\RAW\QE2_MS418_Tom_Sample_2A_dil.raw]	Q:/Mass Spec Facility/MS Lab/Projects/2022/MS-418_Tom_Tom_Nightingale/Exp1/DAT/F012354.dat	CLEC14A(88-98, no_mod);	3555.29			CLEC14A;	Q86T13;	p02713					0	0	1	1	1	1	1	1	1	1	1	1	1	1	1	1	1	1	1	1	1	1	1	1	0	0	0	0	1	1	1	1	1	1	1	0	0	0	1	0	1	1	1	1	1	1	1	1	0	0	0	0	0	0	0	0	0	0	0	0	0	0	0	0	0	0	0	0	0	0	0	0
DOCK9_HUMAN	Dedicator of cytokinesis protein 9 OS=Homo sapiens OX=9606 GN=DOCK9 PE=1 SV=2	DLLGAISGIASPYTTSTPNINSVR		816.432	117.289	3	x'00000000000000000000000000	1.41317	-1.2235	0.82452	115.478	117.352	38.0937	0.0020981	0.0020981	38.85	38.85	5	1225	1248	34.21	32179: Scan 41972 (rt=117.289) [\\qmcr.qmul.ac.uk\rfs\HAEMONC\Mass Spec Facility\MS Lab\Projects\2022\MS-418_Tom_Tom_Nightingale\Exp3\RAW\QE2_MS418_Exp3_Tom_Sample_14A.raw]	Q:/Mass Spec Facility/MS Lab/Projects/2022/MS-418_Tom_Tom_Nightingale/Exp3/DAT/F012968.dat	DOCK9(1224-1248, no_mod);	4907.64			DOCK9;	Q9BZ29;	p02714					0	0	1	0	0	1	0	0	0	0	0	0	0	0	0	0	0	0	0	0	0	0	0	0	0	0	0	0	0	0	0	0	0	0	0	0	0	0	0	0	0	0	0	0	0	0	0	0	0	0	0	0	1	0	0	1	1	0	0	0	0	0	0	0	0	0	0	0	0	0	0	0
GGT5_HUMAN	Glutathione hydrolase 5 proenzyme OS=Homo sapiens OX=9606 GN=GGT5 PE=1 SV=2	DLLGETLAQLIR		671.39	131.1	2	x'00000000000000	0.0790593	-1.20379	-1.20379	129.049	131.151	94.47	3.17973e-09	3.17973e-09	94.47	94.47	8	351	362	84.58	32555: Scan 44805 (rt=131.1) [\\qmcr.qmul.ac.uk\rfs\HAEMONC\Mass Spec Facility\MS Lab\Projects\2022\MS-418_Tom_Tom_Nightingale\Exp3\RAW\QE2_MS418_Exp3_Tom_Sample_14B_R.raw]	Q:/Mass Spec Facility/MS Lab/Projects/2022/MS-418_Tom_Tom_Nightingale/Exp3/DAT/F012971.dat	GGT5(350-362, no_mod);	13219			GGT5;	P36269;	p02715					0	0	0	0	1	1	1	1	1	0	0	0	0	0	0	0	0	0	0	0	0	0	1	0	0	0	0	0	0	0	0	0	0	0	0	0	0	0	0	0	0	0	0	0	0	0	0	0	0	0	0	0	0	1	0	1	0	0	0	0	0	0	0	0	0	0	0	0	0	0	0	0
RT31_HUMAN	28S ribosomal protein S31, mitochondrial OS=Homo sapiens OX=9606 GN=MRPS31 PE=1 SV=3	DLLGIIK		386.253	55.9687	2	x'000000000	2.09606	-1.14862	0.149256	55.84	87.9158	68.37	0.00169801	0.00652762	31.68	26.84	48	98	104	8.4	11121: Scan 16989 (rt=55.9687) [\\qmcr.qmul.ac.uk\rfs\HAEMONC\Mass Spec Facility\MS Lab\Projects\2022\MS-418_Tom_Tom_Nightingale\RAW\QE2_MS418_TomSample_2B_dil.raw]	Q:/Mass Spec Facility/MS Lab/Projects/2022/MS-418_Tom_Tom_Nightingale/Exp1/DAT/F012372.dat	MRPS31(97-104, no_mod);	3801.15			MRPS31;	Q92665;	p02716					0	0	1	1	2	1	1	2	1	1	0	1	1	1	1	1	1	0	1	0	1	0	2	1	0	0	0	1	0	1	0	2	0	0	0	0	0	0	0	0	0	0	0	0	0	0	0	2	1	1	1	0	2	2	1	1	0	1	0	1	0	1	1	0	1	1	1	1	2	2	0	0
TARA_HUMAN	TRIO and F-actin-binding protein OS=Homo sapiens OX=9606 GN=TRIOBP PE=1 SV=3	DLLGLLR		400.257	60.5204	2	x'000000000	1.58423	1.58423	1.58423	60.5204	60.5204	21.21	0.049951	0.049951	21.21	21.21	1	1561	1567	2.05	10937: Scan 17766 (rt=60.5204) [\\qmcr.qmul.ac.uk\rfs\HAEMONC\Mass Spec Facility\MS Lab\Projects\2022\MS-418_Tom_Tom_Nightingale\Exp2\RAW\QE2_MS418_Tom_Sample_7A.raw]	Q:/Mass Spec Facility/MS Lab/Projects/2022/MS-418_Tom_Tom_Nightingale/Exp2/DAT/F012806.dat	TRIOBP(1560-1567, no_mod);	1683.35			TRIOBP;	Q9H2D6;	p02717					0	0	0	0	0	0	0	0	0	0	0	0	0	0	0	0	0	0	0	0	0	0	0	0	1	0	0	0	0	0	0	0	0	0	0	0	0	0	0	0	0	0	0	0	0	0	0	0	0	0	0	0	0	0	0	0	0	0	0	0	0	0	0	0	0	0	0	0	0	0	0	0
VWA8_HUMAN	von Willebrand factor A domain-containing protein 8 OS=Homo sapiens OX=9606 GN=VWA8 PE=1 SV=2	DLLGQDVFLIGPPGPLR		904.009	124.892	2	x'0000000000000000000	-0.373753	-0.373753	-0.373753	124.892	124.892	268.66	6.37931e-06	6.37931e-06	59.98	59.98	1	100	116	59.98	27366: Scan 40508 (rt=124.892) [\\qmcr.qmul.ac.uk\rfs\HAEMONC\Mass Spec Facility\MS Lab\Projects\2022\MS-418_Tom_Tom_Nightingale\Exp3\RAW\QE2_MS418_Exp3_Tom_Sample_13B_R.raw]	Q:/Mass Spec Facility/MS Lab/Projects/2022/MS-418_Tom_Tom_Nightingale/Exp3/DAT/F012967.dat	VWA8(99-116, no_mod);	7587.5			VWA8;	A3KMH1;	p02718					0	0	0	0	0	0	0	0	0	0	0	0	0	0	0	0	0	0	0	0	0	0	0	0	0	0	0	0	0	0	0	0	0	0	0	0	0	0	0	0	0	0	0	0	0	0	0	0	0	0	0	1	0	0	0	0	0	0	0	0	0	0	0	0	0	0	0	0	0	0	0	0
ECHD1_HUMAN	Ethylmalonyl-CoA decarboxylase OS=Homo sapiens OX=9606 GN=ECHDC1 PE=1 SV=2	DLLGTVWGGPANLEAIAK		912.998	115.706	2	x'00000000000000000000	6.95946	-1.0998	0.841018	115.544	117.993	105.58	1.82481e-05	1.82481e-05	57.88	57.88	29	284	301	57.88	30791: Scan 40595 (rt=115.706) [\\qmcr.qmul.ac.uk\rfs\HAEMONC\Mass Spec Facility\MS Lab\Projects\2022\MS-418_Tom_Tom_Nightingale\RAW\QE2_MS418_Tom_Sample_5B_R_dil.raw]	Q:/Mass Spec Facility/MS Lab/Projects/2022/MS-418_Tom_Tom_Nightingale/Exp1/DAT/F012367.dat	ECHDC1(283-301, no_mod);	5924.72			ECHDC1;	Q9NTX5;	p02719					0	0	0	1	1	1	1	1	1	1	1	1	1	0	0	1	1	1	1	0	1	0	1	1	1	0	0	1	0	0	0	0	0	1	0	0	0	0	0	0	0	1	0	1	0	0	1	1	0	0	0	0	0	0	0	0	0	0	0	0	0	0	0	1	1	0	0	1	0	1	0	1
RS27L_HUMAN	40S ribosomal protein S27-like OS=Homo sapiens OX=9606 GN=RPS27L PE=1 SV=3	DLLHPSLEEEK		437.226	59.2441	3	x'0000000000000	0.732812	-0.252931	-0.0924613	56.4188	59.5308	136.27	0.00139077	0.00139077	41.49	41.49	32	6	16	41.49	10867: Scan 17484 (rt=59.2441) [\\qmcr.qmul.ac.uk\rfs\HAEMONC\Mass Spec Facility\MS Lab\Projects\2022\MS-418_Tom_Tom_Nightingale\Exp3\RAW\QE2_MS418_Exp3_Tom_Sample_17B.raw]	Q:/Mass Spec Facility/MS Lab/Projects/2022/MS-418_Tom_Tom_Nightingale/Exp3/DAT/F012982.dat	RPS27L(5-16, no_mod);	13553.5			RPS27L;	Q71UM5;	p02720					0	1	0	0	0	1	1	1	1	0	0	1	0	1	1	1	1	1	1	1	1	1	0	0	0	0	1	1	0	0	0	0	0	0	0	1	0	1	0	1	0	1	0	1	0	1	1	0	0	0	0	0	1	1	1	1	1	1	0	1	0	0	0	0	0	0	1	0	0	0	0	0
RS27L_HUMAN	40S ribosomal protein S27-like OS=Homo sapiens OX=9606 GN=RPS27L PE=1 SV=3	DLLHPSLEEEKKK		392.22	39.935	4	x'000000000000000	1.88644	-0.107359	0.557243	35.7147	39.9378	125.3	0.000322728	0.000322728	45.04	45.04	21	6	18	30.61	5257: Scan 10218 (rt=39.935) [\\qmcr.qmul.ac.uk\rfs\HAEMONC\Mass Spec Facility\MS Lab\Projects\2022\MS-418_Tom_Tom_Nightingale\Exp3\RAW\QE2_MS418_Exp3_Tom_Sample_15A.raw]	Q:/Mass Spec Facility/MS Lab/Projects/2022/MS-418_Tom_Tom_Nightingale/Exp3/DAT/F012972.dat	RPS27L(5-18, no_mod);	23322.8			RPS27L;	Q71UM5;	p02721					0	0	0	0	0	1	0	0	1	1	1	0	0	0	1	0	0	0	0	0	0	0	0	0	0	0	0	0	0	0	1	1	0	0	0	0	0	0	1	0	0	0	0	0	0	1	0	0	0	0	0	1	1	1	1	1	1	1	1	0	1	0	0	1	0	0	0	0	1	0	1	0
RS27L_HUMAN	40S ribosomal protein S27-like OS=Homo sapiens OX=9606 GN=RPS27L PE=1 SV=3	DLLHPSLEEEKKK		522.623	35.6538	3	x'000000000000000	2.68908	-4.74937	0.426879	35.6538	40.0607	139.84	5.40552e-05	5.40552e-05	52.8	52.8	36	6	18	46.44	4082: Scan 8646 (rt=35.6538) [\\qmcr.qmul.ac.uk\rfs\HAEMONC\Mass Spec Facility\MS Lab\Projects\2022\MS-418_Tom_Tom_Nightingale\RAW\QE2_MS418_Tom_Sample_5B_R_dil.raw]	Q:/Mass Spec Facility/MS Lab/Projects/2022/MS-418_Tom_Tom_Nightingale/Exp1/DAT/F012367.dat	RPS27L(5-18, no_mod);	25022.8			RPS27L;	Q71UM5;	p02722					0	1	0	1	0	0	1	1	1	0	1	1	0	0	0	1	1	1	1	1	0	0	0	1	1	0	1	0	1	1	1	0	1	0	1	0	1	0	1	0	0	1	0	0	0	1	0	1	0	0	1	0	1	0	1	1	1	0	0	1	0	0	0	0	0	0	1	1	1	1	1	0
RS27_HUMAN	40S ribosomal protein S27 OS=Homo sapiens OX=9606 GN=RPS27 PE=1 SV=3	DLLHPSPEEEK		431.882	42.8597	3	x'0000000000000	3.16796	-1.52016	-0.939949	42.3454	43.9696	163.61	0.000646644	0.000646644	44.86	44.86	19	6	16	38.89	5797: Scan 11162 (rt=42.8597) [\\qmcr.qmul.ac.uk\rfs\HAEMONC\Mass Spec Facility\MS Lab\Projects\2022\MS-418_Tom_Tom_Nightingale\Exp3\RAW\QE2_MS418_Exp3_Tom_Sample_16B_R.raw]	Q:/Mass Spec Facility/MS Lab/Projects/2022/MS-418_Tom_Tom_Nightingale/Exp3/DAT/F012979.dat	RPS27(5-16, no_mod);	12760.1			RPS27;	P42677;	p02723					0	0	0	0	0	0	0	0	0	0	1	0	0	0	0	0	0	0	0	0	0	0	1	0	1	0	0	0	1	1	1	0	1	0	0	0	0	0	0	0	0	1	0	1	0	1	0	1	0	0	1	0	0	0	1	0	0	1	0	1	0	0	0	1	1	0	0	0	0	1	0	1
RS27_HUMAN	40S ribosomal protein S27 OS=Homo sapiens OX=9606 GN=RPS27 PE=1 SV=3	DLLHPSPEEEKRK		395.213	27.9728	4	x'000000000000000	0.291092	-2.2964	-0.140155	26.4821	29.4296	111.19	0.000746925	0.000746925	43.71	43.71	20	6	18	42.79	1723: Scan 5639 (rt=27.9728) [\\qmcr.qmul.ac.uk\rfs\HAEMONC\Mass Spec Facility\MS Lab\Projects\2022\MS-418_Tom_Tom_Nightingale\Exp2\RAW\QE2_MS418_Tom_Sample_7AR.raw]	Q:/Mass Spec Facility/MS Lab/Projects/2022/MS-418_Tom_Tom_Nightingale/Exp2/DAT/F012810.dat	RPS27(5-18, no_mod);	24659.4			RPS27;	P42677;	p02724					0	0	0	0	0	0	1	0	1	0	1	0	1	1	1	1	1	0	0	0	0	0	1	1	0	1	0	0	1	0	1	0	0	0	1	0	1	0	0	0	0	1	0	0	0	0	0	1	0	0	0	0	0	1	0	1	0	0	0	1	0	0	0	0	0	0	0	0	0	0	0	0
RS27_HUMAN	40S ribosomal protein S27 OS=Homo sapiens OX=9606 GN=RPS27 PE=1 SV=3	DLLHPSPEEEKRK		526.614	27.5024	3	x'000000000000000	2.8253	-2.21649	-0.922744	26.3936	30.4685	52.33	0.000100291	0.000100291	52.33	52.33	45	6	18	50.47	1820: Scan 5622 (rt=27.5024) [\\qmcr.qmul.ac.uk\rfs\HAEMONC\Mass Spec Facility\MS Lab\Projects\2022\MS-418_Tom_Tom_Nightingale\RAW\QE2_MS418_Tom_Sample_2A_dil.raw]	Q:/Mass Spec Facility/MS Lab/Projects/2022/MS-418_Tom_Tom_Nightingale/Exp1/DAT/F012354.dat	RPS27(5-18, no_mod);	20481			RPS27;	P42677;	p02725					0	1	0	1	1	0	1	1	1	0	1	1	0	1	1	1	1	0	1	0	1	1	1	0	1	1	0	0	1	1	0	1	1	0	1	1	1	1	1	0	1	0	0	0	1	0	0	1	1	1	1	0	0	1	1	1	1	1	1	0	0	0	0	1	1	0	1	0	1	0	1	1
PDIA3_HUMAN	Protein disulfide-isomerase A3 OS=Homo sapiens OX=9606 GN=PDIA3 PE=1 SV=4	DLLIAYYDVDYEK		810.391	100.773	2	x'000000000000000	-1.86499	-6.80704	-6.80704	100.659	100.773	681.38	7.92315e-07	7.92315e-07	78.69	78.69	4	259	271	76.99	22085: Scan 32458 (rt=100.773) [\\qmcr.qmul.ac.uk\rfs\HAEMONC\Mass Spec Facility\MS Lab\Projects\2022\MS-418_Tom_Tom_Nightingale\Exp3\RAW\QE2_MS418_Exp3_Tom_Sample_13A.raw]	Q:/Mass Spec Facility/MS Lab/Projects/2022/MS-418_Tom_Tom_Nightingale/Exp3/DAT/F012964.dat	PDIA3(258-271, no_mod);	13298.5			PDIA3;	P30101;	p02726					0	0	0	0	0	0	0	0	0	0	0	0	0	0	0	0	0	0	0	0	0	0	0	0	0	0	0	0	0	0	0	0	0	0	0	0	0	0	0	0	0	0	0	0	0	0	0	0	1	0	0	0	1	0	1	0	0	0	1	0	0	0	0	0	0	0	0	0	0	0	0	0
MK14_HUMAN	Mitogen-activated protein kinase 14 OS=Homo sapiens OX=9606 GN=MAPK14 PE=1 SV=3	DLLIDEWK		516.275	89.4251	2	x'0000000000	1.87766	-1.96501	0.499741	88.6269	91.205	82.12	0.000524038	0.000524038	44.39	44.39	25	331	338	35.22	22608: Scan 30594 (rt=89.4251) [\\qmcr.qmul.ac.uk\rfs\HAEMONC\Mass Spec Facility\MS Lab\Projects\2022\MS-418_Tom_Tom_Nightingale\RAW\QE2_MS418_Tom_Sample_1B_dil.raw]	Q:/Mass Spec Facility/MS Lab/Projects/2022/MS-418_Tom_Tom_Nightingale/Exp1/DAT/F012352.dat	MAPK14(330-338, no_mod);	1059.53			MAPK14;	Q16539;	p02727					0	0	1	1	1	1	0	1	1	1	0	1	1	1	0	1	1	0	0	0	1	1	1	1	0	0	0	0	0	1	0	0	0	1	0	0	0	0	0	0	0	1	0	1	1	1	0	1	0	0	0	0	0	0	0	0	1	1	0	0	0	0	0	0	0	0	0	0	0	0	0	0
FNDC1_HUMAN	Fibronectin type III domain-containing protein 1 OS=Homo sapiens OX=9606 GN=FNDC1 PE=2 SV=4	DLLLDLK		415.256	100.901	2	x'000000000000000	-0.317443	-0.317443	-0.317443	100.751	100.901	27.28	0.0169297	0.0169297	27.28	27.28	2	504	510	0	28397: Scan 36506 (rt=100.901) [\\qmcr.qmul.ac.uk\rfs\HAEMONC\Mass Spec Facility\MS Lab\Projects\2022\MS-418_Tom_Tom_Nightingale\Exp3\RAW\QE2_MS418_Exp3_Tom_Sample_14A_R.raw]	Q:/Mass Spec Facility/MS Lab/Projects/2022/MS-418_Tom_Tom_Nightingale/Exp3/DAT/F012969.dat	FNDC1(503-510, no_mod);	580.49			FNDC1;	Q4ZHG4;	p02728					0	0	0	0	0	0	0	0	0	0	0	0	0	0	0	0	0	0	0	0	0	0	0	0	0	0	0	0	0	0	0	0	0	0	0	0	0	0	0	0	0	0	0	0	0	0	0	0	0	0	0	0	0	1	0	0	0	1	0	0	0	0	0	0	0	0	0	0	0	0	0	0
MYPT2_HUMAN	Protein phosphatase 1 regulatory subunit 12B OS=Homo sapiens OX=9606 GN=PPP1R12B PE=1 SV=2	DLLLEQVK		479.286	52.0072	2	x'0000000000	3.69868	0.395168	2.54873	50.6643	52.0072	29.89	0.0168207	0.0168207	29.89	29.89	4	171	178	22.51	7659: Scan 13967 (rt=52.0072) [\\qmcr.qmul.ac.uk\rfs\HAEMONC\Mass Spec Facility\MS Lab\Projects\2022\MS-418_Tom_Tom_Nightingale\Exp3\RAW\QE2_MS418_Exp3_Tom_Sample_13A.raw]	Q:/Mass Spec Facility/MS Lab/Projects/2022/MS-418_Tom_Tom_Nightingale/Exp3/DAT/F012964.dat	PPP1R12B(170-178, no_mod);	2405.19			PPP1R12B;	O60237;	p02729					1	0	0	0	0	0	0	0	0	0	0	0	0	0	0	0	0	0	0	0	0	0	0	0	0	0	0	0	0	0	0	0	0	0	0	0	0	0	0	0	0	0	0	0	0	0	0	0	1	0	0	0	0	0	1	0	1	0	0	0	0	0	0	0	0	0	0	0	0	0	0	0
PRKDC_HUMAN	DNA-dependent protein kinase catalytic subunit OS=Homo sapiens OX=9606 GN=PRKDC PE=1 SV=3	DLLLNTMSQEEK		710.852	75.5714	2	x'00000000000000	-1.97579	-3.79309	-1.97579	75.5714	75.6746	1086.01	0.000137847	0.000137847	51.9	51.9	2	3814	3825	47.37	16717: Scan 24289 (rt=75.5714) [\\qmcr.qmul.ac.uk\rfs\HAEMONC\Mass Spec Facility\MS Lab\Projects\2022\MS-418_Tom_Tom_Nightingale\Exp3\RAW\QE2_MS418_Exp3_Tom_Sample_15B.raw]	Q:/Mass Spec Facility/MS Lab/Projects/2022/MS-418_Tom_Tom_Nightingale/Exp3/DAT/F012974.dat	PRKDC(3813-3825, no_mod);	7146.28			PRKDC;	P78527;	p02730					0	0	0	0	0	0	0	0	0	0	0	0	0	0	0	0	0	0	0	0	0	0	0	0	0	0	0	0	0	0	0	0	0	0	0	0	0	0	0	0	0	0	0	0	0	0	0	0	0	0	0	0	0	0	0	0	1	0	1	0	0	0	0	0	0	0	0	0	0	0	0	0
PRKDC_HUMAN	DNA-dependent protein kinase catalytic subunit OS=Homo sapiens OX=9606 GN=PRKDC PE=1 SV=3	DLLLNTMSQEEK	Oxidation (M)	718.849	56.2252	2	x'00000002000000	-2.5103	-2.5103	-2.5103	56.2252	56.2252	1346.4	0.0710219	0.0710219	24.93	24.93	1	3814	3825	24.9	10581: Scan 16628 (rt=56.2252) [\\qmcr.qmul.ac.uk\rfs\HAEMONC\Mass Spec Facility\MS Lab\Projects\2022\MS-418_Tom_Tom_Nightingale\RAW\QE2_MS418_Tom_Sample_3B_R_dil.raw]	Q:/Mass Spec Facility/MS Lab/Projects/2022/MS-418_Tom_Tom_Nightingale/Exp1/DAT/F012360.dat	PRKDC(M3820);	3664.71			PRKDC;	P78527;	p02731					0	0	0	0	0	0	0	0	0	0	1	0	0	0	0	0	0	0	0	0	0	0	0	0	0	0	0	0	0	0	0	0	0	0	0	0	0	0	0	0	0	0	0	0	0	0	0	0	0	0	0	0	0	0	0	0	0	0	0	0	0	0	0	0	0	0	0	0	0	0	0	0
MYO1E_HUMAN	Unconventional myosin-Ie OS=Homo sapiens OX=9606 GN=MYO1E PE=1 SV=2	DLLLTPK		400.25	60.9102	2	x'000000000	2.34944	-0.556053	0.0701328	60.9102	62.0184	211.35	0.000451702	0.000451702	41.16	41.16	7	783	789	15.43	12885: Scan 19092 (rt=60.9102) [\\qmcr.qmul.ac.uk\rfs\HAEMONC\Mass Spec Facility\MS Lab\Projects\2022\MS-418_Tom_Tom_Nightingale\Exp3\RAW\QE2_MS418_Exp3_Tom_Sample_14B_R.raw]	Q:/Mass Spec Facility/MS Lab/Projects/2022/MS-418_Tom_Tom_Nightingale/Exp3/DAT/F012971.dat	MYO1E(782-789, no_mod);	1881.11			MYO1E;	Q12965;	p02732					0	0	0	0	0	0	0	0	0	0	0	0	0	0	0	0	0	0	0	0	0	0	0	0	0	0	0	0	0	0	0	0	1	0	0	0	0	0	0	0	0	0	0	0	0	0	0	0	0	1	0	1	0	1	0	1	0	0	0	0	0	0	1	0	0	0	0	0	1	0	0	0
PLXB3_HUMAN		DLLLVAR		400.256	59.1052	2	x'000000000	0.782721	0.206638	0.582344	59.1052	61.2624	22.31	0.027612	0.027612	22.31	22.31	9	184	190	5.57	11202: Scan 17696 (rt=59.1052) [\\qmcr.qmul.ac.uk\rfs\HAEMONC\Mass Spec Facility\MS Lab\Projects\2022\MS-418_Tom_Tom_Nightingale\Exp3\RAW\QE2_MS418_Exp3_Tom_Sample_17B_R.raw]	Q:/Mass Spec Facility/MS Lab/Projects/2022/MS-418_Tom_Tom_Nightingale/Exp3/DAT/F012983.dat	PLXNB3(183-190, no_mod);	18663.5			PLXNB3;	Q9ULL4;	p02733					0	0	0	0	0	0	0	0	0	0	0	0	0	0	0	0	0	0	0	0	0	0	0	0	0	0	0	0	0	0	0	0	0	0	0	0	1	0	0	0	0	0	0	0	0	0	0	0	0	1	0	1	0	0	1	0	0	0	0	0	1	0	0	0	0	1	1	1	0	1	0	0
UDB15_HUMAN		DLLNALK		393.74	62.1713	2	x'000000000	1.82312	-0.672214	0.0407402	61.139	63.8302	28.85	0.00560362	0.00560362	28.85	28.85	14	425	431	2.83	12630: Scan 19144 (rt=62.1713) [\\qmcr.qmul.ac.uk\rfs\HAEMONC\Mass Spec Facility\MS Lab\Projects\2022\MS-418_Tom_Tom_Nightingale\RAW\QE2_MS418_Tom_Sample_1B_dil.raw]	Q:/Mass Spec Facility/MS Lab/Projects/2022/MS-418_Tom_Tom_Nightingale/Exp1/DAT/F012352.dat	UGT2B10(422-429, no_mod);UGT2B11(423-430, no_mod);UGT2B15(424-431, no_mod);UGT2B17(424-431, no_mod);UGT2B28(423-430, no_mod);UGT2B4(423-430, no_mod);UGT2B7(423-430, no_mod);	4717.76			UGT2B10; UGT2B11; UGT2B15; UGT2B17; UGT2B28; UGT2B4; UGT2B7;	P36537; O75310; P54855; O75795; Q9BY64; P06133; P16662;	p02734					1	1	1	0	0	1	0	0	1	1	1	0	0	0	1	0	1	0	0	0	0	0	0	0	0	0	0	0	0	0	0	0	0	0	1	0	0	0	1	0	0	0	0	0	0	0	0	0	0	0	0	0	0	0	0	0	1	1	1	0	0	0	0	0	0	0	0	0	0	0	0	0
PPIP2_HUMAN	Proline-serine-threonine phosphatase-interacting protein 2 OS=Homo sapiens OX=9606 GN=PSTPIP2 PE=1 SV=4	DLLNLSR		415.74	29.7232	2	x'000000000	1.83732	-1.17666	-0.863207	29.5764	32.2661	27.5	0.0221396	0.0221396	27.5	27.5	55	55	61	11.07	2606: Scan 6531 (rt=29.7232) [\\qmcr.qmul.ac.uk\rfs\HAEMONC\Mass Spec Facility\MS Lab\Projects\2022\MS-418_Tom_Tom_Nightingale\RAW\QE2_MS418_Tom_Sample_5A_R_dil.raw]	Q:/Mass Spec Facility/MS Lab/Projects/2022/MS-418_Tom_Tom_Nightingale/Exp1/DAT/F012365.dat	PSTPIP2(54-61, no_mod);	11881.1			PSTPIP2;	Q9H939;	p02735					1	1	0	1	1	1	1	1	1	1	1	1	1	1	1	1	1	1	1	1	1	1	1	0	0	0	1	1	1	1	1	1	0	1	1	1	0	1	0	1	1	1	0	1	0	1	1	0	1	1	1	1	0	1	0	1	0	1	1	0	0	1	1	1	1	1	1	0	1	0	1	1
PLEC_HUMAN	Plectin OS=Homo sapiens OX=9606 GN=PLEC PE=1 SV=3	DLLPSDMAVALLEAQAGTGHIIDPATSAR		978.507	125.779	3	x'0000000000000000000000000000000	0.229497	-0.537767	0.229497	124.939	125.779	3289.54	0.0180499	0.0180499	29.49	29.49	2	3184	3212	26.06	30176: Scan 42263 (rt=125.779) [\\qmcr.qmul.ac.uk\rfs\HAEMONC\Mass Spec Facility\MS Lab\Projects\2022\MS-418_Tom_Tom_Nightingale\Exp3\RAW\QE2_MS418_Exp3_Tom_Sample_15A.raw]	Q:/Mass Spec Facility/MS Lab/Projects/2022/MS-418_Tom_Tom_Nightingale/Exp3/DAT/F012972.dat	PLEC(3183-3212, no_mod);	5573.67			PLEC;	Q15149;	p02736					0	0	0	0	0	0	0	0	0	0	0	0	0	0	0	0	0	0	0	0	0	0	0	0	0	0	0	0	0	0	0	0	0	0	0	0	0	0	0	0	0	0	0	0	0	0	0	0	0	0	0	0	0	0	0	0	1	1	0	0	0	0	0	0	0	0	0	0	0	0	0	0
CDC73_HUMAN	Parafibromin OS=Homo sapiens OX=9606 GN=CDC73 PE=1 SV=1	DLLQDLK		422.743	72.7859	2	x'000000000	0.757584	-1.28161	0.757584	71.2949	72.7859	30.71	0.00607164	0.00607164	30.71	30.71	8	379	385	10.04	16640: Scan 23799 (rt=72.7859) [\\qmcr.qmul.ac.uk\rfs\HAEMONC\Mass Spec Facility\MS Lab\Projects\2022\MS-418_Tom_Tom_Nightingale\Exp3\RAW\QE2_MS418_Exp3_Tom_Sample_15A_R.raw]	Q:/Mass Spec Facility/MS Lab/Projects/2022/MS-418_Tom_Tom_Nightingale/Exp3/DAT/F012973.dat	CDC73(378-385, no_mod);	1090.65			CDC73;	Q6P1J9;	p02737					1	0	1	0	0	0	0	1	0	0	0	0	0	0	0	0	0	0	0	0	0	0	1	0	0	0	0	0	0	0	0	0	0	1	0	1	0	0	0	0	0	0	0	0	0	0	0	0	0	0	0	0	0	0	0	0	0	1	0	1	0	0	0	0	0	0	0	0	0	0	0	0
UBP7_HUMAN	Ubiquitin carboxyl-terminal hydrolase 7 OS=Homo sapiens OX=9606 GN=USP7 PE=1 SV=2	DLLQFFKPR		388.558	88.6432	3	x'00000000000	-0.65368	-1.14394	-0.65368	88.529	88.6432	22.92	0.0454349	0.0454349	22.92	22.92	2	863	871	22.92	21729: Scan 29993 (rt=88.6432) [\\qmcr.qmul.ac.uk\rfs\HAEMONC\Mass Spec Facility\MS Lab\Projects\2022\MS-418_Tom_Tom_Nightingale\Exp2\RAW\QE2_MS418_Tom_Sample_12BR.raw]	Q:/Mass Spec Facility/MS Lab/Projects/2022/MS-418_Tom_Tom_Nightingale/Exp2/DAT/F012870.dat	USP7(862-871, no_mod);	1133.23			USP7;	Q93009;	p02738					0	0	0	0	0	0	0	0	0	0	0	0	0	0	0	0	0	0	0	0	0	0	0	0	0	0	0	0	0	0	0	0	0	0	0	0	0	0	0	0	0	0	0	1	0	0	0	1	0	0	0	0	0	0	0	0	0	0	0	0	0	0	0	0	0	0	0	0	0	0	0	0
CDK5_HUMAN	Cyclin-dependent-like kinase 5 OS=Homo sapiens OX=9606 GN=CDK5 PE=1 SV=3	DLLQNLLK		478.793	97.5485	2	x'0000000000	0.797429	-0.290926	0.797429	96.4544	97.5485	107.48	0.012353	0.012353	27.11	27.11	6	261	268	25.83	26164: Scan 34409 (rt=97.5485) [\\qmcr.qmul.ac.uk\rfs\HAEMONC\Mass Spec Facility\MS Lab\Projects\2022\MS-418_Tom_Tom_Nightingale\Exp3\RAW\QE2_MS418_Exp3_Tom_Sample_14B_R.raw]	Q:/Mass Spec Facility/MS Lab/Projects/2022/MS-418_Tom_Tom_Nightingale/Exp3/DAT/F012971.dat	CDK5(260-268, no_mod);	1594.35			CDK5;	Q00535;	p02739					0	0	0	0	0	0	0	0	0	0	0	0	0	0	0	0	0	0	0	0	0	0	0	0	1	0	0	0	0	0	0	0	0	0	0	0	0	0	0	0	0	0	0	1	0	0	0	0	0	0	0	0	0	0	0	1	0	1	0	0	0	0	0	1	0	0	0	1	0	0	0	0
ANXA7_HUMAN	Annexin A7 OS=Homo sapiens OX=9606 GN=ANXA7 PE=1 SV=3	DLLSSVSR		438.744	59.0382	2	x'0000000000	0.469461	-2.04348	0.469461	58.3833	60.178	199.67	0.000206767	0.000206767	48.1	48.1	26	390	397	21.73	11919: Scan 18036 (rt=59.0382) [\\qmcr.qmul.ac.uk\rfs\HAEMONC\Mass Spec Facility\MS Lab\Projects\2022\MS-418_Tom_Tom_Nightingale\RAW\QE2_MS418_Tom_Sample_2A_R_dil.raw]	Q:/Mass Spec Facility/MS Lab/Projects/2022/MS-418_Tom_Tom_Nightingale/Exp1/DAT/F012355.dat	ANXA7(389-397, no_mod);	2424.69			ANXA7;	P20073;	p02740					0	1	1	1	0	1	1	1	1	1	1	1	1	1	1	1	1	1	1	1	1	1	1	1	0	0	0	0	0	0	0	0	0	0	0	0	0	0	0	0	0	0	0	0	0	0	0	1	0	0	0	0	0	0	0	0	0	0	0	1	0	0	0	1	0	0	0	0	0	0	0	1
CHD7_HUMAN	Chromodomain-helicase-DNA-binding protein 7 OS=Homo sapiens OX=9606 GN=CHD7 PE=1 SV=3	DLLVGAAK		393.74	63.7607	2	x'0000000000	2.33874	-0.691311	0.0725685	61.139	63.8942	26.83	0.00892213	0.00892213	26.83	26.83	25	2099	2106	3.34	12575: Scan 19388 (rt=63.7607) [\\qmcr.qmul.ac.uk\rfs\HAEMONC\Mass Spec Facility\MS Lab\Projects\2022\MS-418_Tom_Tom_Nightingale\Exp3\RAW\QE2_MS418_Exp3_Tom_Sample_15B.raw]	Q:/Mass Spec Facility/MS Lab/Projects/2022/MS-418_Tom_Tom_Nightingale/Exp3/DAT/F012974.dat	CHD7(2098-2106, no_mod);	2441.68			CHD7;	Q9P2D1;	p02741					1	1	1	0	0	1	1	0	1	1	1	0	1	0	1	0	1	0	1	0	1	0	0	1	0	0	0	0	0	0	0	0	1	0	1	1	1	0	1	0	0	0	0	0	0	0	0	0	1	0	1	0	0	0	0	1	1	1	1	0	0	0	0	0	0	0	0	0	0	0	0	0
SDA1_HUMAN	Protein SDA1 homolog OS=Homo sapiens OX=9606 GN=SDAD1 PE=1 SV=3	DLLVQYATGK		554.309	68.3335	2	x'000000000000	4.28338	0.0542203	4.28338	67.9521	68.3335	29.26	0.0252569	0.0252569	29.26	29.26	2	245	254	18.41	14945: Scan 21677 (rt=68.3335) [\\qmcr.qmul.ac.uk\rfs\HAEMONC\Mass Spec Facility\MS Lab\Projects\2022\MS-418_Tom_Tom_Nightingale\RAW\QE2_MS418_Tom_Sample_3B_R_dil.raw]	Q:/Mass Spec Facility/MS Lab/Projects/2022/MS-418_Tom_Tom_Nightingale/Exp1/DAT/F012360.dat	SDAD1(244-254, no_mod);	1248.88			SDAD1;	Q9NVU7;	p02742					0	0	0	0	0	0	0	0	0	0	1	0	0	0	0	1	0	0	0	0	0	0	0	0	0	0	0	0	0	0	0	0	0	0	0	0	0	0	0	0	0	0	0	0	0	0	0	0	0	0	0	0	0	0	0	0	0	0	0	0	0	0	0	0	0	0	0	0	0	0	0	0
GIMA7_HUMAN	GTPase IMAP family member 7 OS=Homo sapiens OX=9606 GN=GIMAP7 PE=1 SV=1	DLLVVDTPGLFDTK		766.915	106.138	2	x'0000000000000000	0.945284	-1.88796	0.749438	105.555	107.71	65.38	5.28765e-06	5.28765e-06	65.38	65.38	38	58	71	65.33	29062: Scan 37700 (rt=106.138) [\\qmcr.qmul.ac.uk\rfs\HAEMONC\Mass Spec Facility\MS Lab\Projects\2022\MS-418_Tom_Tom_Nightingale\RAW\QE2_MS418_Tom_Sample_2A_dil.raw]	Q:/Mass Spec Facility/MS Lab/Projects/2022/MS-418_Tom_Tom_Nightingale/Exp1/DAT/F012354.dat	GIMAP7(57-71, no_mod);	8840.88			GIMAP7;	Q8NHV1;	p02743					0	1	1	1	1	1	1	1	1	1	1	1	1	1	1	1	1	1	1	1	1	1	1	1	0	0	0	0	0	0	0	0	0	0	0	0	0	0	0	0	0	0	0	0	0	0	0	0	1	1	1	1	1	1	1	1	1	0	1	0	1	0	1	0	0	0	1	0	1	0	1	0
ECHB_HUMAN	Trifunctional enzyme subunit beta, mitochondrial OS=Homo sapiens OX=9606 GN=HADHB PE=1 SV=3	DLMPHDLAR	Oxidation (M)	542.269	35.5096	2	x'00020000000	4.32324	-0.739018	3.54727	35.2549	35.7209	588.92	3.23338e-05	3.23338e-05	61.11	61.11	6	73	81	47.06	3439: Scan 8164 (rt=35.5096) [\\qmcr.qmul.ac.uk\rfs\HAEMONC\Mass Spec Facility\MS Lab\Projects\2022\MS-418_Tom_Tom_Nightingale\Exp3\RAW\QE2_MS418_Exp3_Tom_Sample_13B.raw]	Q:/Mass Spec Facility/MS Lab/Projects/2022/MS-418_Tom_Tom_Nightingale/Exp3/DAT/F012966.dat	HADHB(M75);	7098.53			HADHB;	P55084;	p02744					0	0	0	0	0	0	0	0	0	0	0	0	0	0	0	0	0	0	0	0	0	0	0	0	0	0	0	0	0	0	0	0	0	0	0	0	0	0	0	0	0	0	0	0	0	0	0	0	1	0	1	0	1	1	0	1	0	0	0	0	1	0	0	0	0	0	0	0	0	0	0	0
ANXA6_HUMAN	Annexin A6 OS=Homo sapiens OX=9606 GN=ANXA6 PE=1 SV=3	DLMTDLKSEISGDLAR		588.633	105.268	3	x'000000000000000000	0.386867	-0.481032	-0.481032	104.89	106.065	429.23	0.00148715	0.00148715	41.95	41.95	7	412	427	36.7	27513: Scan 36670 (rt=105.268) [\\qmcr.qmul.ac.uk\rfs\HAEMONC\Mass Spec Facility\MS Lab\Projects\2022\MS-418_Tom_Tom_Nightingale\RAW\QE2_MS418_Tom_Sample_1B_dil.raw]	Q:/Mass Spec Facility/MS Lab/Projects/2022/MS-418_Tom_Tom_Nightingale/Exp1/DAT/F012352.dat	ANXA6(411-427, no_mod);	1565.25			ANXA6;	P08133;	p02745					0	0	1	1	0	0	0	0	0	0	0	0	0	0	0	0	0	0	1	0	1	0	1	0	0	0	0	0	0	0	0	0	0	0	0	0	0	0	0	0	0	0	0	0	0	0	1	1	0	0	0	0	0	0	0	0	0	0	0	0	0	0	0	0	0	0	0	0	0	0	0	0
ARP2_HUMAN	Actin-related protein 2 OS=Homo sapiens OX=9606 GN=ACTR2 PE=1 SV=1	DLMVGDEASELR	Oxidation (M)	675.814	62.0805	2	x'00020000000000	-0.469023	-0.469023	-0.469023	62.0805	62.0805	122.4	4.43915e-05	4.43915e-05	55.92	55.92	1	54	65	55.92	13891: Scan 19937 (rt=62.0805) [\\qmcr.qmul.ac.uk\rfs\HAEMONC\Mass Spec Facility\MS Lab\Projects\2022\MS-418_Tom_Tom_Nightingale\Exp3\RAW\QE2_MS418_Exp3_Tom_Sample_14A.raw]	Q:/Mass Spec Facility/MS Lab/Projects/2022/MS-418_Tom_Tom_Nightingale/Exp3/DAT/F012968.dat	ACTR2(M56);	39783.4			ACTR2;	P61160;	p02746					0	0	0	0	0	0	0	0	0	0	0	0	0	0	0	0	0	0	0	0	0	0	0	0	0	0	0	0	0	0	0	0	0	0	0	0	0	0	0	0	0	0	0	0	0	0	0	0	0	0	0	0	1	0	0	0	0	0	0	0	0	0	0	0	0	0	0	0	0	0	0	0
AMPN_HUMAN	Aminopeptidase N OS=Homo sapiens OX=9606 GN=ANPEP PE=1 SV=4	DLMVLNDVYR		619.317	88.3387	2	x'000000000000	1.11514	-0.16254	0.128577	87.8074	88.6029	982.084	6.32506e-05	6.32506e-05	57.9	57.9	5	433	442	53.72	23810: Scan 31149 (rt=88.3387) [\\qmcr.qmul.ac.uk\rfs\HAEMONC\Mass Spec Facility\MS Lab\Projects\2022\MS-418_Tom_Tom_Nightingale\Exp3\RAW\QE2_MS418_Exp3_Tom_Sample_14A.raw]	Q:/Mass Spec Facility/MS Lab/Projects/2022/MS-418_Tom_Tom_Nightingale/Exp3/DAT/F012968.dat	ANPEP(432-442, no_mod);	4487.15			ANPEP;	P15144;	p02747					0	0	0	0	0	0	0	0	0	0	0	0	0	0	0	0	0	0	0	0	0	0	0	0	0	0	0	0	0	0	0	0	0	0	0	0	0	0	0	0	0	0	0	0	0	0	0	0	0	0	0	0	1	1	1	0	0	0	1	1	0	0	0	0	0	0	0	0	0	0	0	0
AMPN_HUMAN	Aminopeptidase N OS=Homo sapiens OX=9606 GN=ANPEP PE=1 SV=4	DLMVLNDVYR	Oxidation (M)	627.315	78.5597	2	x'000200000000	3.11428	-1.27653	1.11846	77.0741	79.2429	891.577	8.7231e-07	0.00041223	74.22	60.885	9	433	442	71.55	20477: Scan 27299 (rt=78.5597) [\\qmcr.qmul.ac.uk\rfs\HAEMONC\Mass Spec Facility\MS Lab\Projects\2022\MS-418_Tom_Tom_Nightingale\Exp3\RAW\QE2_MS418_Exp3_Tom_Sample_14A_R.raw]	Q:/Mass Spec Facility/MS Lab/Projects/2022/MS-418_Tom_Tom_Nightingale/Exp3/DAT/F012969.dat	ANPEP(M435);	36010.3			ANPEP;	P15144;	p02748					0	0	0	0	1	1	0	0	0	1	0	0	0	0	0	0	0	0	0	0	0	0	1	0	0	0	0	0	0	0	1	0	0	0	0	0	0	0	0	0	0	0	0	0	0	0	0	0	0	0	0	0	1	2	1	0	0	0	0	0	0	0	0	0	0	0	0	0	0	0	0	0
CP51A_HUMAN	Lanosterol 14-alpha demethylase OS=Homo sapiens OX=9606 GN=CYP51A1 PE=1 SV=3	DLNLLDR		429.739	67.8509	2	x'000000000	3.06136	-0.787209	3.03803	66.198	68.7275	247.08	0.000192662	0.000192662	46.21	46.21	55	359	365	33.98	14212: Scan 21275 (rt=67.8509) [\\qmcr.qmul.ac.uk\rfs\HAEMONC\Mass Spec Facility\MS Lab\Projects\2022\MS-418_Tom_Tom_Nightingale\Exp2\RAW\QE2_MS418_Tom_Sample_9AR.raw]	Q:/Mass Spec Facility/MS Lab/Projects/2022/MS-418_Tom_Tom_Nightingale/Exp2/DAT/F012845.dat	CYP51A1(358-365, no_mod);	9927.59			CYP51A1;	Q16850;	p02749					1	1	1	1	1	0	0	1	0	1	1	1	1	1	1	1	1	1	1	1	1	1	1	1	1	1	1	1	1	1	1	1	1	1	0	1	0	1	1	1	1	1	1	1	1	1	0	1	0	1	0	0	0	1	0	0	0	1	0	0	1	1	1	1	1	1	0	1	1	1	0	1
ERLN1_HUMAN	Erlin-1 OS=Homo sapiens OX=9606 GN=ERLIN1 PE=1 SV=2	DLNLMAPGLTIQAVR	Oxidation (M)	814.447	91.364	2	x'00000200000000000	0.735151	0.735151	0.735151	91.364	91.364	99.49	0.048231	0.048231	23.83	23.83	1	157	171	23.83	24574: Scan 32165 (rt=91.364) [\\qmcr.qmul.ac.uk\rfs\HAEMONC\Mass Spec Facility\MS Lab\Projects\2022\MS-418_Tom_Tom_Nightingale\RAW\QE2_MS418_Tom_Sample_3A_dil.raw]	Q:/Mass Spec Facility/MS Lab/Projects/2022/MS-418_Tom_Tom_Nightingale/Exp1/DAT/F012357.dat	ERLIN1(M159);	7379.59			ERLIN1;	O75477;	p02750					0	0	0	0	0	0	0	1	0	0	0	0	0	0	0	0	0	0	0	0	0	0	0	0	0	0	0	0	0	0	0	0	0	0	0	0	0	0	0	0	0	0	0	0	0	0	0	0	0	0	0	0	0	0	0	0	0	0	0	0	0	0	0	0	0	0	0	0	0	0	0	0
ECHA_HUMAN	Trifunctional enzyme subunit alpha, mitochondrial OS=Homo sapiens OX=9606 GN=HADHA PE=1 SV=2	DLNSDMDSILASLK		761.377	124.081	2	x'0000000000000000	0.664808	-2.18907	-1.01858	122.597	124.958	399.854	2.24591e-07	2.24591e-07	79.93	79.93	29	647	660	79.93	29469: Scan 41512 (rt=124.081) [\\qmcr.qmul.ac.uk\rfs\HAEMONC\Mass Spec Facility\MS Lab\Projects\2022\MS-418_Tom_Tom_Nightingale\Exp3\RAW\QE2_MS418_Exp3_Tom_Sample_15B_R.raw]	Q:/Mass Spec Facility/MS Lab/Projects/2022/MS-418_Tom_Tom_Nightingale/Exp3/DAT/F012975.dat	HADHA(646-660, no_mod);	1918.15			HADHA;	P40939;	p02751					0	0	0	1	0	1	1	0	0	0	1	0	1	0	0	1	1	0	0	1	1	0	1	1	1	1	0	0	0	1	1	0	1	0	0	0	0	0	0	0	0	0	1	0	1	0	1	0	0	1	0	0	0	1	0	1	1	1	1	1	0	0	0	0	0	0	1	1	0	0	1	0
SMHD1_HUMAN	Structural maintenance of chromosomes flexible hinge domain-containing protein 1 OS=Homo sapiens OX=9606 GN=SMCHD1 PE=1 SV=2	DLNSQLEYLR		625.824	77.8784	2	x'000000000000	1.45163	-1.38121	1.45163	77.2451	78.7004	58.77	1.99773e-05	1.99773e-05	58.77	58.77	7	1925	1934	58.23	18213: Scan 25748 (rt=77.8784) [\\qmcr.qmul.ac.uk\rfs\HAEMONC\Mass Spec Facility\MS Lab\Projects\2022\MS-418_Tom_Tom_Nightingale\Exp3\RAW\QE2_MS418_Exp3_Tom_Sample_15B_R.raw]	Q:/Mass Spec Facility/MS Lab/Projects/2022/MS-418_Tom_Tom_Nightingale/Exp3/DAT/F012975.dat	SMCHD1(1924-1934, no_mod);	1297.69			SMCHD1;	A6NHR9;	p02752					0	0	0	0	0	0	0	0	0	0	0	0	0	0	0	0	0	0	0	0	0	0	0	0	0	0	0	0	0	0	0	0	0	0	0	0	0	0	0	0	0	0	0	0	1	0	0	0	0	0	1	0	0	0	0	0	0	1	0	1	0	0	0	1	0	0	0	0	0	1	0	1
PLPHP_HUMAN	Pyridoxal phosphate homeostasis protein OS=Homo sapiens OX=9606 GN=PLPBP PE=1 SV=1	DLPAIQPR		455.262	51.3512	2	x'0000000000	1.29663	-0.926795	0.0418268	51.3512	52.8987	40.7	0.000608564	0.000608564	40.7	40.7	12	34	41	38.77	9033: Scan 14766 (rt=51.3512) [\\qmcr.qmul.ac.uk\rfs\HAEMONC\Mass Spec Facility\MS Lab\Projects\2022\MS-418_Tom_Tom_Nightingale\RAW\QE2_MS418_Tom_Sample_3B_dil.raw]	Q:/Mass Spec Facility/MS Lab/Projects/2022/MS-418_Tom_Tom_Nightingale/Exp1/DAT/F012359.dat	PLPBP(33-41, no_mod);	3347.02			PLPBP;	O94903;	p02753					0	1	0	0	1	0	0	1	0	1	0	0	0	0	1	0	0	0	0	0	0	0	1	0	0	1	0	1	0	0	0	0	0	1	0	0	0	0	0	0	0	0	0	0	0	0	0	0	0	1	0	0	0	0	0	0	0	0	0	0	1	0	0	0	1	0	0	0	0	0	0	0
SRP68_HUMAN	Signal recognition particle subunit SRP68 OS=Homo sapiens OX=9606 GN=SRP68 PE=1 SV=2	DLPDVQELITQVR		763.416	107.116	2	x'000000000000000	2.09468	-2.98135	0.953558	106.155	107.782	147.34	1.1881e-06	1.1881e-06	70.49	70.49	12	509	521	70.49	28825: Scan 37790 (rt=107.116) [\\qmcr.qmul.ac.uk\rfs\HAEMONC\Mass Spec Facility\MS Lab\Projects\2022\MS-418_Tom_Tom_Nightingale\RAW\QE2_MS418_Tom_Sample_5B_dil.raw]	Q:/Mass Spec Facility/MS Lab/Projects/2022/MS-418_Tom_Tom_Nightingale/Exp1/DAT/F012366.dat	SRP68(508-521, no_mod);	4431.18			SRP68;	Q9UHB9;	p02754					0	0	1	0	1	1	0	1	0	1	0	0	0	1	0	1	1	1	0	1	0	0	1	0	0	0	0	0	0	0	0	0	0	0	0	0	0	0	0	0	0	0	0	0	0	0	0	0	0	0	0	0	0	0	0	1	0	0	0	0	0	0	0	0	0	0	0	0	0	0	0	0
HNRPU_HUMAN	Heterogeneous nuclear ribonucleoprotein U OS=Homo sapiens OX=9606 GN=HNRNPU PE=1 SV=6	DLPEHAVLK		511.288	39.3413	2	x'00000000000	4.37895	-3.24431	0.596731	38.7636	41.8756	536.93	6.51069e-05	6.51069e-05	50.84	50.84	67	627	635	43.57	5506: Scan 10244 (rt=39.3413) [\\qmcr.qmul.ac.uk\rfs\HAEMONC\Mass Spec Facility\MS Lab\Projects\2022\MS-418_Tom_Tom_Nightingale\RAW\QE2_MS418_Tom_Sample_2B_R_dil.raw]	Q:/Mass Spec Facility/MS Lab/Projects/2022/MS-418_Tom_Tom_Nightingale/Exp1/DAT/F012356.dat	HNRNPU(626-635, no_mod);	25177.3			HNRNPU;	Q00839;	p02755					1	1	1	1	1	1	1	0	0	1	1	2	0	0	1	0	1	2	1	0	1	1	1	1	2	1	1	1	1	0	1	1	1	1	1	1	1	1	1	1	1	1	1	1	1	1	1	1	1	1	1	1	1	1	1	1	1	1	1	1	1	1	1	1	1	1	1	1	0	1	1	1
PDCD4_HUMAN	Programmed cell death protein 4 OS=Homo sapiens OX=9606 GN=PDCD4 PE=1 SV=2	DLPELALDTPR		620.333	82.5445	2	x'0000000000000	1.64534	-2.79498	0.0629717	81.9515	84.0397	73.67	1.11465e-06	1.11465e-06	73.67	73.67	12	246	256	60.6	19157: Scan 27242 (rt=82.5445) [\\qmcr.qmul.ac.uk\rfs\HAEMONC\Mass Spec Facility\MS Lab\Projects\2022\MS-418_Tom_Tom_Nightingale\Exp3\RAW\QE2_MS418_Exp3_Tom_Sample_18B_R.raw]	Q:/Mass Spec Facility/MS Lab/Projects/2022/MS-418_Tom_Tom_Nightingale/Exp3/DAT/F012987.dat	PDCD4(245-256, no_mod);	4712.11			PDCD4;	Q53EL6;	p02756					0	0	0	0	0	1	1	0	0	0	0	1	0	1	0	0	1	0	1	1	0	0	0	0	0	0	0	0	0	0	0	0	0	0	0	0	0	0	0	0	0	0	0	0	0	0	0	0	1	1	0	0	0	0	0	0	0	0	0	1	0	0	0	0	0	0	1	0	0	0	0	1
RM39_HUMAN	39S ribosomal protein L39, mitochondrial OS=Homo sapiens OX=9606 GN=MRPL39 PE=1 SV=3	DLPFETLEVEAK		695.858	93.4741	2	x'00000000000000	-1.30676	-1.30676	-1.30676	93.4741	93.4741	58.42	2.73372e-05	2.73372e-05	58.42	58.42	1	213	224	57.65	24147: Scan 32304 (rt=93.4741) [\\qmcr.qmul.ac.uk\rfs\HAEMONC\Mass Spec Facility\MS Lab\Projects\2022\MS-418_Tom_Tom_Nightingale\Exp3\RAW\QE2_MS418_Exp3_Tom_Sample_14B.raw]	Q:/Mass Spec Facility/MS Lab/Projects/2022/MS-418_Tom_Tom_Nightingale/Exp3/DAT/F012970.dat	MRPL39(212-224, no_mod);	5759.71			MRPL39;	Q9NYK5;	p02757					0	0	0	0	0	0	0	0	0	0	0	0	0	0	0	0	0	0	0	0	0	0	0	0	0	0	0	0	0	0	0	0	0	0	0	0	0	0	0	0	0	0	0	0	0	0	0	0	0	0	0	0	0	0	1	0	0	0	0	0	0	0	0	0	0	0	0	0	0	0	0	0
CHRD_HUMAN	Chordin OS=Homo sapiens OX=9606 GN=CHRD PE=1 SV=2	DLPGLPR		384.225	32.8268	2	x'000000000	1.06597	-0.395338	0.361414	28.1173	33.2735	31.44	0.00186627	0.00186627	31.44	31.44	7	770	776	12.36	3242: Scan 7565 (rt=32.8268) [\\qmcr.qmul.ac.uk\rfs\HAEMONC\Mass Spec Facility\MS Lab\Projects\2022\MS-418_Tom_Tom_Nightingale\Exp3\RAW\QE2_MS418_Exp3_Tom_Sample_17B.raw]	Q:/Mass Spec Facility/MS Lab/Projects/2022/MS-418_Tom_Tom_Nightingale/Exp3/DAT/F012982.dat	CHRD(769-776, no_mod);	3378.48			CHRD;	Q9H2X0;	p02758					0	0	0	0	0	0	0	0	1	0	0	0	0	0	0	0	0	0	0	0	0	0	0	0	0	0	0	0	0	0	1	0	0	0	0	0	0	0	0	0	0	0	0	0	0	0	0	0	0	0	0	0	2	0	0	0	2	0	0	0	0	0	0	0	0	0	1	0	0	0	0	0
AL7A1_HUMAN	Alpha-aminoadipic semialdehyde dehydrogenase OS=Homo sapiens OX=9606 GN=ALDH7A1 PE=1 SV=5	DLPLAQGIK		477.785	64.4412	2	x'00000000000	0.485551	-0.416337	0.485551	64.4258	64.7831	27.13	0.00697112	0.00697112	27.13	27.13	3	529	537	19.23	12877: Scan 19732 (rt=64.4412) [\\qmcr.qmul.ac.uk\rfs\HAEMONC\Mass Spec Facility\MS Lab\Projects\2022\MS-418_Tom_Tom_Nightingale\Exp2\RAW\QE2_MS418_Tom_Sample_8AR.raw]	Q:/Mass Spec Facility/MS Lab/Projects/2022/MS-418_Tom_Tom_Nightingale/Exp2/DAT/F012838.dat	ALDH7A1(528-537, no_mod);	1699.32			ALDH7A1;	P49419;	p02759					0	0	0	0	0	0	0	0	0	0	0	0	0	0	0	0	0	0	0	0	0	0	0	0	0	0	0	1	0	1	0	0	0	0	0	0	0	0	0	0	0	0	1	0	0	0	0	0	0	0	0	0	0	0	0	0	0	0	0	0	0	0	0	0	0	0	0	0	0	0	0	0
BCE1_HUMAN		DLPLKNTK		464.78	69.6617	2	x'0000000000	5.0003	5.0003	5.0003	69.6617	69.6617	21.22	0.0977844	0.0977844	21.22	21.22	1	25	32	20.73	14094: Scan 21582 (rt=69.6617) [\\qmcr.qmul.ac.uk\rfs\HAEMONC\Mass Spec Facility\MS Lab\Projects\2022\MS-418_Tom_Tom_Nightingale\Exp3\RAW\QE2_MS418_Exp3_Tom_Sample_16B_R.raw]	Q:/Mass Spec Facility/MS Lab/Projects/2022/MS-418_Tom_Tom_Nightingale/Exp3/DAT/F012979.dat	BCE1(24-32, no_mod);	8611.05			BCE1;	O60756;	p02760					0	0	0	0	0	0	0	0	0	0	0	0	0	0	0	0	0	0	0	0	0	0	0	0	0	0	0	0	0	0	0	0	0	0	0	0	0	0	0	0	0	0	0	0	0	0	0	0	0	0	0	0	0	0	0	0	0	0	0	0	0	0	0	1	0	0	0	0	0	0	0	0
SERA_HUMAN	D-3-phosphoglycerate dehydrogenase OS=Homo sapiens OX=9606 GN=PHGDH PE=1 SV=4	DLPLLLFR		493.806	111.862	2	x'0000000000	4.08786	-2.10127	0.00913153	110.46	113.872	131.85	2.74277e-05	2.74277e-05	55.83	55.83	56	462	469	48.07	27227: Scan 37786 (rt=111.862) [\\qmcr.qmul.ac.uk\rfs\HAEMONC\Mass Spec Facility\MS Lab\Projects\2022\MS-418_Tom_Tom_Nightingale\Exp2\RAW\QE2_MS418_Tom_Sample_11AR.raw]	Q:/Mass Spec Facility/MS Lab/Projects/2022/MS-418_Tom_Tom_Nightingale/Exp2/DAT/F012859.dat	PHGDH(461-469, no_mod);	4649.77			PHGDH;	O43175;	p02761					0	0	0	1	0	1	1	0	1	0	1	1	1	1	1	1	1	1	1	1	1	1	0	0	1	1	1	1	1	1	1	1	1	1	1	1	1	1	1	1	1	1	1	1	1	1	1	1	1	1	0	1	1	1	1	1	1	0	1	0	1	0	1	0	0	1	0	1	1	1	0	1
ARL8B_HUMAN	ADP-ribosylation factor-like protein 8B OS=Homo sapiens OX=9606 GN=ARL8B PE=1 SV=1	DLPNALDEK		507.759	51.1302	2	x'00000000000	2.10556	-1.32807	-0.0651207	50.9739	52.1731	42.54	0.000844136	0.000844136	42.54	42.54	6	133	141	42.54	9313: Scan 14890 (rt=51.1302) [\\qmcr.qmul.ac.uk\rfs\HAEMONC\Mass Spec Facility\MS Lab\Projects\2022\MS-418_Tom_Tom_Nightingale\RAW\QE2_MS418_Tom_Sample_2B_R_dil.raw]	Q:/Mass Spec Facility/MS Lab/Projects/2022/MS-418_Tom_Tom_Nightingale/Exp1/DAT/F012356.dat	ARL8B(132-141, no_mod);	5263.12			ARL8B;	Q9NVJ2;	p02762					0	1	0	0	0	0	1	0	0	0	0	0	1	0	0	0	0	1	0	1	0	0	0	0	0	1	0	0	0	0	0	0	0	0	0	0	0	0	0	0	0	0	0	0	0	0	0	0	0	0	0	0	0	0	0	0	0	0	0	0	0	0	0	0	0	0	0	0	0	0	0	0
DNMT1_HUMAN	DNA (cytosine-5)-methyltransferase 1 OS=Homo sapiens OX=9606 GN=DNMT1 PE=1 SV=2	DLPNIEVR		478.265	62.2435	2	x'0000000000	2.01149	-0.670499	0.54478	62.211	63.7458	53.78	9.025e-05	9.025e-05	53.78	53.78	8	1438	1445	50.08	13237: Scan 19485 (rt=62.2435) [\\qmcr.qmul.ac.uk\rfs\HAEMONC\Mass Spec Facility\MS Lab\Projects\2022\MS-418_Tom_Tom_Nightingale\RAW\QE2_MS418_Tom_Sample_2A_dil.raw]	Q:/Mass Spec Facility/MS Lab/Projects/2022/MS-418_Tom_Tom_Nightingale/Exp1/DAT/F012354.dat	DNMT1(1437-1445, no_mod);	1709.27			DNMT1;	P26358;	p02763					0	0	0	0	1	0	0	0	0	0	0	0	0	0	0	0	0	0	0	0	0	0	1	0	0	0	0	0	0	0	0	0	0	0	0	1	0	0	0	0	0	0	0	0	0	0	0	0	0	0	0	0	1	0	1	0	0	0	1	1	0	0	0	0	0	0	0	0	0	0	0	1
DYHC1_HUMAN	Cytoplasmic dynein 1 heavy chain 1 OS=Homo sapiens OX=9606 GN=DYNC1H1 PE=1 SV=5	DLPPVSGSIIWAK		691.886	92.4585	2	x'000000000000000	-3.61569	-3.61569	-3.61569	92.4585	92.4585	2442.72	0.0120505	0.0120505	29.08	29.08	1	640	652	29.08	24476: Scan 32385 (rt=92.4585) [\\qmcr.qmul.ac.uk\rfs\HAEMONC\Mass Spec Facility\MS Lab\Projects\2022\MS-418_Tom_Tom_Nightingale\Exp3\RAW\QE2_MS418_Exp3_Tom_Sample_14B_R.raw]	Q:/Mass Spec Facility/MS Lab/Projects/2022/MS-418_Tom_Tom_Nightingale/Exp3/DAT/F012971.dat	DYNC1H1(639-652, no_mod);	5575.77			DYNC1H1;	Q14204;	p02764					0	0	0	0	0	0	0	0	0	0	0	0	0	0	0	0	0	0	0	0	0	0	0	0	0	0	0	0	0	0	0	0	0	0	0	0	0	0	0	0	0	0	0	0	0	0	0	0	0	0	0	0	0	0	0	1	0	0	0	0	0	0	0	0	0	0	0	0	0	0	0	0
NU205_HUMAN	Nuclear pore complex protein Nup205 OS=Homo sapiens OX=9606 GN=NUP205 PE=1 SV=3	DLPSADSVQYR		625.809	53.8448	2	x'0000000000000	6.12675	0.861079	6.12675	53.4562	54.2807	177.1	0.000144807	0.000144807	50.76	50.76	14	572	582	49.5	10279: Scan 16021 (rt=53.8448) [\\qmcr.qmul.ac.uk\rfs\HAEMONC\Mass Spec Facility\MS Lab\Projects\2022\MS-418_Tom_Tom_Nightingale\RAW\QE2_MS418_Tom_Sample_2B_R_dil.raw]	Q:/Mass Spec Facility/MS Lab/Projects/2022/MS-418_Tom_Tom_Nightingale/Exp1/DAT/F012356.dat	NUP205(571-582, no_mod);	6550.26			NUP205;	Q92621;	p02765					0	1	0	1	0	0	1	1	1	1	1	1	0	0	0	1	0	1	0	1	1	1	1	0	0	0	0	0	0	0	0	0	0	0	0	0	0	0	0	0	0	0	0	0	0	0	0	0	0	0	0	0	0	0	0	0	0	0	0	0	0	0	0	0	0	0	0	0	0	0	0	0
PEAR1_HUMAN	Platelet endothelial aggregation receptor 1 OS=Homo sapiens OX=9606 GN=PEAR1 PE=1 SV=1	DLPSLPGGPR		504.778	64.6555	2	x'000000000000	0.511146	0.511146	0.511146	64.6555	64.6555	24.12	0.0377576	0.0377576	24.12	24.12	1	930	939	24.12	13122: Scan 19987 (rt=64.6555) [\\qmcr.qmul.ac.uk\rfs\HAEMONC\Mass Spec Facility\MS Lab\Projects\2022\MS-418_Tom_Tom_Nightingale\Exp3\RAW\QE2_MS418_Exp3_Tom_Sample_17B_R.raw]	Q:/Mass Spec Facility/MS Lab/Projects/2022/MS-418_Tom_Tom_Nightingale/Exp3/DAT/F012983.dat	PEAR1(929-939, no_mod);	3426.03			PEAR1;	Q5VY43;	p02766					0	0	0	0	0	0	0	0	0	0	0	0	0	0	0	0	0	0	0	0	0	0	0	0	0	0	0	0	0	0	0	0	0	0	0	0	0	0	0	0	0	0	0	0	0	0	0	0	0	0	0	0	0	0	0	0	0	0	0	0	0	0	0	0	0	0	0	1	0	0	0	0
ACE_HUMAN	Angiotensin-converting enzyme OS=Homo sapiens OX=9606 GN=ACE PE=1 SV=1	DLPVALR		392.24	62.0439	2	x'000000000	0.384682	0.129079	0.129079	62.0145	62.103	81.65	0.0121614	0.0121614	27.57	27.57	3	1001	1007	11.62	13876: Scan 19921 (rt=62.0439) [\\qmcr.qmul.ac.uk\rfs\HAEMONC\Mass Spec Facility\MS Lab\Projects\2022\MS-418_Tom_Tom_Nightingale\Exp3\RAW\QE2_MS418_Exp3_Tom_Sample_14A.raw]	Q:/Mass Spec Facility/MS Lab/Projects/2022/MS-418_Tom_Tom_Nightingale/Exp3/DAT/F012968.dat	ACE(1000-1007, no_mod);	1960.74			ACE;	P12821;	p02767					0	0	0	0	0	0	0	0	0	0	0	0	0	0	0	0	0	0	0	0	0	0	0	0	0	0	0	0	0	0	0	0	0	0	0	0	0	0	0	0	0	0	0	0	0	0	0	0	0	0	0	0	1	0	1	0	0	0	1	0	0	0	0	0	0	0	0	0	0	0	0	0
PSD13_HUMAN	26S proteasome non-ATPase regulatory subunit 13 OS=Homo sapiens OX=9606 GN=PSMD13 PE=1 SV=2	DLPVSEQQER		600.797	37.0392	2	x'000000000000	3.77715	-2.7418	0.509345	36.8702	38.404	152.68	2.47011e-05	2.47011e-05	58.3	58.3	38	187	196	58.3	4290: Scan 8984 (rt=37.0392) [\\qmcr.qmul.ac.uk\rfs\HAEMONC\Mass Spec Facility\MS Lab\Projects\2022\MS-418_Tom_Tom_Nightingale\RAW\QE2_MS418_Tom_Sample_3B_R_dil.raw]	Q:/Mass Spec Facility/MS Lab/Projects/2022/MS-418_Tom_Tom_Nightingale/Exp1/DAT/F012360.dat	PSMD13(186-196, no_mod);	9511.82			PSMD13;	Q9UNM6;	p02768					1	1	1	1	0	1	1	0	1	0	1	1	1	1	1	1	1	1	1	1	1	0	0	1	0	0	0	1	0	1	0	0	0	1	0	1	0	0	0	0	1	0	1	1	0	0	1	1	0	1	0	0	0	0	0	0	0	1	0	1	0	0	1	0	1	1	1	1	0	1	1	0
ACE_HUMAN	Angiotensin-converting enzyme OS=Homo sapiens OX=9606 GN=ACE PE=1 SV=1	DLPVSLR		400.237	61.5161	2	x'000000000	-3.15358	-3.15358	-3.15358	61.5161	61.5161	71.79	0.0370103	0.0370103	24.77	24.77	1	403	409	24.77	12642: Scan 18994 (rt=61.5161) [\\qmcr.qmul.ac.uk\rfs\HAEMONC\Mass Spec Facility\MS Lab\Projects\2022\MS-418_Tom_Tom_Nightingale\Exp3\RAW\QE2_MS418_Exp3_Tom_Sample_14B.raw]	Q:/Mass Spec Facility/MS Lab/Projects/2022/MS-418_Tom_Tom_Nightingale/Exp3/DAT/F012970.dat	ACE(402-409, no_mod);	1969.8			ACE;	P12821;	p02769					0	0	0	0	0	0	0	0	0	0	0	0	0	0	0	0	0	0	0	0	0	0	0	0	0	0	0	0	0	0	0	0	0	0	0	0	0	0	0	0	0	0	0	0	0	0	0	0	0	0	0	0	0	0	1	0	0	0	0	0	0	0	0	0	0	0	0	0	0	0	0	0
LPPRC_HUMAN	Leucine-rich PPR motif-containing protein, mitochondrial OS=Homo sapiens OX=9606 GN=LRPPRC PE=1 SV=3	DLPVTEAVFSALVTGHAR		628.339	110.921	3	x'00000000000000000000	5.212	-0.54251	-0.0961746	107.657	112.585	2899.76	6.72002e-09	6.72002e-09	92.73	92.73	72	227	244	92.73	24853: Scan 36168 (rt=110.921) [\\qmcr.qmul.ac.uk\rfs\HAEMONC\Mass Spec Facility\MS Lab\Projects\2022\MS-418_Tom_Tom_Nightingale\Exp3\RAW\QE2_MS418_Exp3_Tom_Sample_13A_R.raw]	Q:/Mass Spec Facility/MS Lab/Projects/2022/MS-418_Tom_Tom_Nightingale/Exp3/DAT/F012965.dat	LRPPRC(226-244, no_mod);	47860.1			LRPPRC;	P42704;	p02770					0	0	1	1	2	2	2	1	2	0	0	2	2	2	0	0	1	0	0	0	0	0	2	2	1	1	1	1	1	1	1	1	1	1	1	1	1	1	1	1	1	1	1	1	1	1	1	1	1	1	1	1	0	1	1	1	1	1	1	1	1	2	2	2	0	0	1	2	1	2	1	1
PFKAM_HUMAN	ATP-dependent 6-phosphofructokinase, muscle type OS=Homo sapiens OX=9606 GN=PFKM PE=1 SV=2	DLQANVEHLVQK		465.253	64.4556	3	x'00000000000000	0.758937	-0.447321	0.543534	64.3488	65.8171	172.924	0.000259945	0.000259945	50.43	50.43	10	604	615	43.12	13406: Scan 20125 (rt=64.4556) [\\qmcr.qmul.ac.uk\rfs\HAEMONC\Mass Spec Facility\MS Lab\Projects\2022\MS-418_Tom_Tom_Nightingale\Exp2\RAW\QE2_MS418_Tom_Sample_12BR.raw]	Q:/Mass Spec Facility/MS Lab/Projects/2022/MS-418_Tom_Tom_Nightingale/Exp2/DAT/F012870.dat	PFKM(603-615, no_mod);	1054.65			PFKM;	P08237;	p02771					0	0	0	0	0	0	0	0	0	0	0	0	0	0	0	0	0	0	0	0	0	0	0	0	0	0	0	1	1	0	0	1	0	0	0	0	0	0	0	0	0	0	0	0	1	0	0	1	0	0	0	0	1	1	0	0	0	0	0	0	0	0	0	0	0	0	1	1	0	1	0	0
PFKAM_HUMAN	ATP-dependent 6-phosphofructokinase, muscle type OS=Homo sapiens OX=9606 GN=PFKM PE=1 SV=2	DLQANVEHLVQK		697.375	65.2219	2	x'00000000000000	2.93881	-2.28831	-1.26873	62.9084	66.3666	195.504	8.48922e-07	8.48922e-07	72.31	72.31	25	604	615	72.16	12308: Scan 19532 (rt=65.2219) [\\qmcr.qmul.ac.uk\rfs\HAEMONC\Mass Spec Facility\MS Lab\Projects\2022\MS-418_Tom_Tom_Nightingale\Exp2\RAW\QE2_MS418_Tom_Sample_9A.raw]	Q:/Mass Spec Facility/MS Lab/Projects/2022/MS-418_Tom_Tom_Nightingale/Exp2/DAT/F012844.dat	PFKM(603-615, no_mod);	4501.48			PFKM;	P08237;	p02772					0	0	0	0	1	1	1	0	0	0	1	0	0	1	0	1	0	1	0	1	0	0	0	0	0	0	0	0	1	0	1	0	1	0	0	0	0	0	0	0	0	1	0	0	0	0	0	0	1	1	1	1	1	0	1	0	0	0	1	0	0	1	0	1	1	0	1	0	1	0	1	0
SPF30_HUMAN	Survival of motor neuron-related-splicing factor 30 OS=Homo sapiens OX=9606 GN=SMNDC1 PE=1 SV=1	DLQEVIELTK		594.33	86.5954	2	x'000000000000	2.88797	-1.54469	-0.81996	85.6173	87.0278	99.86	4.17475e-06	4.17475e-06	66.89	66.89	19	38	47	58.25	21202: Scan 29128 (rt=86.5954) [\\qmcr.qmul.ac.uk\rfs\HAEMONC\Mass Spec Facility\MS Lab\Projects\2022\MS-418_Tom_Tom_Nightingale\RAW\QE2_MS418_Tom_Sample_4B_dil.raw]	Q:/Mass Spec Facility/MS Lab/Projects/2022/MS-418_Tom_Tom_Nightingale/Exp1/DAT/F012362.dat	SMNDC1(37-47, no_mod);	2893.83			SMNDC1;	O75940;	p02773					1	1	0	1	0	1	1	1	1	1	0	1	1	1	0	1	1	1	1	0	1	1	0	1	0	0	0	0	0	0	0	0	0	0	0	0	0	0	0	0	0	0	0	0	0	0	1	0	0	0	0	0	0	0	0	0	0	0	0	0	0	0	0	0	0	0	0	0	0	0	0	0
SNUT1_HUMAN	U4/U6.U5 tri-snRNP-associated protein 1 OS=Homo sapiens OX=9606 GN=SART1 PE=1 SV=1	DLQGLTVEHAIDSFR		567.625	88.7532	3	x'00000000000000000	0.783008	-3.20558	-0.911256	88.1077	90.5189	57.37	3.78373e-05	3.78373e-05	57.37	57.37	11	253	267	47.6	21860: Scan 30061 (rt=88.7532) [\\qmcr.qmul.ac.uk\rfs\HAEMONC\Mass Spec Facility\MS Lab\Projects\2022\MS-418_Tom_Tom_Nightingale\Exp2\RAW\QE2_MS418_Tom_Sample_9AR.raw]	Q:/Mass Spec Facility/MS Lab/Projects/2022/MS-418_Tom_Tom_Nightingale/Exp2/DAT/F012845.dat	SART1(252-267, no_mod);	4215.57			SART1;	O43290;	p02774					0	0	1	0	0	0	0	0	0	0	0	0	0	0	0	0	0	0	0	0	0	0	0	0	0	1	1	0	1	0	0	0	0	1	0	0	0	0	0	0	0	0	0	1	0	0	0	0	0	1	0	0	0	0	1	0	1	0	1	0	0	0	0	0	0	0	0	0	0	0	1	0
MYH9_HUMAN	Myosin-9 OS=Homo sapiens OX=9606 GN=MYH9 PE=1 SV=4	DLQGRDEQSEEK		717.329	15.7226	2	x'00000000000000	-0.224759	-0.769208	-0.224759	15.7192	15.8755	5059.01	6.98141e-05	6.98141e-05	54.56	54.56	6	1572	1583	25.62	65: Scan 2442 (rt=15.7226) [\\qmcr.qmul.ac.uk\rfs\HAEMONC\Mass Spec Facility\MS Lab\Projects\2022\MS-418_Tom_Tom_Nightingale\Exp3\RAW\QE2_MS418_Exp3_Tom_Sample_14B_R.raw]	Q:/Mass Spec Facility/MS Lab/Projects/2022/MS-418_Tom_Tom_Nightingale/Exp3/DAT/F012971.dat	MYH9(1571-1583, no_mod);	28845.7			MYH9;	P35579;	p02775					0	0	0	0	0	0	0	0	0	0	0	0	0	0	0	0	0	0	0	0	0	0	0	0	0	0	0	0	0	0	0	0	0	0	0	0	0	0	0	0	0	0	0	0	0	0	0	0	0	0	0	0	1	1	0	1	0	0	0	0	0	0	0	1	0	0	1	1	0	0	0	0
COPB_HUMAN	Coatomer subunit beta OS=Homo sapiens OX=9606 GN=COPB1 PE=1 SV=3	DLQHPNEFIR		423.551	50.9271	3	x'000000000000	0.695786	-1.26851	-0.0378659	50.3982	53.8092	499.92	0.000660688	0.000660688	44.46	44.46	53	108	117	38.09	8920: Scan 14596 (rt=50.9271) [\\qmcr.qmul.ac.uk\rfs\HAEMONC\Mass Spec Facility\MS Lab\Projects\2022\MS-418_Tom_Tom_Nightingale\RAW\QE2_MS418_Tom_Sample_2A_R_dil.raw]	Q:/Mass Spec Facility/MS Lab/Projects/2022/MS-418_Tom_Tom_Nightingale/Exp1/DAT/F012355.dat	COPB1(107-117, no_mod);	7466.81			COPB1;	P53618;	p02776					1	1	1	1	1	1	1	1	1	1	1	1	1	1	1	1	1	1	1	1	1	0	1	1	1	0	0	0	0	1	0	1	1	1	1	1	1	1	0	1	1	0	0	1	1	1	1	0	0	0	1	1	1	1	0	1	1	1	1	1	1	0	1	0	1	0	1	0	0	0	1	1
UBP8_HUMAN	Ubiquitin carboxyl-terminal hydrolase 8 OS=Homo sapiens OX=9606 GN=USP8 PE=1 SV=1	DLQIGTTLR	Phospho (ST)	548.77	85.1773	2	x'00000003000	-6.37502	-8.87613	-7.67121	84.667	87.6629	45.09	0.000526561	0.00304568	45.09	39.97	113	267	275	22.35	20595: Scan 28470 (rt=85.1773) [\\qmcr.qmul.ac.uk\rfs\HAEMONC\Mass Spec Facility\MS Lab\Projects\2022\MS-418_Tom_Tom_Nightingale\RAW\QE2_MS418_Tom_Sample_4A_R_dil.raw]	Q:/Mass Spec Facility/MS Lab/Projects/2022/MS-418_Tom_Tom_Nightingale/Exp1/DAT/F012361.dat	USP8(T273);	7807.15			USP8;	P40818;	p02777					0	1	1	0	2	1	1	2	2	2	2	2	2	2	2	2	2	2	2	2	0	2	2	2	2	2	2	1	2	1	2	2	0	2	1	2	2	1	0	0	1	2	2	2	2	2	2	2	0	2	2	2	3	1	2	2	0	3	2	0	3	1	2	0	2	4	2	1	0	2	2	0
MYO1C_HUMAN	Unconventional myosin-Ic OS=Homo sapiens OX=9606 GN=MYO1C PE=1 SV=4	DLQIYSR		447.739	49.555	2	x'000000000	5.8704	-1.58373	0.968145	48.9678	50.2009	977.044	0.00304391	0.00304391	34.92	34.92	7	92	98	20.78	7915: Scan 13709 (rt=49.555) [\\qmcr.qmul.ac.uk\rfs\HAEMONC\Mass Spec Facility\MS Lab\Projects\2022\MS-418_Tom_Tom_Nightingale\RAW\QE2_MS418_Tom_Sample_5B_dil.raw]	Q:/Mass Spec Facility/MS Lab/Projects/2022/MS-418_Tom_Tom_Nightingale/Exp1/DAT/F012366.dat	MYO1C(91-98, no_mod);	10924.6			MYO1C;	O00159;	p02778					0	0	0	0	0	0	0	0	0	0	0	0	0	0	0	0	1	0	0	0	0	0	0	0	0	0	0	0	1	0	1	0	0	0	0	0	0	0	0	0	1	0	0	0	0	0	0	0	0	1	0	0	0	0	0	0	0	1	0	0	0	0	0	0	0	0	0	0	0	1	0	0
AGRG1_HUMAN	Adhesion G-protein coupled receptor G1 OS=Homo sapiens OX=9606 GN=ADGRG1 PE=1 SV=2	DLQLLSQFLK		602.852	115.196	2	x'000000000000	2.07529	1.8759	2.07529	115.13	115.196	21.45	0.0640948	0.0640948	21.45	21.45	2	182	191	15.81	32138: Scan 41632 (rt=115.196) [\\qmcr.qmul.ac.uk\rfs\HAEMONC\Mass Spec Facility\MS Lab\Projects\2022\MS-418_Tom_Tom_Nightingale\Exp3\RAW\QE2_MS418_Exp3_Tom_Sample_14A_R.raw]	Q:/Mass Spec Facility/MS Lab/Projects/2022/MS-418_Tom_Tom_Nightingale/Exp3/DAT/F012969.dat	ADGRG1(181-191, no_mod);	1022.79			ADGRG1;	Q9Y653;	p02779					0	0	0	0	0	0	0	0	0	0	0	0	0	0	0	0	0	0	0	0	0	0	0	0	0	0	0	0	0	0	0	0	0	0	0	0	0	0	0	0	0	0	0	0	0	0	0	0	0	0	0	0	0	1	0	1	0	0	0	0	0	0	0	0	0	0	0	0	0	0	0	0
KCD12_HUMAN	BTB/POZ domain-containing protein KCTD12 OS=Homo sapiens OX=9606 GN=KCTD12 PE=1 SV=1	DLQLVLPDYFPER		535.615	111.769	3	x'000000000000000	0.0823033	-2.16234	-1.04002	110.993	113.029	306.25	0.000602522	0.000602522	44.68	44.68	10	98	110	44.68	29931: Scan 39374 (rt=111.769) [\\qmcr.qmul.ac.uk\rfs\HAEMONC\Mass Spec Facility\MS Lab\Projects\2022\MS-418_Tom_Tom_Nightingale\RAW\QE2_MS418_Tom_Sample_5B_dil.raw]	Q:/Mass Spec Facility/MS Lab/Projects/2022/MS-418_Tom_Tom_Nightingale/Exp1/DAT/F012366.dat	KCTD12(97-110, no_mod);	4676.1			KCTD12;	Q96CX2;	p02780					0	1	0	1	0	1	1	0	1	0	0	0	0	0	0	0	1	0	1	0	0	0	0	0	0	0	0	0	0	0	0	0	0	0	0	0	0	0	0	0	0	0	0	0	0	0	0	1	0	0	0	0	1	0	0	1	0	0	0	0	0	0	0	0	0	0	0	0	0	0	0	0
KCD12_HUMAN	BTB/POZ domain-containing protein KCTD12 OS=Homo sapiens OX=9606 GN=KCTD12 PE=1 SV=1	DLQLVLPDYFPER		802.921	111.959	2	x'000000000000000	1.04001	-2.00272	0.965192	110.822	113.136	148.71	6.19844e-07	6.19844e-07	75.32	75.32	60	98	110	70.05	28727: Scan 39058 (rt=111.959) [\\qmcr.qmul.ac.uk\rfs\HAEMONC\Mass Spec Facility\MS Lab\Projects\2022\MS-418_Tom_Tom_Nightingale\Exp3\RAW\QE2_MS418_Exp3_Tom_Sample_17A_R.raw]	Q:/Mass Spec Facility/MS Lab/Projects/2022/MS-418_Tom_Tom_Nightingale/Exp3/DAT/F012981.dat	KCTD12(97-110, no_mod);	8890.15			KCTD12;	Q96CX2;	p02781					1	0	0	1	1	0	1	0	1	0	0	1	1	1	1	0	1	0	1	1	1	0	0	0	1	1	1	1	1	1	1	1	1	1	1	1	1	1	1	1	1	1	1	1	1	1	1	1	1	1	1	1	1	1	1	1	1	1	1	1	0	1	1	1	1	1	1	1	1	1	1	1
PHB2_HUMAN	Prohibitin-2 OS=Homo sapiens OX=9606 GN=PHB2 PE=1 SV=2	DLQMVNISLR		594.825	83.9341	2	x'000000000000	0.963259	-3.65097	0.845378	83.4916	85.3145	788.41	1.59108e-06	1.59108e-06	69.83	69.83	28	98	107	57.85	18545: Scan 27045 (rt=83.9341) [\\qmcr.qmul.ac.uk\rfs\HAEMONC\Mass Spec Facility\MS Lab\Projects\2022\MS-418_Tom_Tom_Nightingale\Exp2\RAW\QE2_MS418_Tom_Sample_7BR.raw]	Q:/Mass Spec Facility/MS Lab/Projects/2022/MS-418_Tom_Tom_Nightingale/Exp2/DAT/F012834.dat	PHB2(97-107, no_mod);	11932			PHB2;	Q99623;	p02782					0	0	1	0	0	0	0	0	0	0	0	0	0	0	0	0	0	0	0	0	0	0	0	0	0	1	0	1	0	0	0	0	0	0	1	1	0	1	0	1	0	0	0	0	1	0	0	0	1	1	1	0	1	0	1	1	1	1	1	1	0	0	1	1	1	1	1	1	1	1	1	1
PHB2_HUMAN	Prohibitin-2 OS=Homo sapiens OX=9606 GN=PHB2 PE=1 SV=2	DLQMVNISLR	Oxidation (M)	602.822	69.2191	2	x'000020000000	1.31685	-3.58501	-0.0955445	69.2191	70.6864	661.53	0.000744811	0.000744811	43.66	43.66	6	98	107	30.51	14079: Scan 21426 (rt=69.2191) [\\qmcr.qmul.ac.uk\rfs\HAEMONC\Mass Spec Facility\MS Lab\Projects\2022\MS-418_Tom_Tom_Nightingale\Exp3\RAW\QE2_MS418_Exp3_Tom_Sample_16A_R.raw]	Q:/Mass Spec Facility/MS Lab/Projects/2022/MS-418_Tom_Tom_Nightingale/Exp3/DAT/F012977.dat	PHB2(M101);	51578.5			PHB2;	Q99623;	p02783					0	0	0	0	0	0	0	0	0	0	0	0	0	0	0	0	0	0	0	0	0	0	0	0	0	0	0	0	0	0	0	0	0	0	0	0	0	0	0	0	0	0	0	0	0	0	0	0	1	0	0	0	0	0	0	0	1	0	1	0	1	1	0	0	0	0	1	0	0	0	0	0
PHB_HUMAN	Prohibitin OS=Homo sapiens OX=9606 GN=PHB PE=1 SV=1	DLQNVNITLR		593.333	67.6885	2	x'000000000000	0.427974	-8.36793	-1.07458	67.5112	70.0049	894.3	6.88995e-07	6.88995e-07	72.84	72.84	69	84	93	65.16	15363: Scan 21852 (rt=67.6885) [\\qmcr.qmul.ac.uk\rfs\HAEMONC\Mass Spec Facility\MS Lab\Projects\2022\MS-418_Tom_Tom_Nightingale\RAW\QE2_MS418_Tom_Sample_3A_R_dil.raw]	Q:/Mass Spec Facility/MS Lab/Projects/2022/MS-418_Tom_Tom_Nightingale/Exp1/DAT/F012358.dat	PHB(83-93, no_mod);	65384.7			PHB;	P35232;	p02784					1	1	1	1	0	1	1	1	1	0	1	1	1	1	1	1	1	1	1	1	1	1	1	1	1	1	1	1	1	1	1	1	1	1	0	1	1	1	1	1	1	1	1	1	1	1	1	1	1	1	1	1	1	1	1	1	1	1	1	1	1	1	1	1	1	1	1	1	1	1	1	1
PDC6I_HUMAN	Programmed cell death 6-interacting protein OS=Homo sapiens OX=9606 GN=PDCD6IP PE=1 SV=1	DLQQSIAR		465.754	38.1971	2	x'0000000000	4.19689	-3.42016	-0.795058	37.973	39.5023	508.97	7.52456e-06	7.52456e-06	62.49	62.49	24	708	715	47.32	5096: Scan 9775 (rt=38.1971) [\\qmcr.qmul.ac.uk\rfs\HAEMONC\Mass Spec Facility\MS Lab\Projects\2022\MS-418_Tom_Tom_Nightingale\RAW\QE2_MS418_Tom_Sample_3A_R_dil.raw]	Q:/Mass Spec Facility/MS Lab/Projects/2022/MS-418_Tom_Tom_Nightingale/Exp1/DAT/F012358.dat	PDCD6IP(707-715, no_mod);	4846.79			PDCD6IP;	Q8WUM4;	p02785					0	1	0	1	0	0	1	1	1	1	1	1	0	1	0	1	0	1	0	1	0	1	1	1	0	0	0	0	0	0	0	1	0	0	0	1	0	1	0	1	0	1	0	1	0	1	0	1	0	0	0	0	0	0	0	0	0	0	0	0	0	0	0	0	0	0	0	0	0	1	0	0
SC22B_HUMAN	Vesicle-trafficking protein SEC22b OS=Homo sapiens OX=9606 GN=SEC22B PE=1 SV=4	DLQQYQSQAK		604.798	34.4066	2	x'000000000000	-0.770134	-2.98945	-2.24416	33.4222	34.5219	233.874	2.24728e-06	2.24728e-06	68.47	68.47	14	29	38	62.55	3872: Scan 8293 (rt=34.4066) [\\qmcr.qmul.ac.uk\rfs\HAEMONC\Mass Spec Facility\MS Lab\Projects\2022\MS-418_Tom_Tom_Nightingale\Exp3\RAW\QE2_MS418_Exp3_Tom_Sample_15A.raw]	Q:/Mass Spec Facility/MS Lab/Projects/2022/MS-418_Tom_Tom_Nightingale/Exp3/DAT/F012972.dat	SEC22B(28-38, no_mod);	7033.17			SEC22B;	O75396;	p02786					0	0	0	0	0	0	0	0	0	0	0	0	0	0	0	0	0	0	0	0	0	0	0	0	0	0	0	0	0	0	1	0	0	0	0	0	0	0	0	0	0	0	1	0	0	0	0	0	1	1	0	1	0	0	1	0	1	0	1	0	0	1	0	1	1	0	1	0	1	0	1	0
TB10C_HUMAN		DLQREIK		451.259	23.9445	2	x'0000000000	0.149916	-1.98223	-0.671847	23.2203	26.7545	25.1	0.0401738	0.0401738	25.1	25.1	46	341	347	0	645: Scan 4167 (rt=23.9445) [\\qmcr.qmul.ac.uk\rfs\HAEMONC\Mass Spec Facility\MS Lab\Projects\2022\MS-418_Tom_Tom_Nightingale\RAW\QE2_MS418_Tom_Sample_1A_R_dil.raw]	Q:/Mass Spec Facility/MS Lab/Projects/2022/MS-418_Tom_Tom_Nightingale/Exp1/DAT/F012351.dat	TBC1D10C(340-347, no_mod);	7428.89			TBC1D10C;	Q8IV04;	p02787					1	1	0	1	0	1	1	1	1	0	1	0	1	1	1	0	1	0	1	0	0	1	1	1	1	0	1	0	0	0	1	1	1	1	1	1	1	0	1	1	1	1	1	0	1	1	1	1	0	1	0	0	1	0	1	0	0	1	0	1	0	1	0	1	0	0	1	1	1	1	0	1
PFKAP_HUMAN	ATP-dependent 6-phosphofructokinase, platelet type OS=Homo sapiens OX=9606 GN=PFKP PE=1 SV=2	DLQSNVEHLTEK		471.573	54.7394	3	x'00000000000000	1.56337	-2.13432	0.0545444	54.2703	57.2569	442.43	1.95553e-05	1.95553e-05	59.43	59.43	55	614	625	56.55	9710: Scan 15815 (rt=54.7394) [\\qmcr.qmul.ac.uk\rfs\HAEMONC\Mass Spec Facility\MS Lab\Projects\2022\MS-418_Tom_Tom_Nightingale\RAW\QE2_MS418_Tom_Sample_4A_R_dil.raw]	Q:/Mass Spec Facility/MS Lab/Projects/2022/MS-418_Tom_Tom_Nightingale/Exp1/DAT/F012361.dat	PFKP(613-625, no_mod);	11209.6			PFKP;	Q01813;	p02788					1	1	1	1	1	1	1	1	1	1	1	1	1	1	1	1	1	1	1	1	1	0	1	1	1	1	0	0	1	1	0	1	0	0	1	1	1	1	1	0	1	1	0	1	1	0	1	0	0	0	1	1	1	0	1	0	1	1	1	1	1	0	1	0	1	1	1	1	1	1	0	1
PFKAP_HUMAN	ATP-dependent 6-phosphofructokinase, platelet type OS=Homo sapiens OX=9606 GN=PFKP PE=1 SV=2	DLQSNVEHLTEK		706.854	56.0889	2	x'00000000000000	1.22052	-1.8113	-0.692077	54.2506	56.5769	842.934	2.96264e-08	2.96264e-08	87.86	87.86	30	614	625	86.91	10112: Scan 16372 (rt=56.0889) [\\qmcr.qmul.ac.uk\rfs\HAEMONC\Mass Spec Facility\MS Lab\Projects\2022\MS-418_Tom_Tom_Nightingale\Exp2\RAW\QE2_MS418_Tom_Sample_12B.raw]	Q:/Mass Spec Facility/MS Lab/Projects/2022/MS-418_Tom_Tom_Nightingale/Exp2/DAT/F012868.dat	PFKP(613-625, no_mod);	21003.1			PFKP;	Q01813;	p02789					1	1	1	1	1	1	1	1	1	1	1	1	1	1	1	1	1	1	1	1	1	0	1	1	0	0	1	0	0	1	0	1	0	1	0	1	0	0	0	0	0	0	0	0	0	0	1	1	0	0	0	0	0	0	0	0	0	0	0	0	0	0	0	0	0	0	0	0	0	0	0	0
SCNNA_HUMAN		DLRGTLPHPLQR		468.274	39.9251	3	x'00000000000000	9.96506	1.19062	9.94366	38.2106	42.3064	24.6	0.0258319	0.0258319	24.6	24.6	12	179	190	10.16	4628: Scan 9759 (rt=39.9251) [\\qmcr.qmul.ac.uk\rfs\HAEMONC\Mass Spec Facility\MS Lab\Projects\2022\MS-418_Tom_Tom_Nightingale\Exp2\RAW\QE2_MS418_Tom_Sample_7BR.raw]	Q:/Mass Spec Facility/MS Lab/Projects/2022/MS-418_Tom_Tom_Nightingale/Exp2/DAT/F012834.dat	SCNN1A(178-190, no_mod);	5207.74			SCNN1A;	P37088;	p02790					0	0	1	0	1	0	0	0	1	0	1	0	0	0	0	0	0	1	0	0	0	1	0	0	0	0	0	1	0	0	0	0	0	0	0	0	0	1	0	0	0	0	0	0	0	0	0	0	1	0	1	1	0	0	0	0	0	0	0	0	0	0	0	0	0	1	0	0	0	0	0	0
CBPD_HUMAN	Carboxypeptidase D OS=Homo sapiens OX=9606 GN=CPD PE=1 SV=2	DLSAENGLESLMLR		774.392	103.649	2	x'0000000000000000	1.43525	1.43525	1.43525	103.649	103.649	624.58	0.0701436	0.0701436	27.93	27.93	1	908	921	26.48	26241: Scan 35845 (rt=103.649) [\\qmcr.qmul.ac.uk\rfs\HAEMONC\Mass Spec Facility\MS Lab\Projects\2022\MS-418_Tom_Tom_Nightingale\Exp3\RAW\QE2_MS418_Exp3_Tom_Sample_17A_R.raw]	Q:/Mass Spec Facility/MS Lab/Projects/2022/MS-418_Tom_Tom_Nightingale/Exp3/DAT/F012981.dat	CPD(907-921, no_mod);	1541.68			CPD;	O75976;	p02791					0	0	0	0	0	0	0	0	0	0	0	0	0	0	0	0	0	0	0	0	0	0	0	0	0	0	0	0	0	0	0	0	0	0	0	0	0	0	0	0	0	0	0	0	0	0	0	0	0	0	0	0	0	0	0	0	0	0	0	0	0	0	0	0	0	1	0	0	0	0	0	0
CKAP4_HUMAN	Cytoskeleton-associated protein 4 OS=Homo sapiens OX=9606 GN=CKAP4 PE=1 SV=2	DLSDGIHVVK		541.796	49.5021	2	x'000000000000	7.34663	-4.76529	-0.234842	47.0054	49.687	1331.83	2.28263e-05	2.28263e-05	56.35	56.35	35	214	223	54.35	9232: Scan 14594 (rt=49.5021) [\\qmcr.qmul.ac.uk\rfs\HAEMONC\Mass Spec Facility\MS Lab\Projects\2022\MS-418_Tom_Tom_Nightingale\Exp3\RAW\QE2_MS418_Exp3_Tom_Sample_14A.raw]	Q:/Mass Spec Facility/MS Lab/Projects/2022/MS-418_Tom_Tom_Nightingale/Exp3/DAT/F012968.dat	CKAP4(213-223, no_mod);	16521.5			CKAP4;	Q07065;	p02792					0	1	0	0	0	1	1	0	1	1	0	1	0	1	0	1	0	1	0	0	1	0	1	1	1	0	1	0	1	0	0	0	0	0	1	0	1	0	0	1	0	0	0	1	0	0	1	0	1	1	1	1	1	0	1	0	1	1	1	1	1	0	0	1	1	1	0	0	0	0	0	1
FLNC_HUMAN	Filamin-C OS=Homo sapiens OX=9606 GN=FLNC PE=1 SV=3	DLSDGLR		388.201	43.346	2	x'000000000	-0.399025	-0.399025	-0.399025	43.346	43.346	510.52	0.0583923	0.0583923	26.01	26.01	1	63	69	17.15	6349: Scan 11534 (rt=43.346) [\\qmcr.qmul.ac.uk\rfs\HAEMONC\Mass Spec Facility\MS Lab\Projects\2022\MS-418_Tom_Tom_Nightingale\RAW\QE2_MS418_Tom_Sample_2A_R_dil.raw]	Q:/Mass Spec Facility/MS Lab/Projects/2022/MS-418_Tom_Tom_Nightingale/Exp1/DAT/F012355.dat	FLNA(69-76, no_mod);FLNB(42-49, no_mod);FLNC(62-69, no_mod);	1999.16			FLNA; FLNB; FLNC;	P21333; O75369; Q14315;	p02793					0	0	0	0	0	1	0	0	0	0	0	0	0	0	0	0	0	0	0	0	0	0	0	0	0	0	0	0	0	0	0	0	0	0	0	0	0	0	0	0	0	0	0	0	0	0	0	0	0	0	0	0	0	0	0	0	0	0	0	0	0	0	0	0	0	0	0	0	0	0	0	0
CBPD_HUMAN	Carboxypeptidase D OS=Homo sapiens OX=9606 GN=CPD PE=1 SV=2	DLSEFLR		440.233	85.2888	2	x'000000000	0.113837	-0.865161	0.113837	85.2134	85.4361	293.46	0.00111037	0.00111037	39.61	39.61	3	938	944	34.01	19310: Scan 27809 (rt=85.2888) [\\qmcr.qmul.ac.uk\rfs\HAEMONC\Mass Spec Facility\MS Lab\Projects\2022\MS-418_Tom_Tom_Nightingale\Exp3\RAW\QE2_MS418_Exp3_Tom_Sample_18A.raw]	Q:/Mass Spec Facility/MS Lab/Projects/2022/MS-418_Tom_Tom_Nightingale/Exp3/DAT/F012984.dat	CPD(937-944, no_mod);	2005			CPD;	O75976;	p02794					0	0	0	0	0	0	0	0	0	0	0	0	0	0	0	0	0	0	0	0	0	0	0	0	0	0	0	0	0	0	0	0	0	0	0	0	0	0	0	0	0	0	0	0	0	0	0	0	0	0	0	0	0	0	0	0	0	0	0	0	0	0	0	0	1	0	0	0	1	0	1	0
PLEC_HUMAN	Plectin OS=Homo sapiens OX=9606 GN=PLEC PE=1 SV=3	DLSELGSVR		488.261	58.9817	2	x'00000000000	2.38377	0.885579	2.38377	58.9817	59.28	3720.13	0.000116632	0.000116632	54.71	54.71	2	3477	3485	39.24	11648: Scan 17986 (rt=58.9817) [\\qmcr.qmul.ac.uk\rfs\HAEMONC\Mass Spec Facility\MS Lab\Projects\2022\MS-418_Tom_Tom_Nightingale\Exp3\RAW\QE2_MS418_Exp3_Tom_Sample_15A_R.raw]	Q:/Mass Spec Facility/MS Lab/Projects/2022/MS-418_Tom_Tom_Nightingale/Exp3/DAT/F012973.dat	PLEC(3476-3485, no_mod);	9910.24			PLEC;	Q15149;	p02795					0	0	0	0	0	0	0	0	0	0	0	0	0	0	0	0	0	0	0	0	0	0	0	0	0	0	0	0	0	0	0	0	0	0	0	0	0	0	0	0	0	0	1	0	0	0	0	0	0	0	0	0	0	0	0	0	0	1	0	0	0	0	0	0	0	0	0	0	0	0	0	0
P3H1_HUMAN	Prolyl 3-hydroxylase 1 OS=Homo sapiens OX=9606 GN=P3H1 PE=1 SV=2	DLSFFGGLLR		562.809	117.878	2	x'000000000000	0.576716	-0.776076	0.0427197	115.417	118.894	52.33	8.01162e-05	8.01162e-05	52.33	52.33	52	106	115	52.33	26450: Scan 38584 (rt=117.878) [\\qmcr.qmul.ac.uk\rfs\HAEMONC\Mass Spec Facility\MS Lab\Projects\2022\MS-418_Tom_Tom_Nightingale\Exp3\RAW\QE2_MS418_Exp3_Tom_Sample_13B_R.raw]	Q:/Mass Spec Facility/MS Lab/Projects/2022/MS-418_Tom_Tom_Nightingale/Exp3/DAT/F012967.dat	P3H1(105-115, no_mod);	3852.13			P3H1;	Q32P28;	p02796					0	1	0	1	0	1	1	0	1	0	1	1	0	1	0	1	0	1	0	1	0	1	0	0	1	1	1	1	1	1	1	1	1	1	1	1	1	1	1	1	1	1	1	1	1	1	1	1	1	1	1	1	0	1	0	0	1	1	0	1	0	1	1	0	0	0	1	1	1	1	1	1
COCA1_HUMAN	Collagen alpha-1(XII) chain OS=Homo sapiens OX=9606 GN=COL12A1 PE=1 SV=2	DLSFSEVTSYGFK		740.352	95.7064	2	x'000000000000000	-3.11357	-3.11357	-3.11357	95.7064	95.7064	1392.49	0.00181608	0.00181608	44.68	44.68	1	637	649	44.68	25495: Scan 33638 (rt=95.7064) [\\qmcr.qmul.ac.uk\rfs\HAEMONC\Mass Spec Facility\MS Lab\Projects\2022\MS-418_Tom_Tom_Nightingale\Exp3\RAW\QE2_MS418_Exp3_Tom_Sample_14B_R.raw]	Q:/Mass Spec Facility/MS Lab/Projects/2022/MS-418_Tom_Tom_Nightingale/Exp3/DAT/F012971.dat	COL12A1(636-649, no_mod);	17962			COL12A1;	Q99715;	p02797					0	0	0	0	0	0	0	0	0	0	0	0	0	0	0	0	0	0	0	0	0	0	0	0	0	0	0	0	0	0	0	0	0	0	0	0	0	0	0	0	0	0	0	0	0	0	0	0	0	0	0	0	0	0	0	1	0	0	0	0	0	0	0	0	0	0	0	0	0	0	0	0
SYRM_HUMAN	Probable arginine--tRNA ligase, mitochondrial OS=Homo sapiens OX=9606 GN=RARS2 PE=1 SV=1	DLSIEEYIR		569.292	86.8702	2	x'00000000000	1.55555	-2.42132	-1.77024	85.8719	88.2058	507.36	2.66872e-05	2.66872e-05	61.3	61.3	16	246	254	45.21	20946: Scan 29136 (rt=86.8702) [\\qmcr.qmul.ac.uk\rfs\HAEMONC\Mass Spec Facility\MS Lab\Projects\2022\MS-418_Tom_Tom_Nightingale\Exp3\RAW\QE2_MS418_Exp3_Tom_Sample_17B_R.raw]	Q:/Mass Spec Facility/MS Lab/Projects/2022/MS-418_Tom_Tom_Nightingale/Exp3/DAT/F012983.dat	RARS2(245-254, no_mod);	8132.31			RARS2;	Q5T160;	p02798					0	0	0	0	0	0	0	0	0	0	0	1	0	1	0	0	0	0	0	0	0	0	0	0	0	0	0	0	0	0	0	0	0	0	0	0	0	0	1	0	0	0	0	0	0	0	0	0	1	0	1	1	0	1	0	1	0	0	1	1	1	0	1	1	1	1	0	1	0	0	0	0
PRDX3_HUMAN	Thioredoxin-dependent peroxide reductase, mitochondrial OS=Homo sapiens OX=9606 GN=PRDX3 PE=1 SV=3	DLSLDDFK		476.735	76.3876	2	x'0000000000	0.737817	-1.49035	0.317409	76.0459	78.2812	103.45	4.78672e-05	4.78672e-05	53.9	53.9	63	84	91	46.27	18898: Scan 25707 (rt=76.3876) [\\qmcr.qmul.ac.uk\rfs\HAEMONC\Mass Spec Facility\MS Lab\Projects\2022\MS-418_Tom_Tom_Nightingale\RAW\QE2_MS418_Tom_Sample_2B_R_dil.raw]	Q:/Mass Spec Facility/MS Lab/Projects/2022/MS-418_Tom_Tom_Nightingale/Exp1/DAT/F012356.dat	PRDX3(83-91, no_mod);	3404.68			PRDX3;	P30048;	p02799					1	1	1	1	1	1	1	1	1	0	1	1	1	1	1	1	1	1	1	1	1	1	1	1	1	0	1	1	0	1	1	1	1	1	1	1	0	1	1	1	1	1	1	1	1	1	1	1	1	1	1	1	1	0	1	0	1	1	1	1	0	1	1	1	1	1	1	0	1	1	1	0
STMN1_HUMAN	Stathmin OS=Homo sapiens OX=9606 GN=STMN1 PE=1 SV=3	DLSLEEIQK		537.788	64.3761	2	x'00000000000	0.822496	-0.947316	0.18909	63.6492	64.6548	51.77	9.44688e-05	9.44688e-05	51.77	51.77	9	44	52	25.28	11963: Scan 19123 (rt=64.3761) [\\qmcr.qmul.ac.uk\rfs\HAEMONC\Mass Spec Facility\MS Lab\Projects\2022\MS-418_Tom_Tom_Nightingale\Exp2\RAW\QE2_MS418_Tom_Sample_7BR.raw]	Q:/Mass Spec Facility/MS Lab/Projects/2022/MS-418_Tom_Tom_Nightingale/Exp2/DAT/F012834.dat	STMN1(43-52, no_mod);STMN2(77-86, no_mod);	5335.8			STMN1; STMN2;	P16949; Q93045;	p02800					0	0	0	0	0	0	0	0	0	0	0	1	0	0	0	0	0	0	0	0	0	0	0	0	0	0	0	1	1	1	2	0	0	0	0	0	0	0	0	0	0	0	1	0	0	0	1	1	0	0	0	0	0	0	0	0	0	0	0	0	0	0	0	0	0	0	0	0	0	0	0	0
NAA15_HUMAN	N-alpha-acetyltransferase 15, NatA auxiliary subunit OS=Homo sapiens OX=9606 GN=NAA15 PE=1 SV=1	DLSLLQIQMR	Oxidation (M)	616.837	81.1401	2	x'000000000200	0.851696	-0.918274	-0.918274	80.7572	81.1401	107.5	5.42946e-05	5.42946e-05	54.16	54.16	3	119	128	48.38	20790: Scan 27839 (rt=81.1401) [\\qmcr.qmul.ac.uk\rfs\HAEMONC\Mass Spec Facility\MS Lab\Projects\2022\MS-418_Tom_Tom_Nightingale\RAW\QE2_MS418_TomSample_2B_dil.raw]	Q:/Mass Spec Facility/MS Lab/Projects/2022/MS-418_Tom_Tom_Nightingale/Exp1/DAT/F012372.dat	NAA15(M127);NAA16(M127);	2372.11			NAA15; NAA16;	Q9BXJ9; Q6N069;	p02801					0	0	0	0	0	0	0	1	0	0	1	0	0	0	0	0	0	0	0	0	0	0	1	0	0	0	0	0	0	0	0	0	0	0	0	0	0	0	0	0	0	0	0	0	0	0	0	0	0	0	0	0	0	0	0	0	0	0	0	0	0	0	0	0	0	0	0	0	0	0	0	0
STXB2_HUMAN	Syntaxin-binding protein 2 OS=Homo sapiens OX=9606 GN=STXBP2 PE=1 SV=2	DLSQILK		408.745	69.9297	2	x'000000000	-0.443913	-0.443913	-0.443913	69.9297	69.9297	47.32	0.0966769	0.0966769	18.78	18.78	1	325	331	3.63	15006: Scan 22180 (rt=69.9297) [\\qmcr.qmul.ac.uk\rfs\HAEMONC\Mass Spec Facility\MS Lab\Projects\2022\MS-418_Tom_Tom_Nightingale\Exp3\RAW\QE2_MS418_Exp3_Tom_Sample_17B_R.raw]	Q:/Mass Spec Facility/MS Lab/Projects/2022/MS-418_Tom_Tom_Nightingale/Exp3/DAT/F012983.dat	CCDC7(496-503, no_mod);STXBP2(324-331, no_mod);	706.782			CCDC7; STXBP2;	Q96M83; Q15833;	p02802					0	0	0	0	0	0	0	0	0	0	0	0	0	0	0	0	0	0	0	0	0	0	0	0	0	0	0	0	0	0	0	0	0	0	0	0	0	0	0	0	0	0	0	0	0	0	0	0	0	0	0	0	0	0	0	0	0	0	0	0	0	0	0	0	0	0	0	1	0	0	0	0
UGGG1_HUMAN	UDP-glucose:glycoprotein glucosyltransferase 1 OS=Homo sapiens OX=9606 GN=UGGT1 PE=1 SV=3	DLSQNFPTK		525.269	48.9407	2	x'00000000000	4.05046	1.13207	3.11581	48.9094	49.9621	367.98	0.0139908	0.0139908	34.68	34.68	3	348	356	32.92	7350: Scan 13303 (rt=48.9407) [\\qmcr.qmul.ac.uk\rfs\HAEMONC\Mass Spec Facility\MS Lab\Projects\2022\MS-418_Tom_Tom_Nightingale\Exp3\RAW\QE2_MS418_Exp3_Tom_Sample_16B_R.raw]	Q:/Mass Spec Facility/MS Lab/Projects/2022/MS-418_Tom_Tom_Nightingale/Exp3/DAT/F012979.dat	UGGT1(347-356, no_mod);	2194.69			UGGT1;	Q9NYU2;	p02803					0	0	0	0	0	0	0	0	0	0	0	0	0	0	0	0	0	0	0	0	0	0	0	0	0	0	0	0	0	0	0	0	0	0	0	0	0	0	0	0	0	0	0	0	0	0	0	0	1	0	0	0	0	0	0	0	0	0	0	0	0	1	0	1	0	0	0	0	0	0	0	0
DYHC1_HUMAN	Cytoplasmic dynein 1 heavy chain 1 OS=Homo sapiens OX=9606 GN=DYNC1H1 PE=1 SV=5	DLSSQLLK		452.261	63.8707	2	x'0000000000	0.299166	-1.93905	-0.409969	61.9813	64.74	1793.94	0.00186471	0.00186471	38.45	38.45	27	387	394	25.92	11959: Scan 19043 (rt=63.8707) [\\qmcr.qmul.ac.uk\rfs\HAEMONC\Mass Spec Facility\MS Lab\Projects\2022\MS-418_Tom_Tom_Nightingale\Exp2\RAW\QE2_MS418_Tom_Sample_9B.raw]	Q:/Mass Spec Facility/MS Lab/Projects/2022/MS-418_Tom_Tom_Nightingale/Exp2/DAT/F012847.dat	DYNC1H1(386-394, no_mod);	3025.66			DYNC1H1;	Q14204;	p02804					0	0	0	1	0	0	0	0	1	0	0	0	1	0	1	0	1	0	0	0	0	0	0	0	0	0	0	1	0	1	0	0	1	0	1	0	0	0	1	0	1	0	1	0	1	0	1	0	0	1	0	1	0	1	0	1	0	1	0	1	0	0	1	1	1	0	1	1	1	0	1	0
SPTN1_HUMAN	Spectrin alpha chain, non-erythrocytic 1 OS=Homo sapiens OX=9606 GN=SPTAN1 PE=1 SV=3	DLSSVQTLLTK		602.843	84.7262	2	x'0000000000000	3.19189	-0.862363	0.0182774	83.5192	84.7554	780.687	8.98331e-07	8.98331e-07	70.4	70.4	5	2007	2017	65.85	22653: Scan 29742 (rt=84.7262) [\\qmcr.qmul.ac.uk\rfs\HAEMONC\Mass Spec Facility\MS Lab\Projects\2022\MS-418_Tom_Tom_Nightingale\Exp3\RAW\QE2_MS418_Exp3_Tom_Sample_14A.raw]	Q:/Mass Spec Facility/MS Lab/Projects/2022/MS-418_Tom_Tom_Nightingale/Exp3/DAT/F012968.dat	SPTAN1(2006-2017, no_mod);	8123.13			SPTAN1;	Q13813;	p02805					1	0	0	0	0	0	0	0	0	0	0	0	0	0	0	0	0	0	0	0	0	0	0	0	0	0	0	0	0	0	0	0	0	0	0	0	0	0	0	0	0	0	0	0	0	0	0	0	0	0	0	0	1	1	0	0	0	1	1	0	0	0	0	0	0	0	0	0	0	0	0	0
SNTB2_HUMAN	Beta-2-syntrophin OS=Homo sapiens OX=9606 GN=SNTB2 PE=1 SV=1	DLSSWTR		432.714	56.8985	2	x'000000000	-1.27286	-1.27286	-1.27286	56.8985	56.8985	92.17	0.0140475	0.0140475	28.61	28.61	1	424	430	22.78	11387: Scan 17382 (rt=56.8985) [\\qmcr.qmul.ac.uk\rfs\HAEMONC\Mass Spec Facility\MS Lab\Projects\2022\MS-418_Tom_Tom_Nightingale\Exp3\RAW\QE2_MS418_Exp3_Tom_Sample_14B_R.raw]	Q:/Mass Spec Facility/MS Lab/Projects/2022/MS-418_Tom_Tom_Nightingale/Exp3/DAT/F012971.dat	SNTB2(423-430, no_mod);	2962.78			SNTB2;	Q13425;	p02806					0	0	0	0	0	0	0	0	0	0	0	0	0	0	0	0	0	0	0	0	0	0	0	0	0	0	0	0	0	0	0	0	0	0	0	0	0	0	0	0	0	0	0	0	0	0	0	0	0	0	0	0	0	0	0	1	0	0	0	0	0	0	0	0	0	0	0	0	0	0	0	0
