## Supplemental Table 2 for "NRP1 enhances endothelial barrier function via PDZ-mediated proximity to junction-related proteins" (part 3 of 3)

### Sheet: peptSpecCounts (continued)
acc_no	protein	peptide	pep_mod	m_z	best_tr	z_pept	xmod_pos	max_ppm	min_ppm	mean_ppm	min_tR	max_tR	prot_scr	max_expectancy	Mean_expt	max_scr	mean_scr	N_peptides	pep_start	pep_end	max_delta_score	peptide_heading	peptide_heading2		SumInten					db_id					QE2_MS418_Tom_Sample_1A_dil.	QE2_MS418_Tom_Sample_1A_R_dil.	QE2_MS418_Tom_Sample_1B_dil.	QE2_MS418_Tom_Sample_1B_R_dil.	QE2_MS418_Tom_Sample_2A_dil.	QE2_MS418_Tom_Sample_2A_R_dil.	QE2_MS418_Tom_Sample_2B_R_dil.	QE2_MS418_Tom_Sample_3A_dil.	QE2_MS418_Tom_Sample_3A_R_dil.	QE2_MS418_Tom_Sample_3B_dil.	QE2_MS418_Tom_Sample_3B_R_dil.	QE2_MS418_Tom_Sample_4A_R_dil.	QE2_MS418_Tom_Sample_4B_dil.	QE2_MS418_Tom_Sample_4B_R_dil.	QE2_MS418_Tom_Sample_5A_dil.	QE2_MS418_Tom_Sample_5A_R_dil.	QE2_MS418_Tom_Sample_5B_dil.	QE2_MS418_Tom_Sample_5B_R_dil.	QE2_MS418_Tom_Sample_6A_dil.	QE2_MS418_Tom_Sample_6A_R_dil.	QE2_MS418_Tom_Sample_6B_dil.	QE2_MS418_Tom_Sample_6B_R_dil.	QE2_MS418_TomSample_2B_dil.	QE2_MS418_TomSample_4A_dil.	QE2_MS418_Tom_Sample_7A.	QE2_MS418_Tom_Sample_7AR.	QE2_MS418_Tom_Sample_7B.	QE2_MS418_Tom_Sample_7BR.	QE2_MS418_Tom_Sample_8A.	QE2_MS418_Tom_Sample_8AR.	QE2_MS418_TomSample_8B.	QE2_MS418_Tom_Sample_8BR.	QE2_MS418_Tom_Sample_9A.	QE2_MS418_Tom_Sample_9AR.	QE2_MS418_Tom_Sample_9B.	QE2_MS418_Tom_Sample_9BR.	QE2_MS418_TomSample_10A.	QE2_MS418_Tom_Sample_10AR.	QE2_MS418_Tom_Sample_10B.	QE2_MS418_Tom_Sample_10BR.	QE2_MS418_Tom_Sample_11A.	QE2_MS418_Tom_Sample_11AR.	QE2_MS418_Tom_Sample_11B.	QE2_MS418_Tom_Sample_11BR.	QE2_MS418_Tom_Sample_12A.	QE2_MS418_Tom_Sample_12AR.	QE2_MS418_Tom_Sample_12B.	QE2_MS418_Tom_Sample_12BR.	QE2_MS418_Exp3_Tom_Sample_13A.	QE2_MS418_Exp3_Tom_Sample_13A_R.	QE2_MS418_Exp3_Tom_Sample_13B.	QE2_MS418_Exp3_Tom_Sample_13B_R.	QE2_MS418_Exp3_Tom_Sample_14A.	QE2_MS418_Exp3_Tom_Sample_14A_R.	QE2_MS418_Exp3_Tom_Sample_14B.	QE2_MS418_Exp3_Tom_Sample_14B_R.	QE2_MS418_Exp3_Tom_Sample_15A.	QE2_MS418_Exp3_Tom_Sample_15A_R.	QE2_MS418_Exp3_Tom_Sample_15B.	QE2_MS418_Exp3_Tom_Sample_15B_R.	QE2_MS418_Exp3_Tom_Sample_16A.	QE2_MS418_Exp3_Tom_Sample_16A_R.	QE2_MS418_Exp3_Tom_Sample_16B.	QE2_MS418_Exp3_Tom_Sample_16B_R.	QE2_MS418_Exp3_Tom_Sample_17A.	QE2_MS418_Exp3_Tom_Sample_17A_R.	QE2_MS418_Exp3_Tom_Sample_17B.	QE2_MS418_Exp3_Tom_Sample_17B_R.	QE2_MS418_Exp3_Tom_Sample_18A.	QE2_MS418_Exp3_Tom_Sample_18A_R.	QE2_MS418_Exp3_Tom_Sample_18B.	QE2_MS418_Exp3_Tom_Sample_18B_R.
AN32A_HUMAN	Acidic leucine-rich nuclear phosphoprotein 32 family member A OS=Homo sapiens OX=9606 GN=ANP32A PE=1 SV=1	DLSTIEPLK		508.288	66.4411	2	x'00000000000	7.76686	-2.267	0.216843	66.1008	68.1843	461.56	9.53505e-06	9.53505e-06	60.66	60.66	57	102	110	57.53	13927: Scan 20738 (rt=66.4411) [\\qmcr.qmul.ac.uk\rfs\HAEMONC\Mass Spec Facility\MS Lab\Projects\2022\MS-418_Tom_Tom_Nightingale\RAW\QE2_MS418_TomSample_4A_dil.raw]	Q:/Mass Spec Facility/MS Lab/Projects/2022/MS-418_Tom_Tom_Nightingale/Exp1/DAT/F012373.dat	ANP32A(101-110, no_mod);ANP32C(97-106, no_mod);ANP32D(101-110, no_mod);	30882.2			ANP32A; ANP32C; ANP32D;	P39687; O43423; O95626;	p02807					1	2	2	1	2	1	1	2	1	1	1	2	2	1	1	2	1	1	2	1	1	2	2	1	1	1	1	1	0	1	0	0	0	0	0	0	0	0	0	1	1	1	1	1	1	1	1	1	1	0	1	0	1	0	0	1	0	0	1	0	0	0	0	1	1	0	1	0	1	0	0	0
AN32A_HUMAN	Acidic leucine-rich nuclear phosphoprotein 32 family member A OS=Homo sapiens OX=9606 GN=ANP32A PE=1 SV=1	DLSTIEPLKK		381.893	50.0147	3	x'000000000000	1.80194	-0.876031	0.00350036	48.2385	51.972	434.86	0.00325436	0.0192082	34.94	28.87	43	102	111	34.94	8260: Scan 14047 (rt=50.0147) [\\qmcr.qmul.ac.uk\rfs\HAEMONC\Mass Spec Facility\MS Lab\Projects\2022\MS-418_Tom_Tom_Nightingale\RAW\QE2_MS418_Tom_Sample_1B_dil.raw]	Q:/Mass Spec Facility/MS Lab/Projects/2022/MS-418_Tom_Tom_Nightingale/Exp1/DAT/F012352.dat	ANP32A(101-111, no_mod);ANP32D(101-111, no_mod);	8542.76			ANP32A; ANP32D;	P39687; O95626;	p02808					1	2	2	2	2	1	2	2	0	1	2	2	1	2	2	2	1	1	2	2	2	1	2	1	0	0	0	0	0	0	0	0	0	0	0	0	1	0	1	0	0	0	0	0	1	0	1	0	0	0	0	0	0	0	0	0	0	0	0	0	0	0	1	0	0	0	0	0	0	0	0	0
AN32A_HUMAN	Acidic leucine-rich nuclear phosphoprotein 32 family member A OS=Homo sapiens OX=9606 GN=ANP32A PE=1 SV=1	DLSTIEPLKK		572.335	49.3183	2	x'000000000000	5.32529	-0.975799	0.511965	48.3182	49.3183	419.72	0.000632196	0.000632196	43.56	43.56	8	102	111	36.56	8623: Scan 14108 (rt=49.3183) [\\qmcr.qmul.ac.uk\rfs\HAEMONC\Mass Spec Facility\MS Lab\Projects\2022\MS-418_Tom_Tom_Nightingale\RAW\QE2_MS418_Tom_Sample_2B_R_dil.raw]	Q:/Mass Spec Facility/MS Lab/Projects/2022/MS-418_Tom_Tom_Nightingale/Exp1/DAT/F012356.dat	ANP32A(101-111, no_mod);ANP32D(101-111, no_mod);	9615.41			ANP32A; ANP32D;	P39687; O95626;	p02809					0	1	0	1	0	0	1	0	0	1	0	0	0	0	0	2	0	1	0	0	0	0	0	1	0	0	0	0	0	0	0	0	0	0	0	0	0	0	0	0	0	0	0	0	0	0	0	0	0	0	0	0	0	0	0	0	0	0	0	0	0	0	0	0	0	0	0	0	0	0	0	0
AN32E_HUMAN	Acidic leucine-rich nuclear phosphoprotein 32 family member E OS=Homo sapiens OX=9606 GN=ANP32E PE=1 SV=1	DLSTVEALQNLK		665.865	81.4495	2	x'00000000000000	0.236141	-1.56876	0.100774	81.123	82.9959	315.19	6.45299e-09	6.45299e-09	93.93	93.93	31	102	113	89.65	19871: Scan 27247 (rt=81.4495) [\\qmcr.qmul.ac.uk\rfs\HAEMONC\Mass Spec Facility\MS Lab\Projects\2022\MS-418_Tom_Tom_Nightingale\RAW\QE2_MS418_Tom_Sample_3B_R_dil.raw]	Q:/Mass Spec Facility/MS Lab/Projects/2022/MS-418_Tom_Tom_Nightingale/Exp1/DAT/F012360.dat	ANP32E(101-113, no_mod);	13451.7			ANP32E;	Q9BTT0;	p02810					1	1	1	1	1	1	1	1	1	1	1	1	1	1	1	1	1	1	1	1	1	1	1	1	0	0	0	0	0	0	1	0	0	0	1	0	0	0	0	0	0	0	0	0	1	0	1	0	0	0	0	0	0	0	0	1	0	1	0	0	0	0	0	0	0	0	0	0	0	1	0	0
AMPN_HUMAN	Aminopeptidase N OS=Homo sapiens OX=9606 GN=ANPEP PE=1 SV=4	DLTALSNMLPK	Oxidation (M)	609.824	76.6674	2	x'0000000020000	0.357251	-0.611843	0.160147	74.9479	76.6674	982.084	0.000194165	0.00530041	49.79	41.185	4	242	252	45.84	19517: Scan 26255 (rt=76.6674) [\\qmcr.qmul.ac.uk\rfs\HAEMONC\Mass Spec Facility\MS Lab\Projects\2022\MS-418_Tom_Tom_Nightingale\Exp3\RAW\QE2_MS418_Exp3_Tom_Sample_14A.raw]	Q:/Mass Spec Facility/MS Lab/Projects/2022/MS-418_Tom_Tom_Nightingale/Exp3/DAT/F012968.dat	ANPEP(M249);	7723.5			ANPEP;	P15144;	p02811					0	0	0	0	1	0	0	0	0	0	0	0	0	0	0	0	0	0	0	0	0	0	0	0	0	0	0	0	0	0	0	0	0	0	0	0	0	0	0	0	0	0	0	0	0	0	0	0	0	0	0	0	2	0	0	1	0	0	0	0	0	0	0	0	0	0	0	0	0	0	0	0
ACTBL_HUMAN	Beta-actin-like protein 2 OS=Homo sapiens OX=9606 GN=ACTBL2 PE=1 SV=2	DLTDYLMK		499.747	86.1432	2	x'0000000000	4.42012	-0.833101	-0.472191	84.3037	86.5241	321.67	0.000136249	0.000136249	49.96	49.96	168	185	192	48.31	20244: Scan 28525 (rt=86.1432) [\\qmcr.qmul.ac.uk\rfs\HAEMONC\Mass Spec Facility\MS Lab\Projects\2022\MS-418_Tom_Tom_Nightingale\Exp3\RAW\QE2_MS418_Exp3_Tom_Sample_15B.raw]	Q:/Mass Spec Facility/MS Lab/Projects/2022/MS-418_Tom_Tom_Nightingale/Exp3/DAT/F012974.dat	ACTA1(185-193, no_mod);ACTA2(185-193, no_mod);ACTB(183-191, no_mod);ACTBL2(184-192, no_mod);ACTC1(185-193, no_mod);ACTG1(183-191, no_mod);ACTG2(184-192, no_mod);	17252.2			ACTA1; ACTA2; ACTB; ACTBL2; ACTC1; ACTG1; ACTG2;	P68133; P62736; P60709; Q562R1; P68032; P63261; P63267;	p02812					3	0	3	3	0	3	3	3	3	3	3	0	3	3	3	3	3	3	0	3	3	3	3	0	0	0	3	0	3	3	3	3	3	3	3	3	3	3	3	3	3	3	0	3	0	3	3	3	3	3	3	3	3	3	3	3	3	3	3	3	0	0	3	0	0	0	3	3	3	0	3	3
ACTBL_HUMAN	Beta-actin-like protein 2 OS=Homo sapiens OX=9606 GN=ACTBL2 PE=1 SV=2	DLTDYLMK		998.487	85.8996	1	x'0000000000	-0.175442	-0.175442	-0.175442	85.8996	85.8996	335.94	0.00594474	0.00594474	33.61	33.61	3	185	192	25.53	18724: Scan 27546 (rt=85.8996) [\\qmcr.qmul.ac.uk\rfs\HAEMONC\Mass Spec Facility\MS Lab\Projects\2022\MS-418_Tom_Tom_Nightingale\Exp2\RAW\QE2_MS418_Tom_Sample_9B.raw]	Q:/Mass Spec Facility/MS Lab/Projects/2022/MS-418_Tom_Tom_Nightingale/Exp2/DAT/F012847.dat	ACTA1(185-193, no_mod);ACTA2(185-193, no_mod);ACTB(183-191, no_mod);ACTBL2(184-192, no_mod);ACTC1(185-193, no_mod);ACTG1(183-191, no_mod);ACTG2(184-192, no_mod);	5617.41			ACTA1; ACTA2; ACTB; ACTBL2; ACTC1; ACTG1; ACTG2;	P68133; P62736; P60709; Q562R1; P68032; P63261; P63267;	p02813					0	0	0	0	0	0	0	0	0	0	0	0	0	0	0	0	0	0	0	0	0	0	0	0	0	0	0	0	0	0	0	0	0	0	3	0	0	0	0	0	0	0	0	0	0	0	0	0	0	0	0	0	0	0	0	0	0	0	0	0	0	0	0	0	0	0	0	0	0	0	0	0
ACTBL_HUMAN	Beta-actin-like protein 2 OS=Homo sapiens OX=9606 GN=ACTBL2 PE=1 SV=2	DLTDYLMK	Oxidation (M)	507.745	73.3692	2	x'0000000200	1.60833	-0.207208	0.0809098	70.4327	75.1166	300.82	5.3944e-05	0.00473459	53.82	40.294	1071	185	192	53.82	15229: Scan 23013 (rt=73.3692) [\\qmcr.qmul.ac.uk\rfs\HAEMONC\Mass Spec Facility\MS Lab\Projects\2022\MS-418_Tom_Tom_Nightingale\Exp3\RAW\QE2_MS418_Exp3_Tom_Sample_16B_R.raw]	Q:/Mass Spec Facility/MS Lab/Projects/2022/MS-418_Tom_Tom_Nightingale/Exp3/DAT/F012979.dat	ACTA1(M192);ACTA2(M192);ACTB(M190);ACTBL2(M191);ACTC1(M192);ACTG1(M190);ACTG2(M191);	343084			ACTA1; ACTA2; ACTB; ACTBL2; ACTC1; ACTG1; ACTG2;	P68133; P62736; P60709; Q562R1; P68032; P63261; P63267;	p02814					12	12	12	12	12	12	12	6	12	12	9	15	12	12	9	9	12	6	12	9	12	12	12	12	36	21	30	18	24	24	21	15	21	12	24	12	18	12	18	9	15	9	15	6	15	12	15	24	15	15	12	21	24	21	21	21	12	15	15	18	15	9	18	15	15	12	21	18	18	6	15	6
ACTBL_HUMAN	Beta-actin-like protein 2 OS=Homo sapiens OX=9606 GN=ACTBL2 PE=1 SV=2	DLTDYLMK	Oxidation (M)	1014.48	71.4512	1	x'0000000200	0.77555	0.0848566	0.578209	70.6054	72.1808	257.27	0.00972982	0.00972982	31.39	31.39	15	185	192	31.39	15902: Scan 22923 (rt=71.4512) [\\qmcr.qmul.ac.uk\rfs\HAEMONC\Mass Spec Facility\MS Lab\Projects\2022\MS-418_Tom_Tom_Nightingale\RAW\QE2_MS418_Tom_Sample_6A_dil.raw]	Q:/Mass Spec Facility/MS Lab/Projects/2022/MS-418_Tom_Tom_Nightingale/Exp1/DAT/F012368.dat	ACTA1(M192);ACTA2(M192);ACTB(M190);ACTBL2(M191);ACTC1(M192);ACTG1(M190);ACTG2(M191);	8292.26			ACTA1; ACTA2; ACTB; ACTBL2; ACTC1; ACTG1; ACTG2;	P68133; P62736; P60709; Q562R1; P68032; P63261; P63267;	p02815					0	0	0	3	0	0	0	0	0	0	0	0	0	0	0	0	0	0	3	0	0	3	0	0	0	0	0	0	0	0	3	0	0	0	0	0	0	0	0	0	0	0	0	0	0	0	0	0	0	0	0	0	0	0	0	0	0	0	0	0	0	0	0	0	0	0	3	0	0	0	0	0
PDS5A_HUMAN	Sister chromatid cohesion protein PDS5 homolog A OS=Homo sapiens OX=9606 GN=PDS5A PE=1 SV=1	DLTEYLK		441.235	72.345	2	x'000000000	1.16985	-1.01084	0.783686	71.016	73.5505	40.37	0.00239685	0.00239685	40.37	40.37	5	360	366	12.59	15084: Scan 22604 (rt=72.345) [\\qmcr.qmul.ac.uk\rfs\HAEMONC\Mass Spec Facility\MS Lab\Projects\2022\MS-418_Tom_Tom_Nightingale\RAW\QE2_MS418_Tom_Sample_1A_dil.raw]	Q:/Mass Spec Facility/MS Lab/Projects/2022/MS-418_Tom_Tom_Nightingale/Exp1/DAT/F012350.dat	PDS5A(359-366, no_mod);PDS5B(349-356, no_mod);	1376.36			PDS5A; PDS5B;	Q29RF7; Q9NTI5;	p02816					1	0	0	0	0	0	0	0	0	0	0	0	0	0	0	0	0	0	0	0	0	1	0	0	0	0	0	0	0	0	0	0	0	0	0	0	0	0	0	0	0	0	0	0	0	0	0	0	0	0	0	0	0	0	1	0	1	0	0	1	0	0	0	0	0	0	0	0	0	0	0	0
HNRDL_HUMAN	Heterogeneous nuclear ribonucleoprotein D-like OS=Homo sapiens OX=9606 GN=HNRNPDL PE=1 SV=3	DLTEYLSR		498.754	72.9762	2	x'0000000000	1.09795	-2.6389	0.173783	71.2422	73.7792	62.45	8.19148e-06	8.19148e-06	62.45	62.45	64	163	170	46.34	13773: Scan 21885 (rt=72.9762) [\\qmcr.qmul.ac.uk\rfs\HAEMONC\Mass Spec Facility\MS Lab\Projects\2022\MS-418_Tom_Tom_Nightingale\Exp2\RAW\QE2_MS418_TomSample_10A.raw]	Q:/Mass Spec Facility/MS Lab/Projects/2022/MS-418_Tom_Tom_Nightingale/Exp2/DAT/F012850.dat	HNRNPDL(162-170, no_mod);	5681.48			HNRNPDL;	O14979;	p02817					0	1	1	1	1	1	1	1	1	1	1	1	1	1	1	1	1	1	1	1	1	1	1	1	1	1	1	1	0	1	1	1	0	1	1	1	1	1	1	0	0	1	1	1	1	1	1	1	1	1	1	1	0	1	1	1	1	1	1	1	1	1	1	1	0	0	1	1	1	1	1	1
MICA_HUMAN	MHC class I polypeptide-related sequence A OS=Homo sapiens OX=9606 GN=MICA PE=1 SV=1	DLTGNGKDLR		544.785	58.4469	2	x'000000000000	-7.47733	-9.83126	-7.80835	56.6456	58.4469	26.34	0.0315892	0.0315892	26.34	26.34	8	88	97	11.73	12709: Scan 18589 (rt=58.4469) [\\qmcr.qmul.ac.uk\rfs\HAEMONC\Mass Spec Facility\MS Lab\Projects\2022\MS-418_Tom_Tom_Nightingale\Exp3\RAW\QE2_MS418_Exp3_Tom_Sample_14A_R.raw]	Q:/Mass Spec Facility/MS Lab/Projects/2022/MS-418_Tom_Tom_Nightingale/Exp3/DAT/F012969.dat	MICA(87-97, no_mod);	4443.61			MICA;	Q29983;	p02818					0	0	0	0	0	1	0	0	1	0	0	0	0	0	0	0	0	0	1	0	1	0	0	0	0	0	0	0	0	0	0	0	1	0	0	0	0	0	0	0	0	0	0	0	0	1	1	0	0	0	0	0	0	1	0	0	0	0	0	0	0	0	0	0	0	0	0	0	0	0	0	0
MAP1B_HUMAN	Microtubule-associated protein 1B OS=Homo sapiens OX=9606 GN=MAP1B PE=1 SV=2	DLTGQVPTPVVK		627.359	64.6345	2	x'00000000000000	1.11758	-2.33097	-0.462999	62.6759	64.8549	675.944	7.74892e-06	7.74892e-06	59.27	59.27	50	520	531	59.27	12703: Scan 19690 (rt=64.6345) [\\qmcr.qmul.ac.uk\rfs\HAEMONC\Mass Spec Facility\MS Lab\Projects\2022\MS-418_Tom_Tom_Nightingale\Exp3\RAW\QE2_MS418_Exp3_Tom_Sample_17B.raw]	Q:/Mass Spec Facility/MS Lab/Projects/2022/MS-418_Tom_Tom_Nightingale/Exp3/DAT/F012982.dat	MAP1B(519-531, no_mod);	11614.4			MAP1B;	P46821;	p02819					1	1	0	1	0	1	1	1	1	1	1	1	1	1	1	1	1	1	1	1	1	1	0	1	0	1	1	1	0	0	1	1	1	0	1	0	1	0	1	0	0	0	0	0	0	0	0	0	1	1	1	1	1	1	1	0	1	0	1	0	1	0	1	1	1	1	1	1	1	1	1	1
SPTN1_HUMAN	Spectrin alpha chain, non-erythrocytic 1 OS=Homo sapiens OX=9606 GN=SPTAN1 PE=1 SV=3	DLTGVQNLR		508.282	53.2876	2	x'00000000000	4.92928	-1.3198	2.89883	51.9843	53.2876	627.141	0.000155064	0.000155064	52.36	52.36	8	1795	1803	39.88	10813: Scan 16393 (rt=53.2876) [\\qmcr.qmul.ac.uk\rfs\HAEMONC\Mass Spec Facility\MS Lab\Projects\2022\MS-418_Tom_Tom_Nightingale\Exp3\RAW\QE2_MS418_Exp3_Tom_Sample_14A_R.raw]	Q:/Mass Spec Facility/MS Lab/Projects/2022/MS-418_Tom_Tom_Nightingale/Exp3/DAT/F012969.dat	SPTAN1(1794-1803, no_mod);	5381.77			SPTAN1;	Q13813;	p02820					1	0	0	0	0	1	0	0	0	0	0	0	0	0	0	0	0	0	1	0	0	0	0	1	0	0	0	0	0	1	0	0	0	0	0	0	0	0	0	0	0	0	0	0	1	0	0	0	0	0	0	0	0	1	0	0	0	0	0	0	0	0	0	0	0	0	0	1	0	0	0	0
SYWC_HUMAN	Tryptophan--tRNA ligase, cytoplasmic OS=Homo sapiens OX=9606 GN=WARS1 PE=1 SV=2	DLTLDQAYSYAVENAK		600.962	95.202	3	x'000000000000000000	3.03079	1.91404	1.91404	95.0482	95.202	291.41	0.00482871	0.00482871	36.9	36.9	2	205	220	36.9	24265: Scan 32701 (rt=95.202) [\\qmcr.qmul.ac.uk\rfs\HAEMONC\Mass Spec Facility\MS Lab\Projects\2022\MS-418_Tom_Tom_Nightingale\Exp2\RAW\QE2_MS418_Tom_Sample_8BR.raw]	Q:/Mass Spec Facility/MS Lab/Projects/2022/MS-418_Tom_Tom_Nightingale/Exp2/DAT/F012842.dat	WARS(204-220, no_mod);	920.304			WARS;	P23381;	p02821					0	0	0	0	0	0	0	0	0	0	0	0	0	0	0	0	0	0	0	0	0	0	0	0	0	0	0	0	0	0	0	1	0	0	0	1	0	0	0	0	0	0	0	0	0	0	0	0	0	0	0	0	0	0	0	0	0	0	0	0	0	0	0	0	0	0	0	0	0	0	0	0
NAA10_HUMAN	N-alpha-acetyltransferase 10 OS=Homo sapiens OX=9606 GN=NAA10 PE=1 SV=1	DLTQMADELRR		449.895	67.55	3	x'0000000000000	0.221288	-0.825747	-0.647528	66.9087	70.2594	39.2737	0.00189189	0.00189189	40.03	40.03	7	150	160	35.43	14560: Scan 21376 (rt=67.55) [\\qmcr.qmul.ac.uk\rfs\HAEMONC\Mass Spec Facility\MS Lab\Projects\2022\MS-418_Tom_Tom_Nightingale\RAW\QE2_MS418_Tom_Sample_1B_R_dil.raw]	Q:/Mass Spec Facility/MS Lab/Projects/2022/MS-418_Tom_Tom_Nightingale/Exp1/DAT/F012353.dat	NAA10(149-160, no_mod);	2715.98			NAA10;	P41227;	p02822					0	0	0	1	0	0	0	0	0	0	0	0	0	0	0	0	0	0	0	1	0	1	0	0	0	0	0	0	0	0	0	0	0	0	0	0	0	0	0	0	0	0	0	1	0	0	0	0	1	0	0	0	0	0	0	0	1	0	0	0	0	0	0	0	0	0	0	0	0	0	0	1
NAA10_HUMAN	N-alpha-acetyltransferase 10 OS=Homo sapiens OX=9606 GN=NAA10 PE=1 SV=1	DLTQMADELRR	Oxidation (M)	455.227	45.3401	3	x'0000020000000	1.67247	1.67247	1.67247	45.3401	45.3401	55.4737	0.0429178	0.0429178	28.26	28.26	1	150	160	23.43	7328: Scan 12565 (rt=45.3401) [\\qmcr.qmul.ac.uk\rfs\HAEMONC\Mass Spec Facility\MS Lab\Projects\2022\MS-418_Tom_Tom_Nightingale\RAW\QE2_MS418_TomSample_2B_dil.raw]	Q:/Mass Spec Facility/MS Lab/Projects/2022/MS-418_Tom_Tom_Nightingale/Exp1/DAT/F012372.dat	NAA10(M154);	3695.28			NAA10;	P41227;	p02823					0	0	0	0	0	0	0	0	0	0	0	0	0	0	0	0	0	0	0	0	0	0	1	0	0	0	0	0	0	0	0	0	0	0	0	0	0	0	0	0	0	0	0	0	0	0	0	0	0	0	0	0	0	0	0	0	0	0	0	0	0	0	0	0	0	0	0	0	0	0	0	0
MYOF_HUMAN	Myoferlin OS=Homo sapiens OX=9606 GN=MYOF PE=1 SV=1	DLTQTASSTAR		575.789	33.0049	2	x'0000000000000	2.98547	-1.46839	-0.668081	31.8806	33.4656	864.86	4.65887e-07	4.65887e-07	75.29	75.29	41	1030	1040	68.74	3145: Scan 7515 (rt=33.0049) [\\qmcr.qmul.ac.uk\rfs\HAEMONC\Mass Spec Facility\MS Lab\Projects\2022\MS-418_Tom_Tom_Nightingale\RAW\QE2_MS418_Tom_Sample_5B_dil.raw]	Q:/Mass Spec Facility/MS Lab/Projects/2022/MS-418_Tom_Tom_Nightingale/Exp1/DAT/F012366.dat	MYOF(1029-1040, no_mod);	7434.13			MYOF;	Q9NZM1;	p02824					0	1	0	1	1	0	0	1	1	1	1	1	1	1	1	1	1	0	1	1	1	1	1	1	0	1	1	1	1	0	0	0	1	0	0	1	0	0	1	1	1	0	0	0	1	1	0	1	0	0	0	0	1	0	1	0	1	1	1	1	0	1	0	1	0	0	0	0	1	0	1	0
SPTB2_HUMAN	Spectrin beta chain, non-erythrocytic 1 OS=Homo sapiens OX=9606 GN=SPTBN1 PE=1 SV=2	DLVAIEAK		429.75	53.6173	2	x'0000000000	1.4216	-1.91374	-1.42393	51.7281	53.8976	398.254	0.00106739	0.00106739	39.76	39.76	10	1004	1011	31.7	8913: Scan 15165 (rt=53.6173) [\\qmcr.qmul.ac.uk\rfs\HAEMONC\Mass Spec Facility\MS Lab\Projects\2022\MS-418_Tom_Tom_Nightingale\Exp3\RAW\QE2_MS418_Exp3_Tom_Sample_17B.raw]	Q:/Mass Spec Facility/MS Lab/Projects/2022/MS-418_Tom_Tom_Nightingale/Exp3/DAT/F012982.dat	SPTBN1(1003-1011, no_mod);	3257.29			SPTBN1;	Q01082;	p02825					0	1	0	1	0	0	0	0	0	0	0	0	0	0	0	0	0	1	0	0	0	0	0	0	0	0	0	0	0	0	0	0	0	0	0	0	0	0	0	0	0	0	0	0	0	0	0	0	0	0	0	0	0	1	0	0	0	0	0	0	1	1	1	0	0	0	1	0	1	0	1	0
MPPB_HUMAN	Mitochondrial-processing peptidase subunit beta OS=Homo sapiens OX=9606 GN=PMPCB PE=1 SV=2	DLVDYITTHYK		456.567	84.6644	3	x'0000000000000	0.0965846	-0.759507	0.0965846	82.2611	86.1072	116.44	0.058971	0.058971	24.81	24.81	6	225	235	21.58	17277: Scan 26356 (rt=84.6644) [\\qmcr.qmul.ac.uk\rfs\HAEMONC\Mass Spec Facility\MS Lab\Projects\2022\MS-418_Tom_Tom_Nightingale\Exp2\RAW\QE2_MS418_TomSample_10A.raw]	Q:/Mass Spec Facility/MS Lab/Projects/2022/MS-418_Tom_Tom_Nightingale/Exp2/DAT/F012850.dat	PMPCB(224-235, no_mod);	1063.84			PMPCB;	O75439;	p02826					0	0	0	0	0	0	0	0	1	0	0	0	1	0	0	0	0	0	0	0	0	0	0	0	0	0	0	0	0	0	0	0	0	0	0	0	1	0	0	0	0	1	0	0	0	0	0	0	1	0	0	0	0	0	0	0	0	0	0	0	0	0	0	1	0	0	0	0	0	0	0	0
FAS_HUMAN	Fatty acid synthase OS=Homo sapiens OX=9606 GN=FASN PE=1 SV=3	DLVEAVAHILGIR		703.415	131.526	2	x'000000000000000	4.70097	-1.00797	4.55861	131.506	131.591	1890.78	3.44666e-06	3.44666e-06	59.25	59.25	12	2126	2138	59.25	28841: Scan 42291 (rt=131.526) [\\qmcr.qmul.ac.uk\rfs\HAEMONC\Mass Spec Facility\MS Lab\Projects\2022\MS-418_Tom_Tom_Nightingale\Exp2\RAW\QE2_MS418_Tom_Sample_11B.raw]	Q:/Mass Spec Facility/MS Lab/Projects/2022/MS-418_Tom_Tom_Nightingale/Exp2/DAT/F012861.dat	FASN(2125-2138, no_mod);	16521			FASN;	P49327;	p02827					0	0	0	0	0	0	0	0	0	0	0	0	0	0	0	0	0	0	0	0	0	0	0	0	0	0	0	0	0	0	0	0	0	1	0	0	0	0	0	1	1	0	1	1	0	0	1	1	0	0	0	0	0	0	0	0	0	0	0	0	0	1	1	0	0	0	1	0	1	0	1	0
EPHB4_HUMAN	Ephrin type-B receptor 4 OS=Homo sapiens OX=9606 GN=EPHB4 PE=1 SV=2	DLVEPWVVVR		606.343	95.9846	2	x'000000000000	1.78991	-3.34774	-0.341133	94.0839	96.7529	197.54	0.000161954	0.000161954	48.32	48.32	13	385	394	36.81	25601: Scan 33757 (rt=95.9846) [\\qmcr.qmul.ac.uk\rfs\HAEMONC\Mass Spec Facility\MS Lab\Projects\2022\MS-418_Tom_Tom_Nightingale\Exp3\RAW\QE2_MS418_Exp3_Tom_Sample_14B_R.raw]	Q:/Mass Spec Facility/MS Lab/Projects/2022/MS-418_Tom_Tom_Nightingale/Exp3/DAT/F012971.dat	EPHB4(384-394, no_mod);	9640.91			EPHB4;	P54760;	p02828					0	0	0	0	1	0	1	1	1	1	1	0	0	0	0	0	0	0	0	0	0	0	1	0	0	0	0	0	0	0	1	0	0	0	0	0	0	0	0	0	0	0	0	0	0	0	0	0	0	0	0	0	1	0	0	1	1	1	0	0	0	0	0	0	0	0	0	0	0	1	0	0
FUCO_HUMAN	Tissue alpha-L-fucosidase OS=Homo sapiens OX=9606 GN=FUCA1 PE=1 SV=4	DLVGELGTALR		572.322	93.2847	2	x'0000000000000	0.90668	-0.30106	-0.30106	93.2847	94.0812	35.09	0.00357752	0.00357752	35.09	35.09	2	163	173	30.23	24752: Scan 32717 (rt=93.2847) [\\qmcr.qmul.ac.uk\rfs\HAEMONC\Mass Spec Facility\MS Lab\Projects\2022\MS-418_Tom_Tom_Nightingale\Exp3\RAW\QE2_MS418_Exp3_Tom_Sample_14B_R.raw]	Q:/Mass Spec Facility/MS Lab/Projects/2022/MS-418_Tom_Tom_Nightingale/Exp3/DAT/F012971.dat	FUCA1(162-173, no_mod);	4819.41			FUCA1;	P04066;	p02829					0	0	0	0	0	0	0	0	0	0	0	0	0	0	0	0	0	0	0	0	0	0	0	0	0	0	0	0	0	0	0	0	0	0	0	0	0	0	0	0	0	0	0	0	0	0	0	0	0	0	0	0	0	0	0	1	0	0	1	0	0	0	0	0	0	0	0	0	0	0	0	0
OXSR1_HUMAN	Serine/threonine-protein kinase OSR1 OS=Homo sapiens OX=9606 GN=OXSR1 PE=1 SV=1	DLVIVAANLQK		592.357	76.0851	2	x'0000000000000	0.966434	-0.589331	0.966434	74.5548	76.3801	168.49	0.000488994	0.000488994	41.4	41.4	5	478	488	41.03	17203: Scan 24703 (rt=76.0851) [\\qmcr.qmul.ac.uk\rfs\HAEMONC\Mass Spec Facility\MS Lab\Projects\2022\MS-418_Tom_Tom_Nightingale\Exp2\RAW\QE2_MS418_Tom_Sample_12B.raw]	Q:/Mass Spec Facility/MS Lab/Projects/2022/MS-418_Tom_Tom_Nightingale/Exp2/DAT/F012868.dat	OXSR1(477-488, no_mod);	4362.64			OXSR1;	O95747;	p02830					0	0	0	0	0	0	0	0	0	0	1	0	0	0	0	0	0	0	0	1	0	0	0	0	0	0	0	0	0	0	0	0	0	0	1	0	0	0	0	0	0	0	0	0	0	0	1	0	0	0	0	0	0	0	0	0	0	0	0	0	0	0	0	0	0	1	0	0	0	0	0	0
GLYR1_HUMAN	Putative oxidoreductase GLYR1 OS=Homo sapiens OX=9606 GN=GLYR1 PE=1 SV=4	DLVLGPSGVLQGIRPGK		569.336	82.8528	3	x'0000000000000000000	1.2135	-3.71323	-2.11204	82.7218	83.8325	69.83	0.000547341	0.000547341	41.13	41.13	7	339	355	41.13	21428: Scan 28599 (rt=82.8528) [\\qmcr.qmul.ac.uk\rfs\HAEMONC\Mass Spec Facility\MS Lab\Projects\2022\MS-418_Tom_Tom_Nightingale\RAW\QE2_MS418_Tom_Sample_3A_dil.raw]	Q:/Mass Spec Facility/MS Lab/Projects/2022/MS-418_Tom_Tom_Nightingale/Exp1/DAT/F012357.dat	GLYR1(338-355, no_mod);	4209.85			GLYR1;	Q49A26;	p02831					1	1	0	1	0	0	0	1	0	1	0	0	0	0	0	0	1	0	0	0	0	0	0	0	0	0	0	0	0	0	0	0	0	0	0	0	0	1	0	0	0	0	0	0	0	0	0	0	0	0	0	0	0	0	0	0	0	0	0	0	0	0	0	0	0	0	0	0	0	0	0	0
SDHB_HUMAN	Succinate dehydrogenase [ubiquinone] iron-sulfur subunit, mitochondrial OS=Homo sapiens OX=9606 GN=SDHB PE=1 SV=3	DLVPDLSNFYAQYK		836.915	106.157	2	x'0000000000000000	0.31403	-1.67184	0.31403	105.867	107.085	43.43	0.00112124	0.00112124	43.43	43.43	5	138	151	41.5	26951: Scan 36435 (rt=106.157) [\\qmcr.qmul.ac.uk\rfs\HAEMONC\Mass Spec Facility\MS Lab\Projects\2022\MS-418_Tom_Tom_Nightingale\RAW\QE2_MS418_Tom_Sample_4A_R_dil.raw]	Q:/Mass Spec Facility/MS Lab/Projects/2022/MS-418_Tom_Tom_Nightingale/Exp1/DAT/F012361.dat	SDHB(137-151, no_mod);	3278.13			SDHB;	P21912;	p02832					0	0	0	1	0	0	0	0	0	1	0	1	0	0	0	0	0	0	0	0	1	0	0	0	0	0	0	0	0	0	1	0	0	0	0	0	0	0	0	0	0	0	0	0	0	0	0	0	0	0	0	0	0	0	0	0	0	0	0	0	0	0	0	0	0	0	0	0	0	0	0	0
JAK1_HUMAN	Tyrosine-protein kinase JAK1 OS=Homo sapiens OX=9606 GN=JAK1 PE=1 SV=2	DLVQGEHLGR		375.201	39.2585	3	x'000000000000	0.749168	-0.774112	0.695719	38.7603	40.6222	119.79	0.000266369	0.000266369	47.92	47.92	13	582	591	32.35	5143: Scan 10040 (rt=39.2585) [\\qmcr.qmul.ac.uk\rfs\HAEMONC\Mass Spec Facility\MS Lab\Projects\2022\MS-418_Tom_Tom_Nightingale\Exp3\RAW\QE2_MS418_Exp3_Tom_Sample_18A_R.raw]	Q:/Mass Spec Facility/MS Lab/Projects/2022/MS-418_Tom_Tom_Nightingale/Exp3/DAT/F012985.dat	JAK1(581-591, no_mod);	4608.53			JAK1;	P23458;	p02833					0	0	0	0	0	0	0	0	0	0	0	0	0	0	0	0	1	0	0	0	0	0	0	0	0	0	0	0	0	0	0	0	0	0	0	0	0	0	0	0	1	1	1	1	1	1	0	1	0	0	0	0	0	0	0	0	0	0	0	0	0	0	0	0	1	1	0	1	0	1	0	1
IDUA_HUMAN	Alpha-L-iduronidase OS=Homo sapiens OX=9606 GN=IDUA PE=1 SV=2	DLVSSLAR		430.746	62.5178	2	x'0000000000	-0.104715	-0.104715	-0.104715	62.5178	62.5178	21.8	0.0911757	0.0911757	21.8	21.8	1	154	161	21.8	12754: Scan 19290 (rt=62.5178) [\\qmcr.qmul.ac.uk\rfs\HAEMONC\Mass Spec Facility\MS Lab\Projects\2022\MS-418_Tom_Tom_Nightingale\RAW\QE2_MS418_Tom_Sample_1B_dil.raw]	Q:/Mass Spec Facility/MS Lab/Projects/2022/MS-418_Tom_Tom_Nightingale/Exp1/DAT/F012352.dat	IDUA(153-161, no_mod);	1208.9			IDUA;	P35475;	p02834					0	0	1	0	0	0	0	0	0	0	0	0	0	0	0	0	0	0	0	0	0	0	0	0	0	0	0	0	0	0	0	0	0	0	0	0	0	0	0	0	0	0	0	0	0	0	0	0	0	0	0	0	0	0	0	0	0	0	0	0	0	0	0	0	0	0	0	0	0	0	0	0
ACLY_HUMAN	ATP-citrate synthase OS=Homo sapiens OX=9606 GN=ACLY PE=1 SV=3	DLVSSLTSGLLTIGDR		823.952	131.545	2	x'000000000000000000	-0.391278	-1.69149	-0.634308	131.088	131.572	251.15	1.2868e-08	1.2868e-08	89.96	89.96	10	919	934	89.55	33817: Scan 45371 (rt=131.545) [\\qmcr.qmul.ac.uk\rfs\HAEMONC\Mass Spec Facility\MS Lab\Projects\2022\MS-418_Tom_Tom_Nightingale\RAW\QE2_MS418_TomSample_2B_dil.raw]	Q:/Mass Spec Facility/MS Lab/Projects/2022/MS-418_Tom_Tom_Nightingale/Exp1/DAT/F012372.dat	ACLY(918-934, no_mod);	7602.64			ACLY;	P53396;	p02835					0	0	1	1	1	1	0	1	1	1	1	0	0	0	0	0	0	1	0	0	0	0	1	0	0	0	0	0	0	0	0	0	0	0	0	0	0	0	0	0	0	0	0	0	0	0	0	0	0	0	0	0	0	0	0	0	0	0	0	0	0	0	0	0	0	0	0	0	0	0	0	0
GLCE_HUMAN	D-glucuronyl C5-epimerase OS=Homo sapiens OX=9606 GN=GLCE PE=1 SV=3	DLVTDLR		416.233	60.6755	2	x'000000000	0.0301042	-1.00548	0.0301042	59.6378	60.6755	158.67	0.0418516	0.0418516	27.63	27.63	2	353	359	8.95	12019: Scan 18425 (rt=60.6755) [\\qmcr.qmul.ac.uk\rfs\HAEMONC\Mass Spec Facility\MS Lab\Projects\2022\MS-418_Tom_Tom_Nightingale\RAW\QE2_MS418_Tom_Sample_5B_dil.raw]	Q:/Mass Spec Facility/MS Lab/Projects/2022/MS-418_Tom_Tom_Nightingale/Exp1/DAT/F012366.dat	GLCE(352-359, no_mod);	1044.61			GLCE;	O94923;	p02836					0	0	0	0	0	0	0	0	0	0	0	0	0	0	0	0	1	1	0	0	0	0	0	0	0	0	0	0	0	0	0	0	0	0	0	0	0	0	0	0	0	0	0	0	0	0	0	0	0	0	0	0	0	0	0	0	0	0	0	0	0	0	0	0	0	0	0	0	0	0	0	0
GLCE_HUMAN	D-glucuronyl C5-epimerase OS=Homo sapiens OX=9606 GN=GLCE PE=1 SV=3	DLVTDLRK		480.28	45.1693	2	x'0000000000	1.30302	-5.12342	-0.5331	44.6029	46.2431	72.34	0.00446757	0.00446757	36.1	36.1	16	353	360	14.56	6960: Scan 12279 (rt=45.1693) [\\qmcr.qmul.ac.uk\rfs\HAEMONC\Mass Spec Facility\MS Lab\Projects\2022\MS-418_Tom_Tom_Nightingale\RAW\QE2_MS418_Tom_Sample_3B_dil.raw]	Q:/Mass Spec Facility/MS Lab/Projects/2022/MS-418_Tom_Tom_Nightingale/Exp1/DAT/F012359.dat	GLCE(352-360, no_mod);	3624.8			GLCE;	O94923;	p02837					0	1	0	1	0	0	0	0	1	1	1	0	1	1	1	1	1	1	1	1	0	1	0	1	0	1	0	0	0	0	0	0	0	0	0	0	0	0	0	0	0	0	0	0	0	0	0	0	0	0	0	0	0	0	0	0	0	0	0	0	0	0	0	0	0	0	0	0	0	0	0	0
HS90B_HUMAN	Heat shock protein HSP 90-beta OS=Homo sapiens OX=9606 GN=HSP90AB1 PE=1 SV=4	DLVVLLFETALLSSGFSLEDPQTHSNR		747.889	131.567	4	x'00000000000000000000000000000	-0.0806688	-0.0806688	-0.0806688	131.567	131.567	1131.9	0.000531815	0.000531815	44.77	44.77	1	653	679	42.55	29927: Scan 43072 (rt=131.567) [\\qmcr.qmul.ac.uk\rfs\HAEMONC\Mass Spec Facility\MS Lab\Projects\2022\MS-418_Tom_Tom_Nightingale\Exp2\RAW\QE2_MS418_Tom_Sample_12BR.raw]	Q:/Mass Spec Facility/MS Lab/Projects/2022/MS-418_Tom_Tom_Nightingale/Exp2/DAT/F012870.dat	HSP90AB1(652-679, no_mod);	4015.79			HSP90AB1;	P08238;	p02838					0	0	0	0	0	0	0	0	0	0	0	0	0	0	0	0	0	0	0	0	0	0	0	0	0	0	0	0	0	0	0	0	0	0	0	0	0	0	0	0	0	0	0	0	0	0	0	1	0	0	0	0	0	0	0	0	0	0	0	0	0	0	0	0	0	0	0	0	0	0	0	0
HS90B_HUMAN	Heat shock protein HSP 90-beta OS=Homo sapiens OX=9606 GN=HSP90AB1 PE=1 SV=4	DLVVLLFETALLSSGFSLEDPQTHSNR		996.848	131.577	3	x'00000000000000000000000000000	0.135564	-1.51129	-1.51129	131.577	131.694	1006.37	0.0106265	0.0106265	33.81	33.81	2	653	679	33.81	29133: Scan 42522 (rt=131.577) [\\qmcr.qmul.ac.uk\rfs\HAEMONC\Mass Spec Facility\MS Lab\Projects\2022\MS-418_Tom_Tom_Nightingale\Exp2\RAW\QE2_MS418_Tom_Sample_11BR.raw]	Q:/Mass Spec Facility/MS Lab/Projects/2022/MS-418_Tom_Tom_Nightingale/Exp2/DAT/F012862.dat	HSP90AB1(652-679, no_mod);	3550.83			HSP90AB1;	P08238;	p02839					0	0	0	0	0	0	0	0	0	0	0	0	0	0	0	0	0	0	0	0	0	0	0	0	0	0	0	0	0	0	0	0	0	0	0	0	0	0	0	0	0	0	0	1	0	0	0	0	0	0	0	0	0	0	0	0	1	0	0	0	0	0	0	0	0	0	0	0	0	0	0	0
BRCA2_HUMAN	Breast cancer type 2 susceptibility protein OS=Homo sapiens OX=9606 GN=BRCA2 PE=1 SV=3	DLVYVLAEENK		646.836	121.291	2	x'0000000000000	-8.16549	-8.16549	-8.16549	121.291	121.291	25.25	0.05105	0.05105	25.25	25.25	1	946	956	2.25	30396: Scan 41377 (rt=121.291) [\\qmcr.qmul.ac.uk\rfs\HAEMONC\Mass Spec Facility\MS Lab\Projects\2022\MS-418_Tom_Tom_Nightingale\RAW\QE2_MS418_Tom_Sample_6A_R_dil.raw]	Q:/Mass Spec Facility/MS Lab/Projects/2022/MS-418_Tom_Tom_Nightingale/Exp1/DAT/F012369.dat	BRCA2(945-956, no_mod);	671.056			BRCA2;	P51587;	p02840					0	0	0	0	0	0	0	0	0	0	0	0	0	0	0	0	0	0	0	1	0	0	0	0	0	0	0	0	0	0	0	0	0	0	0	0	0	0	0	0	0	0	0	0	0	0	0	0	0	0	0	0	0	0	0	0	0	0	0	0	0	0	0	0	0	0	0	0	0	0	0	0
GUC2C_HUMAN	Heat-stable enterotoxin receptor OS=Homo sapiens OX=9606 GN=GUCY2C PE=1 SV=2	DLWTAPEHLR	Phospho (ST)	439.872	19.0408	3	x'000030000000	1.12487	1.03373	1.03373	18.3894	19.0408	25.45	0.0538842	0.0538842	25.45	25.45	2	644	653	10.34	187: Scan 3044 (rt=19.0408) [\\qmcr.qmul.ac.uk\rfs\HAEMONC\Mass Spec Facility\MS Lab\Projects\2022\MS-418_Tom_Tom_Nightingale\RAW\QE2_MS418_Tom_Sample_5B_dil.raw]	Q:/Mass Spec Facility/MS Lab/Projects/2022/MS-418_Tom_Tom_Nightingale/Exp1/DAT/F012366.dat	GUCY2C(T647);	505.79			GUCY2C;	P25092;	p02841					0	0	0	0	0	0	0	0	0	0	0	1	0	0	0	0	1	0	0	0	0	0	0	0	0	0	0	0	0	0	0	0	0	0	0	0	0	0	0	0	0	0	0	0	0	0	0	0	0	0	0	0	0	0	0	0	0	0	0	0	0	0	0	0	0	0	0	0	0	0	0	0
ACTBL_HUMAN	Beta-actin-like protein 2 OS=Homo sapiens OX=9606 GN=ACTBL2 PE=1 SV=2	DLYANTVLSGGSTMYPGIADR	Oxidation (M)	1109.04	99.0866	2	x'00000000000000200000000	6.99531	6.99531	6.99531	99.0866	99.0866	305.17	0.0499856	0.0499856	27.56	27.56	1	293	313	18.71	21777: Scan 31947 (rt=99.0866) [\\qmcr.qmul.ac.uk\rfs\HAEMONC\Mass Spec Facility\MS Lab\Projects\2022\MS-418_Tom_Tom_Nightingale\Exp3\RAW\QE2_MS418_Exp3_Tom_Sample_13A.raw]	Q:/Mass Spec Facility/MS Lab/Projects/2022/MS-418_Tom_Tom_Nightingale/Exp3/DAT/F012964.dat	ACTBL2(M306);	21752.6			ACTBL2;	Q562R1;	p02842					0	0	0	0	0	0	0	0	0	0	0	0	0	0	0	0	0	0	0	0	0	0	0	0	0	0	0	0	0	0	0	0	0	0	0	0	0	0	0	0	0	0	0	0	0	0	0	0	1	0	0	0	0	0	0	0	0	0	0	0	0	0	0	0	0	0	0	0	0	0	0	0
ACTB_HUMAN	Actin, cytoplasmic 1 OS=Homo sapiens OX=9606 GN=ACTB PE=1 SV=1	DLYANTVLSGGTTMYPGIADR		739.028	98.7449	3	x'00000000000000000000000	3.02113	-2.94076	-0.63729	97.0128	98.9927	941.37	4.7459e-10	4.7459e-10	107.77	107.77	40	292	312	105.66	22557: Scan 32445 (rt=98.7449) [\\qmcr.qmul.ac.uk\rfs\HAEMONC\Mass Spec Facility\MS Lab\Projects\2022\MS-418_Tom_Tom_Nightingale\Exp3\RAW\QE2_MS418_Exp3_Tom_Sample_13A_R.raw]	Q:/Mass Spec Facility/MS Lab/Projects/2022/MS-418_Tom_Tom_Nightingale/Exp3/DAT/F012965.dat	ACTB(291-312, no_mod);ACTG1(291-312, no_mod);	42207.4			ACTB; ACTG1;	P60709; P63261;	p02843					0	1	0	1	1	0	1	0	1	1	0	1	0	0	1	1	0	0	1	0	1	0	1	1	0	0	0	0	1	0	1	0	1	1	1	0	0	0	0	0	0	0	0	0	1	1	1	1	0	1	1	0	0	1	1	2	1	1	1	2	0	0	1	1	1	0	1	0	1	1	1	0
ACTB_HUMAN	Actin, cytoplasmic 1 OS=Homo sapiens OX=9606 GN=ACTB PE=1 SV=1	DLYANTVLSGGTTMYPGIADR		1108.04	97.8941	2	x'00000000000000000000000	1.61016	-2.63543	-1.46112	96.9969	99.0124	1045.17	3.57535e-15	3.57535e-15	159	159	52	292	312	158.86	24302: Scan 33285 (rt=97.8941) [\\qmcr.qmul.ac.uk\rfs\HAEMONC\Mass Spec Facility\MS Lab\Projects\2022\MS-418_Tom_Tom_Nightingale\Exp2\RAW\QE2_MS418_Tom_Sample_8AR.raw]	Q:/Mass Spec Facility/MS Lab/Projects/2022/MS-418_Tom_Tom_Nightingale/Exp2/DAT/F012838.dat	ACTB(291-312, no_mod);ACTG1(291-312, no_mod);	49011			ACTB; ACTG1;	P60709; P63261;	p02844					1	1	1	1	1	1	1	1	1	1	1	1	0	1	1	1	1	1	0	1	1	1	1	1	1	0	0	1	1	1	1	1	1	1	0	0	0	1	1	1	0	1	1	1	0	1	1	1	0	0	1	0	1	2	1	0	1	0	1	1	0	0	1	1	0	0	1	0	0	1	0	1
ACTB_HUMAN	Actin, cytoplasmic 1 OS=Homo sapiens OX=9606 GN=ACTB PE=1 SV=1	DLYANTVLSGGTTMYPGIADR	Oxidation (M)	744.36	90.2739	3	x'00000000000000200000000	5.27338	-4.86985	-1.43136	88.5444	92.0277	1183.16	1.24557e-09	0.00236138	103.4	61.54	214	292	312	99.13	24749: Sum of 2 scans. Range 32171 (rt=90.2048) to 32230 (rt=90.3429) [\\qmcr.qmul.ac.uk\rfs\HAEMONC\Mass Spec Facility\MS Lab\Projects\2022\MS-418_Tom_Tom_Nightingale\Exp3\RAW\QE2_MS418_Exp3_Tom_Sample_14A_R.raw]	Q:/Mass Spec Facility/MS Lab/Projects/2022/MS-418_Tom_Tom_Nightingale/Exp3/DAT/F012969.dat	ACTB(M305);ACTG1(M305);	307012			ACTB; ACTG1;	P60709; P63261;	p02845					1	3	1	2	2	3	2	2	3	4	2	3	3	3	3	3	3	2	3	2	3	2	3	3	1	4	4	4	5	4	4	4	4	4	5	3	3	3	3	3	1	3	2	4	3	3	5	2	3	2	4	3	6	5	4	4	3	4	4	4	3	1	3	3	1	1	2	3	2	1	3	3
ACTB_HUMAN	Actin, cytoplasmic 1 OS=Homo sapiens OX=9606 GN=ACTB PE=1 SV=1	DLYANTVLSGGTTMYPGIADR	Oxidation (M)	1116.04	90.5234	2	x'00000000000000200000000	4.41511	-1.504	0.229889	88.9143	91.7903	1185.09	2.43082e-13	8.22842e-10	140.44	117.16	153	292	312	139.21	24620: Scan 32070 (rt=90.5234) [\\qmcr.qmul.ac.uk\rfs\HAEMONC\Mass Spec Facility\MS Lab\Projects\2022\MS-418_Tom_Tom_Nightingale\Exp3\RAW\QE2_MS418_Exp3_Tom_Sample_14A.raw]	Q:/Mass Spec Facility/MS Lab/Projects/2022/MS-418_Tom_Tom_Nightingale/Exp3/DAT/F012968.dat	ACTB(M305);ACTG1(M305);	1.29378e+06			ACTB; ACTG1;	P60709; P63261;	p02846					3	1	2	2	4	3	3	1	2	2	3	3	2	1	2	2	2	2	3	2	2	2	3	3	3	2	2	2	5	3	1	1	4	2	3	2	1	0	1	1	2	2	0	2	2	1	3	1	2	2	2	1	3	3	3	1	3	2	2	3	1	2	2	3	2	2	2	3	1	1	3	3
PCDH1_HUMAN	Protocadherin-1 OS=Homo sapiens OX=9606 GN=PCDH1 PE=1 SV=2	DLYAPKPSGK		538.294	29.3449	2	x'000000000000	2.68944	-1.18187	1.21909	29.3449	30.1662	394.63	0.00146664	0.00146664	42.61	42.61	4	895	904	42.61	2687: Scan 6573 (rt=29.3449) [\\qmcr.qmul.ac.uk\rfs\HAEMONC\Mass Spec Facility\MS Lab\Projects\2022\MS-418_Tom_Tom_Nightingale\Exp3\RAW\QE2_MS418_Exp3_Tom_Sample_14B_R.raw]	Q:/Mass Spec Facility/MS Lab/Projects/2022/MS-418_Tom_Tom_Nightingale/Exp3/DAT/F012971.dat	PCDH1(894-904, no_mod);	3529.86			PCDH1;	Q08174;	p02847					0	0	0	0	0	0	0	0	0	0	0	0	0	0	0	0	0	0	0	0	0	0	0	0	0	0	0	0	0	0	0	0	0	0	0	0	0	0	0	0	0	0	0	0	0	0	0	0	0	0	0	0	1	1	0	1	0	1	0	0	0	0	0	0	0	0	0	0	0	0	0	0
ANXA2_HUMAN	Annexin A2 OS=Homo sapiens OX=9606 GN=ANXA2 PE=1 SV=2	DLYDAGVK		440.726	45.998	2	x'0000000000	8.84197	-1.30084	3.56592	44.7011	46.3029	923.224	0.000205391	0.000205391	47.5	47.5	65	197	204	44.08	6137: Scan 11933 (rt=45.998) [\\qmcr.qmul.ac.uk\rfs\HAEMONC\Mass Spec Facility\MS Lab\Projects\2022\MS-418_Tom_Tom_Nightingale\Exp3\RAW\QE2_MS418_Exp3_Tom_Sample_13A_R.raw]	Q:/Mass Spec Facility/MS Lab/Projects/2022/MS-418_Tom_Tom_Nightingale/Exp3/DAT/F012965.dat	ANXA2(196-204, no_mod);ANXA2P2(196-204, no_mod);	2475.49			ANXA2; ANXA2P2;	P07355; A6NMY6;	p02848					1	0	1	1	1	1	1	0	0	1	1	1	1	1	0	1	1	1	1	1	1	1	0	1	1	1	1	1	1	1	1	1	1	1	1	1	1	1	1	1	1	1	1	1	1	1	1	1	1	1	1	1	0	1	1	1	1	1	1	1	1	1	1	1	1	1	1	1	0	1	1	1
ANXA2_HUMAN	Annexin A2 OS=Homo sapiens OX=9606 GN=ANXA2 PE=1 SV=2	DLYDAGVKR		518.775	33.9371	2	x'00000000000	-0.47222	-1.41859	-0.47222	33.9371	35.9596	1143.22	0.00199331	0.00199331	38.21	38.21	3	197	205	38.21	3595: Scan 8011 (rt=33.9371) [\\qmcr.qmul.ac.uk\rfs\HAEMONC\Mass Spec Facility\MS Lab\Projects\2022\MS-418_Tom_Tom_Nightingale\RAW\QE2_MS418_Tom_Sample_5B_R_dil.raw]	Q:/Mass Spec Facility/MS Lab/Projects/2022/MS-418_Tom_Tom_Nightingale/Exp1/DAT/F012367.dat	ANXA2(196-205, no_mod);ANXA2P2(196-205, no_mod);	11613.1			ANXA2; ANXA2P2;	P07355; A6NMY6;	p02849					0	0	0	0	0	0	0	0	0	0	0	0	0	0	0	0	0	1	0	0	0	0	0	0	0	0	0	0	0	0	0	0	0	0	0	0	0	0	0	0	0	0	0	0	0	0	0	0	0	0	0	0	1	0	1	0	0	0	0	0	0	0	0	0	0	0	0	0	0	0	0	0
HNRPR_HUMAN	Heterogeneous nuclear ribonucleoprotein R OS=Homo sapiens OX=9606 GN=HNRNPR PE=1 SV=1	DLYEDELVPLFEK		805.404	113.302	2	x'000000000000000	1.14744	-1.93562	-0.406516	111.743	113.926	235.914	9.64831e-05	9.64831e-05	53.55	53.55	28	175	187	49.27	31704: Scan 40989 (rt=113.302) [\\qmcr.qmul.ac.uk\rfs\HAEMONC\Mass Spec Facility\MS Lab\Projects\2022\MS-418_Tom_Tom_Nightingale\Exp3\RAW\QE2_MS418_Exp3_Tom_Sample_14A_R.raw]	Q:/Mass Spec Facility/MS Lab/Projects/2022/MS-418_Tom_Tom_Nightingale/Exp3/DAT/F012969.dat	HNRNPR(174-187, no_mod);	11027.4			HNRNPR;	O43390;	p02850					1	0	0	0	0	1	0	0	0	0	0	1	0	1	0	1	0	0	0	0	0	1	0	0	1	0	0	1	0	0	1	0	1	0	0	0	1	0	1	0	1	1	0	0	0	0	0	0	1	1	1	0	1	1	1	1	1	1	0	0	1	0	0	0	0	0	1	1	1	0	0	1
PAPS2_HUMAN	Bifunctional 3'-phosphoadenosine 5'-phosphosulfate synthase 2 OS=Homo sapiens OX=9606 GN=PAPSS2 PE=1 SV=2	DLYEPTHGGK		558.769	28.2139	2	x'000000000000	-2.26441	-2.26441	-2.26441	28.2139	28.2139	109.12	0.00841111	0.00841111	32.86	32.86	1	525	534	23.43	2295: Scan 6110 (rt=28.2139) [\\qmcr.qmul.ac.uk\rfs\HAEMONC\Mass Spec Facility\MS Lab\Projects\2022\MS-418_Tom_Tom_Nightingale\Exp3\RAW\QE2_MS418_Exp3_Tom_Sample_14B_R.raw]	Q:/Mass Spec Facility/MS Lab/Projects/2022/MS-418_Tom_Tom_Nightingale/Exp3/DAT/F012971.dat	PAPSS2(524-534, no_mod);	2567.94			PAPSS2;	O95340;	p02851					0	0	0	0	0	0	0	0	0	0	0	0	0	0	0	0	0	0	0	0	0	0	0	0	0	0	0	0	0	0	0	0	0	0	0	0	0	0	0	0	0	0	0	0	0	0	0	0	0	0	0	0	0	0	0	1	0	0	0	0	0	0	0	0	0	0	0	0	0	0	0	0
TGM2_HUMAN	Protein-glutamine gamma-glutamyltransferase 2 OS=Homo sapiens OX=9606 GN=TGM2 PE=1 SV=2	DLYLENPEIK		617.322	69.9569	2	x'000000000000	0.550044	-4.91797	-0.520838	69.3288	71.8122	483.06	0.000115928	0.000115928	51.48	51.48	60	581	590	51.48	14247: Scan 21539 (rt=69.9569) [\\qmcr.qmul.ac.uk\rfs\HAEMONC\Mass Spec Facility\MS Lab\Projects\2022\MS-418_Tom_Tom_Nightingale\RAW\QE2_MS418_Tom_Sample_1A_R_dil.raw]	Q:/Mass Spec Facility/MS Lab/Projects/2022/MS-418_Tom_Tom_Nightingale/Exp1/DAT/F012351.dat	TGM2(580-590, no_mod);	9404.9			TGM2;	P21980;	p02852					1	1	1	1	1	1	1	1	1	1	1	1	1	1	1	1	1	1	1	1	1	1	1	1	1	0	1	0	1	0	1	0	1	1	0	1	1	0	1	0	1	1	1	1	1	0	1	1	1	0	1	1	1	1	1	1	1	1	1	1	1	1	0	1	1	1	1	0	0	1	1	1
CH60_HUMAN	60 kDa heat shock protein, mitochondrial OS=Homo sapiens OX=9606 GN=HSPD1 PE=1 SV=2	DMAIATGGAVFGEEGLTLNLEDVQPHDLGK	Oxidation (M)	1038.51	104.053	3	x'00200000000000000000000000000000	-0.235181	-0.235181	-0.235181	104.053	104.053	919.194	0.0563146	0.0563146	27.47	27.47	1	315	344	26.84	28512: Scan 36956 (rt=104.053) [\\qmcr.qmul.ac.uk\rfs\HAEMONC\Mass Spec Facility\MS Lab\Projects\2022\MS-418_Tom_Tom_Nightingale\RAW\QE2_MS418_Tom_Sample_2A_dil.raw]	Q:/Mass Spec Facility/MS Lab/Projects/2022/MS-418_Tom_Tom_Nightingale/Exp1/DAT/F012354.dat	HSPD1(M316);	2295.27			HSPD1;	P10809;	p02853					0	0	0	0	1	0	0	0	0	0	0	0	0	0	0	0	0	0	0	0	0	0	0	0	0	0	0	0	0	0	0	0	0	0	0	0	0	0	0	0	0	0	0	0	0	0	0	0	0	0	0	0	0	0	0	0	0	0	0	0	0	0	0	0	0	0	0	0	0	0	0	0
MAP4_HUMAN	Microtubule-associated protein 4 OS=Homo sapiens OX=9606 GN=MAP4 PE=1 SV=3	DMAQLPETEIAPAKDVAPSTVK		771.068	70.457	3	x'000000000000000000000000	0.875689	0.875689	0.875689	70.457	70.457	999.944	0.0286428	0.0286428	27.67	27.67	1	477	498	26.72	16472: Scan 23179 (rt=70.457) [\\qmcr.qmul.ac.uk\rfs\HAEMONC\Mass Spec Facility\MS Lab\Projects\2022\MS-418_Tom_Tom_Nightingale\Exp3\RAW\QE2_MS418_Exp3_Tom_Sample_14B_R.raw]	Q:/Mass Spec Facility/MS Lab/Projects/2022/MS-418_Tom_Tom_Nightingale/Exp3/DAT/F012971.dat	MAP4(476-498, no_mod);	14174.3			MAP4;	P27816;	p02854					0	0	0	0	0	0	0	0	0	0	0	0	0	0	0	0	0	0	0	0	0	0	0	0	0	0	0	0	0	0	0	0	0	0	0	0	0	0	0	0	0	0	0	0	0	0	0	0	0	0	0	0	0	0	0	1	0	0	0	0	0	0	0	0	0	0	0	0	0	0	0	0
MAP4_HUMAN	Microtubule-associated protein 4 OS=Homo sapiens OX=9606 GN=MAP4 PE=1 SV=3	DMAQLPETEIAPAKDVAPSTVK	Oxidation (M)	776.4	63.4987	3	x'002000000000000000000000	3.2951	-1.63144	2.03123	61.9336	63.8831	687.25	0.00728895	0.00728895	34.34	34.34	9	477	498	34.21	12334: Scan 19192 (rt=63.4987) [\\qmcr.qmul.ac.uk\rfs\HAEMONC\Mass Spec Facility\MS Lab\Projects\2022\MS-418_Tom_Tom_Nightingale\Exp2\RAW\QE2_MS418_TomSample_8B.raw]	Q:/Mass Spec Facility/MS Lab/Projects/2022/MS-418_Tom_Tom_Nightingale/Exp2/DAT/F012840.dat	MAP4(M478);	4523.58			MAP4;	P27816;	p02855					1	0	0	0	0	0	0	1	0	1	0	0	0	0	0	0	0	0	0	0	0	0	1	1	0	0	0	0	0	0	1	0	0	0	0	0	0	0	0	0	0	0	0	0	0	0	0	0	0	0	1	0	0	1	0	0	0	0	0	0	0	0	0	0	0	0	0	0	1	0	0	0
CTND1_HUMAN	Catenin delta-1 OS=Homo sapiens OX=9606 GN=CTNND1 PE=1 SV=1	DMDLTEVITGTLWNLSSHDSIK	Oxidation (M)	831.072	125.163	3	x'002000000000000000000000	-0.358205	-2.10506	-1.29789	125.163	127.779	207.56	0.000123101	0.000123101	53.53	53.53	11	465	486	53.53	32719: Scan 43491 (rt=125.163) [\\qmcr.qmul.ac.uk\rfs\HAEMONC\Mass Spec Facility\MS Lab\Projects\2022\MS-418_Tom_Tom_Nightingale\RAW\QE2_MS418_Tom_Sample_2B_R_dil.raw]	Q:/Mass Spec Facility/MS Lab/Projects/2022/MS-418_Tom_Tom_Nightingale/Exp1/DAT/F012356.dat	CTNND1(M466);	5176.16			CTNND1;	O60716;	p02856					0	0	0	0	1	1	1	1	0	1	1	0	0	0	0	0	0	0	0	0	0	0	0	0	0	0	0	0	0	0	0	0	0	0	0	0	0	0	0	0	0	0	0	0	0	0	0	0	0	0	0	0	1	1	0	1	0	1	0	1	0	0	0	0	0	0	0	0	0	0	0	0
THIM_HUMAN	3-ketoacyl-CoA thiolase, mitochondrial OS=Homo sapiens OX=9606 GN=ACAA2 PE=1 SV=2	DMDLVEVNEAFAPQYLAVER		770.376	115.946	3	x'0000000000000000000000	0.0255621	-2.17105	0.0255621	115.946	115.992	364.82	0.000431879	0.000431879	48.56	48.56	2	313	332	46.51	28058: Scan 39121 (rt=115.946) [\\qmcr.qmul.ac.uk\rfs\HAEMONC\Mass Spec Facility\MS Lab\Projects\2022\MS-418_Tom_Tom_Nightingale\Exp3\RAW\QE2_MS418_Exp3_Tom_Sample_17B.raw]	Q:/Mass Spec Facility/MS Lab/Projects/2022/MS-418_Tom_Tom_Nightingale/Exp3/DAT/F012982.dat	ACAA2(312-332, no_mod);	10399.2			ACAA2;	P42765;	p02857					0	0	0	0	0	0	0	0	0	0	0	0	0	0	0	0	0	0	0	0	0	0	0	0	0	0	0	0	0	0	0	0	0	0	0	0	0	0	0	0	0	0	0	0	0	0	0	0	0	0	0	0	0	0	0	0	0	0	0	0	0	0	0	0	1	0	1	0	0	0	0	0
THIM_HUMAN	3-ketoacyl-CoA thiolase, mitochondrial OS=Homo sapiens OX=9606 GN=ACAA2 PE=1 SV=2	DMDLVEVNEAFAPQYLAVER		1155.06	114.642	2	x'0000000000000000000000	0.920668	0.400762	0.920668	114.453	114.901	516.954	2.52768e-06	2.52768e-06	70.83	70.83	4	313	332	69.58	28442: Scan 38938 (rt=114.642) [\\qmcr.qmul.ac.uk\rfs\HAEMONC\Mass Spec Facility\MS Lab\Projects\2022\MS-418_Tom_Tom_Nightingale\RAW\QE2_MS418_Tom_Sample_4A_R_dil.raw]	Q:/Mass Spec Facility/MS Lab/Projects/2022/MS-418_Tom_Tom_Nightingale/Exp1/DAT/F012361.dat	ACAA2(312-332, no_mod);	7373.9			ACAA2;	P42765;	p02858					0	0	0	0	0	0	0	0	0	0	0	1	1	1	0	0	0	0	0	0	0	0	0	1	0	0	0	0	0	0	0	0	0	0	0	0	0	0	0	0	0	0	0	0	0	0	0	0	0	0	0	0	0	0	0	0	0	0	0	0	0	0	0	0	0	0	0	0	0	0	0	0
THIM_HUMAN	3-ketoacyl-CoA thiolase, mitochondrial OS=Homo sapiens OX=9606 GN=ACAA2 PE=1 SV=2	DMDLVEVNEAFAPQYLAVER	Oxidation (M)	775.707	106.571	3	x'0020000000000000000000	0.851942	-1.70389	-1.11011	104.969	106.656	510.23	5.47487e-07	5.47487e-07	77.62	77.62	18	313	332	74.02	23947: Scan 34800 (rt=106.571) [\\qmcr.qmul.ac.uk\rfs\HAEMONC\Mass Spec Facility\MS Lab\Projects\2022\MS-418_Tom_Tom_Nightingale\Exp3\RAW\QE2_MS418_Exp3_Tom_Sample_16B.raw]	Q:/Mass Spec Facility/MS Lab/Projects/2022/MS-418_Tom_Tom_Nightingale/Exp3/DAT/F012978.dat	ACAA2(M314);	7099.79			ACAA2;	P42765;	p02859					0	0	0	0	1	0	1	0	0	0	0	1	0	1	0	0	0	0	0	0	0	0	0	1	0	0	0	0	0	0	0	0	0	0	0	0	0	0	0	0	0	0	0	0	0	0	0	0	1	1	1	1	0	0	0	0	0	0	0	0	1	1	1	1	0	1	0	1	1	1	0	1
THIM_HUMAN	3-ketoacyl-CoA thiolase, mitochondrial OS=Homo sapiens OX=9606 GN=ACAA2 PE=1 SV=2	DMDLVEVNEAFAPQYLAVER	Oxidation (M)	1163.06	105.656	2	x'0020000000000000000000	0.69102	-0.341638	0.260746	105.038	106.486	497.14	8.1385e-09	8.1385e-09	95.85	95.85	6	313	332	95.85	24436: Scan 34904 (rt=105.656) [\\qmcr.qmul.ac.uk\rfs\HAEMONC\Mass Spec Facility\MS Lab\Projects\2022\MS-418_Tom_Tom_Nightingale\Exp3\RAW\QE2_MS418_Exp3_Tom_Sample_16A_R.raw]	Q:/Mass Spec Facility/MS Lab/Projects/2022/MS-418_Tom_Tom_Nightingale/Exp3/DAT/F012977.dat	ACAA2(M314);	21486.8			ACAA2;	P42765;	p02860					0	0	0	0	0	0	0	0	0	0	0	1	1	1	0	0	0	0	0	0	0	0	0	1	0	0	0	0	0	0	0	0	0	0	0	0	0	0	0	0	0	0	0	0	0	0	0	0	0	0	0	0	0	0	0	0	0	0	0	0	1	1	0	0	0	0	0	0	0	0	0	0
TYSY_HUMAN	Thymidylate synthase OS=Homo sapiens OX=9606 GN=TYMS PE=1 SV=3	DMESDYSGQGVDQLQR	Oxidation (M)	922.391	51.4455	2	x'002000000000000000	-1.19386	-1.19386	-1.19386	51.4455	51.4455	85.28	0.0140662	0.0140662	36.13	36.13	1	148	163	32.12	9071: Scan 14807 (rt=51.4455) [\\qmcr.qmul.ac.uk\rfs\HAEMONC\Mass Spec Facility\MS Lab\Projects\2022\MS-418_Tom_Tom_Nightingale\RAW\QE2_MS418_Tom_Sample_3B_dil.raw]	Q:/Mass Spec Facility/MS Lab/Projects/2022/MS-418_Tom_Tom_Nightingale/Exp1/DAT/F012359.dat	TYMS(M149);	1362.09			TYMS;	P04818;	p02861					0	0	0	0	0	0	0	0	0	1	0	0	0	0	0	0	0	0	0	0	0	0	0	0	0	0	0	0	0	0	0	0	0	0	0	0	0	0	0	0	0	0	0	0	0	0	0	0	0	0	0	0	0	0	0	0	0	0	0	0	0	0	0	0	0	0	0	0	0	0	0	0
MAP4_HUMAN	Microtubule-associated protein 4 OS=Homo sapiens OX=9606 GN=MAP4 PE=1 SV=3	DMESPTKLDVTLAK	Oxidation (M)	521.936	54.6018	3	x'0020000000000000	-0.282188	-0.282188	-0.282188	54.6018	54.6018	811.514	0.00153975	0.00153975	41.52	41.52	1	277	290	41.52	11092: Scan 16747 (rt=54.6018) [\\qmcr.qmul.ac.uk\rfs\HAEMONC\Mass Spec Facility\MS Lab\Projects\2022\MS-418_Tom_Tom_Nightingale\Exp3\RAW\QE2_MS418_Exp3_Tom_Sample_14A.raw]	Q:/Mass Spec Facility/MS Lab/Projects/2022/MS-418_Tom_Tom_Nightingale/Exp3/DAT/F012968.dat	MAP4(M278);	6513.51			MAP4;	P27816;	p02862					0	0	0	0	0	0	0	0	0	0	0	0	0	0	0	0	0	0	0	0	0	0	0	0	0	0	0	0	0	0	0	0	0	0	0	0	0	0	0	0	0	0	0	0	0	0	0	0	0	0	0	0	1	0	0	0	0	0	0	0	0	0	0	0	0	0	0	0	0	0	0	0
CAN1_HUMAN	Calpain-1 catalytic subunit OS=Homo sapiens OX=9606 GN=CAPN1 PE=1 SV=1	DMETIGFAVYEVPPELVGQPAVHLK		913.807	111.514	3	x'000000000000000000000000000	-0.353857	-0.846846	-0.846846	110.74	111.514	271.61	0.00827402	0.00827402	33.05	33.05	2	437	461	33.05	26769: Scan 37430 (rt=111.514) [\\qmcr.qmul.ac.uk\rfs\HAEMONC\Mass Spec Facility\MS Lab\Projects\2022\MS-418_Tom_Tom_Nightingale\Exp2\RAW\QE2_MS418_Tom_Sample_11B.raw]	Q:/Mass Spec Facility/MS Lab/Projects/2022/MS-418_Tom_Tom_Nightingale/Exp2/DAT/F012861.dat	CAPN1(436-461, no_mod);	6659.89			CAPN1;	P07384;	p02863					0	0	0	0	0	0	0	0	0	0	0	0	0	0	0	0	0	0	0	0	0	0	0	0	0	0	0	0	0	0	0	0	0	0	0	0	0	0	0	0	0	0	1	1	0	0	0	0	0	0	0	0	0	0	0	0	0	0	0	0	0	0	0	0	0	0	0	0	0	0	0	0
CAN1_HUMAN	Calpain-1 catalytic subunit OS=Homo sapiens OX=9606 GN=CAPN1 PE=1 SV=1	DMETIGFAVYEVPPELVGQPAVHLK	Oxidation (M)	919.138	104.591	3	x'002000000000000000000000000	0.171363	-2.45354	-0.667298	103.935	106.51	291.44	0.00614237	0.00614237	35.38	35.38	7	437	461	35.38	29105: Scan 37468 (rt=104.592) [\\qmcr.qmul.ac.uk\rfs\HAEMONC\Mass Spec Facility\MS Lab\Projects\2022\MS-418_Tom_Tom_Nightingale\RAW\QE2_MS418_TomSample_2B_dil.raw]	Q:/Mass Spec Facility/MS Lab/Projects/2022/MS-418_Tom_Tom_Nightingale/Exp1/DAT/F012372.dat	CAPN1(M438);	12816.5			CAPN1;	P07384;	p02864					0	0	0	0	0	1	0	0	0	1	1	0	0	0	0	0	0	1	0	1	0	0	1	0	0	0	0	0	0	0	0	0	0	0	0	0	0	0	0	0	0	0	0	0	0	0	0	0	0	0	0	0	1	0	0	0	0	0	0	0	0	0	0	0	0	0	0	0	0	0	0	0
MCM4_HUMAN	DNA replication licensing factor MCM4 OS=Homo sapiens OX=9606 GN=MCM4 PE=1 SV=5	DMFEEALR	Oxidation (M)	513.733	55.4918	2	x'0020000000	1.5915	0.0507095	1.5915	55.4918	56.0679	27.67	0.0259922	0.0259922	27.67	27.67	2	838	845	26.1	11600: Scan 17317 (rt=55.4918) [\\qmcr.qmul.ac.uk\rfs\HAEMONC\Mass Spec Facility\MS Lab\Projects\2022\MS-418_Tom_Tom_Nightingale\Exp3\RAW\QE2_MS418_Exp3_Tom_Sample_14A_R.raw]	Q:/Mass Spec Facility/MS Lab/Projects/2022/MS-418_Tom_Tom_Nightingale/Exp3/DAT/F012969.dat	MCM4(M839);	3304.28			MCM4;	P33991;	p02865					0	0	0	0	0	0	0	0	0	0	0	0	0	0	0	0	0	0	0	0	0	0	0	0	0	0	0	0	0	0	0	0	0	0	0	0	0	0	0	0	0	0	0	0	0	0	0	0	0	0	0	0	1	1	0	0	0	0	0	0	0	0	0	0	0	0	0	0	0	0	0	0
GIMA1_HUMAN	GTPase IMAP family member 1 OS=Homo sapiens OX=9606 GN=GIMAP1 PE=1 SV=1	DMFGEDVLK		527.25	80.4543	2	x'00000000000	0.0570079	0.0570079	0.0570079	80.4543	80.4543	88.51	0.0363992	0.0363992	26.15	26.15	1	137	145	26.15	18340: Scan 26248 (rt=80.4543) [\\qmcr.qmul.ac.uk\rfs\HAEMONC\Mass Spec Facility\MS Lab\Projects\2022\MS-418_Tom_Tom_Nightingale\Exp3\RAW\QE2_MS418_Exp3_Tom_Sample_15B.raw]	Q:/Mass Spec Facility/MS Lab/Projects/2022/MS-418_Tom_Tom_Nightingale/Exp3/DAT/F012974.dat	GIMAP1(136-145, no_mod);	1044.32			GIMAP1;	Q8WWP7;	p02866					0	0	0	0	0	0	0	0	0	0	0	0	0	0	0	0	0	0	0	0	0	0	0	0	0	0	0	0	0	0	0	0	0	0	0	0	0	0	0	0	0	0	0	0	0	0	0	0	0	0	0	0	0	0	0	0	0	0	1	0	0	0	0	0	0	0	0	0	0	0	0	0
GIMA1_HUMAN	GTPase IMAP family member 1 OS=Homo sapiens OX=9606 GN=GIMAP1 PE=1 SV=1	DMFGEDVLK	Oxidation (M)	535.248	62.8899	2	x'00200000000	0.581199	-2.11422	-0.0552186	62.614	64.0951	37.73	0.00621495	0.00621495	37.73	37.73	7	137	145	34.35	13193: Scan 19607 (rt=62.8899) [\\qmcr.qmul.ac.uk\rfs\HAEMONC\Mass Spec Facility\MS Lab\Projects\2022\MS-418_Tom_Tom_Nightingale\RAW\QE2_MS418_Tom_Sample_3B_dil.raw]	Q:/Mass Spec Facility/MS Lab/Projects/2022/MS-418_Tom_Tom_Nightingale/Exp1/DAT/F012359.dat	GIMAP1(M138);	2032.81			GIMAP1;	Q8WWP7;	p02867					0	0	0	0	0	0	1	1	1	1	1	0	0	0	0	0	0	0	0	0	0	0	0	0	0	0	0	0	0	0	0	0	0	0	0	0	0	0	0	0	0	0	0	0	0	0	0	0	0	0	0	0	0	1	0	0	0	0	0	0	0	1	0	0	0	0	0	0	0	0	0	0
MYH9_HUMAN	Myosin-9 OS=Homo sapiens OX=9606 GN=MYH9 PE=1 SV=4	DMFQETMEAMR	3 Oxidation (M)	718.778	36.6694	2	x'0020000200200	-1.65164	-1.65164	-1.65164	36.6694	36.6694	10073	0.00113847	0.00113847	39.48	39.48	1	317	327	36.89	5345: Scan 9741 (rt=36.6694) [\\qmcr.qmul.ac.uk\rfs\HAEMONC\Mass Spec Facility\MS Lab\Projects\2022\MS-418_Tom_Tom_Nightingale\Exp3\RAW\QE2_MS418_Exp3_Tom_Sample_14A_R.raw]	Q:/Mass Spec Facility/MS Lab/Projects/2022/MS-418_Tom_Tom_Nightingale/Exp3/DAT/F012969.dat	MYH9(M318);MYH9(M323);MYH9(M326);	14817.3			MYH9;	P35579;	p02868					0	0	0	0	0	0	0	0	0	0	0	0	0	0	0	0	0	0	0	0	0	0	0	0	0	0	0	0	0	0	0	0	0	0	0	0	0	0	0	0	0	0	0	0	0	0	0	0	0	0	0	0	0	1	0	0	0	0	0	0	0	0	0	0	0	0	0	0	0	0	0	0
VPP1_HUMAN	V-type proton ATPase 116 kDa subunit a1 OS=Homo sapiens OX=9606 GN=ATP6V0A1 PE=1 SV=3	DMIDLEANFEK	Oxidation (M)	670.802	23.6293	2	x'0020000200200	-5.66592	-5.66592	-5.66592	23.6293	23.6293	23.58	0.0727961	0.0727961	23.58	23.58	1	93	103	0	1175: Scan 4538 (rt=23.6293) [\\qmcr.qmul.ac.uk\rfs\HAEMONC\Mass Spec Facility\MS Lab\Projects\2022\MS-418_Tom_Tom_Nightingale\Exp3\RAW\QE2_MS418_Exp3_Tom_Sample_14A_R.raw]	Q:/Mass Spec Facility/MS Lab/Projects/2022/MS-418_Tom_Tom_Nightingale/Exp3/DAT/F012969.dat	ATP6V0A1(M94);ATP6V0A1(A99);ATP6V0A1(E102);	3800.3			ATP6V0A1;	Q93050;	p02869					0	0	0	0	0	0	0	0	0	0	0	0	0	0	0	0	0	0	0	0	0	0	0	0	0	0	0	0	0	0	0	0	0	0	0	0	0	0	0	0	0	0	0	0	0	0	0	0	0	0	0	0	0	1	0	0	0	0	0	0	0	0	0	0	0	0	0	0	0	0	0	0
DYN2_HUMAN	Dynamin-2 OS=Homo sapiens OX=9606 GN=DNM2 PE=1 SV=2	DMILQFISR		561.803	98.5232	2	x'00000000000	0.433313	0.433313	0.433313	98.5232	98.5232	158	0.0173696	0.0173696	29.97	29.97	1	158	166	29.97	26591: Scan 34736 (rt=98.5232) [\\qmcr.qmul.ac.uk\rfs\HAEMONC\Mass Spec Facility\MS Lab\Projects\2022\MS-418_Tom_Tom_Nightingale\RAW\QE2_MS418_Tom_Sample_5B_R_dil.raw]	Q:/Mass Spec Facility/MS Lab/Projects/2022/MS-418_Tom_Tom_Nightingale/Exp1/DAT/F012367.dat	DNM2(157-166, no_mod);	3157			DNM2;	P50570;	p02870					0	0	0	0	0	0	0	0	0	0	0	0	0	0	0	0	0	1	0	0	0	0	0	0	0	0	0	0	0	0	0	0	0	0	0	0	0	0	0	0	0	0	0	0	0	0	0	0	0	0	0	0	0	0	0	0	0	0	0	0	0	0	0	0	0	0	0	0	0	0	0	0
DYN2_HUMAN	Dynamin-2 OS=Homo sapiens OX=9606 GN=DNM2 PE=1 SV=2	DMILQFISR	Oxidation (M)	569.801	84.916	2	x'00200000000	2.22225	-3.03451	1.1498	84.916	87.2177	127.69	2.48853e-05	2.48853e-05	59.04	59.04	18	158	166	54.98	21782: Scan 29111 (rt=84.916) [\\qmcr.qmul.ac.uk\rfs\HAEMONC\Mass Spec Facility\MS Lab\Projects\2022\MS-418_Tom_Tom_Nightingale\RAW\QE2_MS418_Tom_Sample_2A_dil.raw]	Q:/Mass Spec Facility/MS Lab/Projects/2022/MS-418_Tom_Tom_Nightingale/Exp1/DAT/F012354.dat	DNM2(M159);	4846.05			DNM2;	P50570;	p02871					0	0	0	0	1	0	0	0	0	0	0	0	0	0	0	0	0	0	0	0	0	0	0	0	0	0	0	0	0	0	1	0	0	0	0	0	0	0	0	0	0	0	0	1	0	0	1	0	1	0	1	0	1	1	0	0	0	0	1	1	1	1	1	1	0	0	1	1	1	1	0	0
TCPQ_HUMAN	T-complex protein 1 subunit theta OS=Homo sapiens OX=9606 GN=CCT8 PE=1 SV=4	DMLEAGILDTYLGK	Oxidation (M)	777.89	99.9484	2	x'0020000000000000	4.43695	-3.42782	0.0347543	99.7626	101.961	579.66	6.94101e-07	6.94101e-07	75.01	75.01	24	491	504	73.74	27545: Scan 35571 (rt=99.9484) [\\qmcr.qmul.ac.uk\rfs\HAEMONC\Mass Spec Facility\MS Lab\Projects\2022\MS-418_Tom_Tom_Nightingale\RAW\QE2_MS418_Tom_Sample_2B_R_dil.raw]	Q:/Mass Spec Facility/MS Lab/Projects/2022/MS-418_Tom_Tom_Nightingale/Exp1/DAT/F012356.dat	CCT8(M492);	4228.31			CCT8;	P50990;	p02872					0	0	0	0	0	1	1	1	1	1	1	0	0	1	0	1	0	1	0	1	0	1	1	0	0	0	0	0	0	0	0	1	0	0	0	0	0	0	0	0	0	1	0	1	0	1	1	1	0	0	0	0	1	1	1	0	0	0	0	0	1	1	0	0	0	0	0	1	0	0	0	0
RLA0_HUMAN	60S acidic ribosomal protein P0 OS=Homo sapiens OX=9606 GN=RPLP0 PE=1 SV=1	DMLLANK	Oxidation (M)	410.716	31.111	2	x'002000000	0.16109	-1.59626	-0.400285	30.5633	33.7293	588.51	0.00114816	0.00114816	39.2	39.2	19	100	106	38.28	3045: Scan 7098 (rt=31.111) [\\qmcr.qmul.ac.uk\rfs\HAEMONC\Mass Spec Facility\MS Lab\Projects\2022\MS-418_Tom_Tom_Nightingale\RAW\QE2_MS418_Tom_Sample_2B_R_dil.raw]	Q:/Mass Spec Facility/MS Lab/Projects/2022/MS-418_Tom_Tom_Nightingale/Exp1/DAT/F012356.dat	RPLP0(M101);RPLP0P6(M101);	5218.85			RPLP0; RPLP0P6;	P05388; Q8NHW5;	p02873					1	1	1	0	1	1	1	1	1	0	1	0	0	0	0	0	0	1	0	0	0	0	1	0	0	0	0	0	0	0	0	0	0	0	0	0	0	0	0	0	0	0	0	0	0	0	1	1	0	0	0	0	1	0	1	1	0	0	1	0	0	0	0	0	1	0	0	0	1	0	0	0
RLA0_HUMAN	60S acidic ribosomal protein P0 OS=Homo sapiens OX=9606 GN=RPLP0 PE=1 SV=1	DMLLANKVPAAAR		457.26	54.6769	3	x'000000000000000	0.750316	-2.6031	0.750316	53.6443	55.4237	506.42	0.0272478	0.0272478	27.55	27.55	7	100	112	21.39	9763: Scan 15853 (rt=54.6769) [\\qmcr.qmul.ac.uk\rfs\HAEMONC\Mass Spec Facility\MS Lab\Projects\2022\MS-418_Tom_Tom_Nightingale\RAW\QE2_MS418_Tom_Sample_5B_dil.raw]	Q:/Mass Spec Facility/MS Lab/Projects/2022/MS-418_Tom_Tom_Nightingale/Exp1/DAT/F012366.dat	RPLP0(99-112, no_mod);RPLP0P6(99-112, no_mod);	3805.52			RPLP0; RPLP0P6;	P05388; Q8NHW5;	p02874					1	0	1	0	0	0	0	0	0	0	0	0	0	0	0	0	1	1	1	0	1	0	0	0	0	0	0	0	0	0	0	1	0	0	0	0	0	0	0	0	0	0	0	0	0	0	0	0	0	0	0	0	0	0	0	0	0	0	0	0	0	0	0	0	0	0	0	0	0	0	0	0
RLA0_HUMAN	60S acidic ribosomal protein P0 OS=Homo sapiens OX=9606 GN=RPLP0 PE=1 SV=1	DMLLANKVPAAAR	Oxidation (M)	462.591	44.8134	3	x'002000000000000	1.71727	-0.275862	0.460733	44.0124	46.2772	706.89	0.00187558	0.00187558	38.15	38.15	15	100	112	37.01	7126: Scan 12335 (rt=44.8134) [\\qmcr.qmul.ac.uk\rfs\HAEMONC\Mass Spec Facility\MS Lab\Projects\2022\MS-418_Tom_Tom_Nightingale\RAW\QE2_MS418_TomSample_2B_dil.raw]	Q:/Mass Spec Facility/MS Lab/Projects/2022/MS-418_Tom_Tom_Nightingale/Exp1/DAT/F012372.dat	RPLP0(M101);RPLP0P6(M101);	10247			RPLP0; RPLP0P6;	P05388; Q8NHW5;	p02875					1	1	0	1	1	0	1	0	1	1	1	0	0	0	0	0	0	0	0	0	0	0	1	0	0	0	0	0	0	0	0	1	0	0	0	0	0	0	0	0	0	0	0	0	0	0	1	0	0	1	0	1	0	0	0	0	0	0	0	0	0	0	0	0	0	0	0	0	0	1	0	1
HXK1_HUMAN	Hexokinase-1 OS=Homo sapiens OX=9606 GN=HK1 PE=1 SV=3	DMLLEVK	Oxidation (M)	432.231	50.8917	2	x'002000000	1.06325	-0.119428	-0.119428	50.8917	51.4451	335.14	0.0030731	0.0030731	35.97	35.97	3	482	488	12.34	9895: Scan 15350 (rt=50.8917) [\\qmcr.qmul.ac.uk\rfs\HAEMONC\Mass Spec Facility\MS Lab\Projects\2022\MS-418_Tom_Tom_Nightingale\Exp3\RAW\QE2_MS418_Exp3_Tom_Sample_14A_R.raw]	Q:/Mass Spec Facility/MS Lab/Projects/2022/MS-418_Tom_Tom_Nightingale/Exp3/DAT/F012969.dat	HK1(M483);	3959.53			HK1;	P19367;	p02876					0	0	0	0	0	0	0	0	0	0	0	0	0	0	0	0	0	0	0	0	0	0	0	0	0	0	0	0	0	0	0	0	0	0	0	0	0	0	0	0	0	0	0	0	0	0	0	0	0	0	0	0	1	1	0	0	1	0	0	0	0	0	0	0	0	0	0	0	0	0	0	0
PCDH1_HUMAN	Protocadherin-1 OS=Homo sapiens OX=9606 GN=PCDH1 PE=1 SV=2	DMNDNAPTIEIR		694.827	64.1215	2	x'00000000000000	-1.44418	-2.17924	-1.44418	63.4635	64.1215	452.08	8.06665e-08	8.06665e-08	84.04	84.04	3	379	390	83.92	13601: Scan 20095 (rt=64.1215) [\\qmcr.qmul.ac.uk\rfs\HAEMONC\Mass Spec Facility\MS Lab\Projects\2022\MS-418_Tom_Tom_Nightingale\Exp3\RAW\QE2_MS418_Exp3_Tom_Sample_14B.raw]	Q:/Mass Spec Facility/MS Lab/Projects/2022/MS-418_Tom_Tom_Nightingale/Exp3/DAT/F012970.dat	PCDH1(378-390, no_mod);	14164.4			PCDH1;	Q08174;	p02877					0	0	0	0	0	0	0	0	0	0	0	0	0	0	0	0	0	0	0	0	0	0	0	0	0	0	0	0	0	0	0	0	0	0	0	0	0	0	0	0	0	0	0	0	0	0	0	0	0	0	0	0	0	0	1	1	0	0	1	0	0	0	0	0	0	0	0	0	0	0	0	0
SYWC_HUMAN	Tryptophan--tRNA ligase, cytoplasmic OS=Homo sapiens OX=9606 GN=WARS1 PE=1 SV=2	DMNQVLDAYENK		720.325	76.1886	2	x'00000000000000	0.981482	-3.6201	-3.6201	76.1671	76.3351	378.08	0.000330137	0.000330137	51.58	51.58	5	142	153	48.22	16322: Scan 24172 (rt=76.1886) [\\qmcr.qmul.ac.uk\rfs\HAEMONC\Mass Spec Facility\MS Lab\Projects\2022\MS-418_Tom_Tom_Nightingale\Exp2\RAW\QE2_MS418_Tom_Sample_7AR.raw]	Q:/Mass Spec Facility/MS Lab/Projects/2022/MS-418_Tom_Tom_Nightingale/Exp2/DAT/F012810.dat	WARS(141-153, no_mod);	3945.61			WARS;	P23381;	p02878					0	0	0	0	0	0	0	0	0	0	0	0	0	0	0	0	0	0	0	0	0	0	0	0	0	1	0	1	0	0	0	0	0	0	0	1	0	0	0	0	0	0	0	0	0	0	1	1	0	0	0	0	0	0	0	0	0	0	0	0	0	0	0	0	0	0	0	0	0	0	0	0
NOTC1_HUMAN	Neurogenic locus notch homolog protein 1 OS=Homo sapiens OX=9606 GN=NOTCH1 PE=1 SV=4	DMQNNREETPLFLAAR	Oxidation (M)	640.98	64.6102	3	x'002000000000000000	0.842745	-0.00104171	0.842745	64.6102	66.376	204.03	0.0131338	0.0131338	32.89	32.89	2	2055	2070	32.89	13106: Scan 19969 (rt=64.6102) [\\qmcr.qmul.ac.uk\rfs\HAEMONC\Mass Spec Facility\MS Lab\Projects\2022\MS-418_Tom_Tom_Nightingale\Exp3\RAW\QE2_MS418_Exp3_Tom_Sample_17B_R.raw]	Q:/Mass Spec Facility/MS Lab/Projects/2022/MS-418_Tom_Tom_Nightingale/Exp3/DAT/F012983.dat	NOTCH1(M2056);	3080.45			NOTCH1;	P46531;	p02879					0	0	0	0	0	0	0	0	0	0	0	0	0	0	0	0	0	0	0	0	0	0	0	0	0	0	0	0	0	0	0	0	0	0	0	0	0	0	0	0	0	0	0	0	0	0	0	0	0	0	0	0	0	0	0	0	0	0	0	0	0	0	0	0	1	0	0	1	0	0	0	0
COPA_HUMAN	Coatomer subunit alpha OS=Homo sapiens OX=9606 GN=COPA PE=1 SV=2	DMSGHYQNALYLGDVSER	Oxidation (M)	690.977	63.1104	3	x'00200000000000000000	1.63147	-4.73114	-1.90492	62.8519	65.5757	660.32	0.000260658	0.000260658	49.81	49.81	22	728	745	48.86	13056: Scan 19501 (rt=63.1104) [\\qmcr.qmul.ac.uk\rfs\HAEMONC\Mass Spec Facility\MS Lab\Projects\2022\MS-418_Tom_Tom_Nightingale\RAW\QE2_MS418_Tom_Sample_3B_R_dil.raw]	Q:/Mass Spec Facility/MS Lab/Projects/2022/MS-418_Tom_Tom_Nightingale/Exp1/DAT/F012360.dat	COPA(M729);	10687			COPA;	P53621;	p02880					0	0	0	0	1	0	1	1	1	1	1	0	0	0	0	0	0	0	0	1	0	0	0	0	0	0	0	0	0	0	0	1	0	0	0	0	0	0	0	0	1	0	0	0	0	1	1	0	0	1	0	0	1	1	0	0	1	0	0	0	1	0	0	1	0	1	0	0	1	1	1	1
COPG2_HUMAN	Coatomer subunit gamma-2 OS=Homo sapiens OX=9606 GN=COPG2 PE=1 SV=1	DMTGKEDVYR	Oxidation (M)	410.521	23.5904	3	x'002000000000	-0.949095	-0.949095	-0.949095	23.5904	23.5904	50.37	0.0454824	0.0454824	25.57	25.57	1	112	121	25.57	988: Scan 4380 (rt=23.5904) [\\qmcr.qmul.ac.uk\rfs\HAEMONC\Mass Spec Facility\MS Lab\Projects\2022\MS-418_Tom_Tom_Nightingale\Exp3\RAW\QE2_MS418_Exp3_Tom_Sample_14A.raw]	Q:/Mass Spec Facility/MS Lab/Projects/2022/MS-418_Tom_Tom_Nightingale/Exp3/DAT/F012968.dat	COPG2(M113);	1545.13			COPG2;	Q9UBF2;	p02881					0	0	0	0	0	0	0	0	0	0	0	0	0	0	0	0	0	0	0	0	0	0	0	0	0	0	0	0	0	0	0	0	0	0	0	0	0	0	0	0	0	0	0	0	0	0	0	0	0	0	0	0	1	0	0	0	0	0	0	0	0	0	0	0	0	0	0	0	0	0	0	0
PYC_HUMAN	Pyruvate carboxylase, mitochondrial OS=Homo sapiens OX=9606 GN=PC PE=1 SV=2	DMTLEGDDLILEIE	Oxidation (M)	811.379	126.882	2	x'0020000000000000	0.388093	-1.31483	-0.648468	126.545	128.74	1873.01	2.1498e-05	2.1498e-05	59.97	59.97	51	1165	1178	59.97	28354: Scan 41184 (rt=126.882) [\\qmcr.qmul.ac.uk\rfs\HAEMONC\Mass Spec Facility\MS Lab\Projects\2022\MS-418_Tom_Tom_Nightingale\Exp2\RAW\QE2_MS418_TomSample_8B.raw]	Q:/Mass Spec Facility/MS Lab/Projects/2022/MS-418_Tom_Tom_Nightingale/Exp2/DAT/F012840.dat	PC(M1166);	5010.62			PC;	P11498;	p02882					0	0	0	0	0	0	0	2	0	1	0	0	1	1	1	0	1	1	0	1	0	0	0	1	0	1	1	1	0	1	1	0	1	0	1	1	1	1	1	1	0	1	1	1	0	1	1	1	1	1	1	1	1	0	1	0	2	1	1	2	1	1	1	2	0	0	1	1	0	1	1	2
AT1A1_HUMAN	Sodium/potassium-transporting ATPase subunit alpha-1 OS=Homo sapiens OX=9606 GN=ATP1A1 PE=1 SV=1	DMTSEQLDDILK	Oxidation (M)	712.333	77.5434	2	x'00200000000000	2.79196	-2.95786	-2.4377	77.3331	79.0092	341.471	2.31916e-07	2.31916e-07	83.54	83.54	5	672	683	83.54	19357: Scan 26213 (rt=77.5434) [\\qmcr.qmul.ac.uk\rfs\HAEMONC\Mass Spec Facility\MS Lab\Projects\2022\MS-418_Tom_Tom_Nightingale\RAW\QE2_MS418_Tom_Sample_2B_R_dil.raw]	Q:/Mass Spec Facility/MS Lab/Projects/2022/MS-418_Tom_Tom_Nightingale/Exp1/DAT/F012356.dat	ATP1A1(M673);	3354.07			ATP1A1;	P05023;	p02883					0	0	0	0	0	1	1	0	1	0	1	0	0	0	0	0	0	0	0	0	0	0	0	0	0	0	0	0	0	0	0	0	0	0	0	0	0	0	0	0	0	0	0	0	0	0	0	0	0	0	0	0	0	0	0	0	0	0	0	0	1	0	0	0	0	0	0	0	0	0	0	0
ODB2_HUMAN	Lipoamide acyltransferase component of branched-chain alpha-keto acid dehydrogenase complex, mitochondrial OS=Homo sapiens OX=9606 GN=DBT PE=1 SV=3	DMTVPILVSKPPVFTGK		610.347	90.7411	3	x'0000000000000000000	0.410828	-0.0979203	0.410828	90.207	90.9326	378.65	0.000197218	0.000197218	45.83	45.83	3	234	250	45.83	21154: Scan 29991 (rt=90.7411) [\\qmcr.qmul.ac.uk\rfs\HAEMONC\Mass Spec Facility\MS Lab\Projects\2022\MS-418_Tom_Tom_Nightingale\Exp3\RAW\QE2_MS418_Exp3_Tom_Sample_18B.raw]	Q:/Mass Spec Facility/MS Lab/Projects/2022/MS-418_Tom_Tom_Nightingale/Exp3/DAT/F012986.dat	DBT(233-250, no_mod);	7216.43			DBT;	P11182;	p02884					0	0	0	0	0	0	0	0	0	0	0	0	0	0	0	0	0	0	0	0	0	0	0	0	0	0	0	0	0	0	0	0	0	0	0	0	0	0	0	0	0	0	0	0	0	0	0	0	0	0	0	0	0	0	0	0	0	1	0	0	0	0	0	0	0	0	1	0	0	0	1	0
ODB2_HUMAN	Lipoamide acyltransferase component of branched-chain alpha-keto acid dehydrogenase complex, mitochondrial OS=Homo sapiens OX=9606 GN=DBT PE=1 SV=3	DMTVPILVSKPPVFTGK	Oxidation (M)	615.678	79.5322	3	x'0020000000000000000	1.02602	-1.18654	-0.047722	78.4925	81.866	277.54	7.0482e-06	7.0482e-06	60.71	60.71	19	234	250	60.71	17186: Scan 25438 (rt=79.5322) [\\qmcr.qmul.ac.uk\rfs\HAEMONC\Mass Spec Facility\MS Lab\Projects\2022\MS-418_Tom_Tom_Nightingale\Exp3\RAW\QE2_MS418_Exp3_Tom_Sample_16B_R.raw]	Q:/Mass Spec Facility/MS Lab/Projects/2022/MS-418_Tom_Tom_Nightingale/Exp3/DAT/F012979.dat	DBT(M235);	8864.5			DBT;	P11182;	p02885					0	0	0	0	0	0	0	0	0	1	0	0	0	0	0	1	0	0	0	0	0	0	1	1	0	0	0	0	0	0	0	0	0	0	0	0	0	0	0	0	0	0	0	0	0	0	0	0	0	0	0	1	0	0	0	0	1	1	0	1	1	0	1	1	1	1	1	1	1	1	1	1
DDX17_HUMAN	Probable ATP-dependent RNA helicase DDX17 OS=Homo sapiens OX=9606 GN=DDX17 PE=1 SV=2	DMVGIAQTGSGK	Oxidation (M)	590.288	31.9215	2	x'00200000000000	5.07227	-1.9702	-0.688977	31.2453	33.1694	516.84	5.6588e-09	0.0255604	94.79	61.835	27	210	221	90.07	3337: Scan 7476 (rt=31.9215) [\\qmcr.qmul.ac.uk\rfs\HAEMONC\Mass Spec Facility\MS Lab\Projects\2022\MS-418_Tom_Tom_Nightingale\Exp3\RAW\QE2_MS418_Exp3_Tom_Sample_15B_R.raw]	Q:/Mass Spec Facility/MS Lab/Projects/2022/MS-418_Tom_Tom_Nightingale/Exp3/DAT/F012975.dat	DDX17(M211);	6238.79			DDX17;	Q92841;	p02886					0	0	1	0	0	1	1	0	0	0	1	0	0	0	0	0	0	0	0	0	0	0	0	0	0	0	0	0	0	0	0	0	0	0	0	0	0	0	0	0	0	0	0	0	0	0	0	0	2	1	1	1	1	1	1	1	1	1	1	2	1	1	1	1	1	0	1	0	1	0	2	0
ODO1_HUMAN	2-oxoglutarate dehydrogenase, mitochondrial OS=Homo sapiens OX=9606 GN=OGDH PE=1 SV=3	DMVGQVAITR	Oxidation (M)	553.289	43.7567	2	x'002000000000	1.91479	1.91479	1.91479	43.7567	43.7567	249.53	0.0468658	0.0468658	28.37	28.37	1	920	929	26.47	6340: Scan 11672 (rt=43.7567) [\\qmcr.qmul.ac.uk\rfs\HAEMONC\Mass Spec Facility\MS Lab\Projects\2022\MS-418_Tom_Tom_Nightingale\Exp3\RAW\QE2_MS418_Exp3_Tom_Sample_18A_R.raw]	Q:/Mass Spec Facility/MS Lab/Projects/2022/MS-418_Tom_Tom_Nightingale/Exp3/DAT/F012985.dat	OGDH(M921);	8818.96			OGDH;	Q02218;	p02887					0	0	0	0	0	0	0	0	0	0	0	0	0	0	0	0	0	0	0	0	0	0	0	0	0	0	0	0	0	0	0	0	0	0	0	0	0	0	0	0	0	0	0	0	0	0	0	0	0	0	0	0	0	0	0	0	0	0	0	0	0	0	0	0	0	0	0	0	0	1	0	0
ACACA_HUMAN	Acetyl-CoA carboxylase 1 OS=Homo sapiens OX=9606 GN=ACACA PE=1 SV=2	DMYDQVLK		506.245	64.2478	2	x'0000000000	0.409708	-2.65816	0.191989	61.8221	64.2478	5743.84	0.00123504	0.00123504	41.95	41.95	29	2055	2062	41.95	11523: Scan 18797 (rt=64.2478) [\\qmcr.qmul.ac.uk\rfs\HAEMONC\Mass Spec Facility\MS Lab\Projects\2022\MS-418_Tom_Tom_Nightingale\Exp3\RAW\QE2_MS418_Exp3_Tom_Sample_13A.raw]	Q:/Mass Spec Facility/MS Lab/Projects/2022/MS-418_Tom_Tom_Nightingale/Exp3/DAT/F012964.dat	ACACA(2054-2062, no_mod);ACACB(2165-2173, no_mod);	4843.54			ACACA; ACACB;	Q13085; O00763;	p02888					0	1	1	1	0	0	0	0	0	0	0	0	1	1	1	1	1	1	1	1	1	1	0	0	0	0	0	0	0	0	0	0	0	0	1	0	1	0	0	0	0	0	0	0	0	0	0	0	1	0	1	1	1	0	1	1	1	1	0	1	0	0	0	0	0	1	0	1	0	1	1	1
ACACA_HUMAN	Acetyl-CoA carboxylase 1 OS=Homo sapiens OX=9606 GN=ACACA PE=1 SV=2	DMYDQVLK	Oxidation (M)	514.242	48.5967	2	x'0020000000	6.09367	-6.04503	-0.511462	47.2181	52.9165	5681.7	0.000717295	0.00219353	47.06	43.6	105	2055	2062	46.3	7536: Scan 13325 (rt=48.5967) [\\qmcr.qmul.ac.uk\rfs\HAEMONC\Mass Spec Facility\MS Lab\Projects\2022\MS-418_Tom_Tom_Nightingale\Exp2\RAW\QE2_MS418_Tom_Sample_9BR.raw]	Q:/Mass Spec Facility/MS Lab/Projects/2022/MS-418_Tom_Tom_Nightingale/Exp2/DAT/F012849.dat	ACACA(M2056);ACACB(M2167);	9191.87			ACACA; ACACB;	Q13085; O00763;	p02889					0	2	0	1	0	1	1	1	1	1	1	1	1	2	1	2	3	1	2	1	1	1	0	1	6	3	1	1	1	1	0	1	1	2	1	2	1	0	3	2	2	3	2	2	3	2	1	3	2	1	2	0	1	1	2	1	1	1	1	2	1	1	2	1	4	1	2	2	1	3	1	1
NUP93_HUMAN	Nuclear pore complex protein Nup93 OS=Homo sapiens OX=9606 GN=NUP93 PE=1 SV=2	DNALLSAIEESR		659.336	87.5966	2	x'00000000000000	-1.09216	-1.09216	-1.09216	87.5966	87.5966	181.07	0.00287078	0.00287078	41.59	41.59	1	107	118	40.76	23153: Scan 30525 (rt=87.5966) [\\qmcr.qmul.ac.uk\rfs\HAEMONC\Mass Spec Facility\MS Lab\Projects\2022\MS-418_Tom_Tom_Nightingale\RAW\QE2_MS418_TomSample_2B_dil.raw]	Q:/Mass Spec Facility/MS Lab/Projects/2022/MS-418_Tom_Tom_Nightingale/Exp1/DAT/F012372.dat	NUP93(106-118, no_mod);	5742.2			NUP93;	Q8N1F7;	p02890					0	0	0	0	0	0	0	0	0	0	0	0	0	0	0	0	0	0	0	0	0	0	1	0	0	0	0	0	0	0	0	0	0	0	0	0	0	0	0	0	0	0	0	0	0	0	0	0	0	0	0	0	0	0	0	0	0	0	0	0	0	0	0	0	0	0	0	0	0	0	0	0
UN45A_HUMAN	Protein unc-45 homolog A OS=Homo sapiens OX=9606 GN=UNC45A PE=1 SV=1	DNALTLLIK		500.806	87.0551	2	x'00000000000	1.38856	-1.35255	0.108044	87.006	90.3523	143.44	2.26437e-05	2.26437e-05	55.23	55.23	35	313	321	51.73	22033: Scan 29710 (rt=87.0551) [\\qmcr.qmul.ac.uk\rfs\HAEMONC\Mass Spec Facility\MS Lab\Projects\2022\MS-418_Tom_Tom_Nightingale\RAW\QE2_MS418_Tom_Sample_5A_R_dil.raw]	Q:/Mass Spec Facility/MS Lab/Projects/2022/MS-418_Tom_Tom_Nightingale/Exp1/DAT/F012365.dat	UNC45A(312-321, no_mod);	1236.04			UNC45A;	Q9H3U1;	p02891					0	1	0	1	0	1	1	1	1	1	1	1	0	1	1	1	1	1	1	1	1	0	1	1	1	0	0	0	1	1	1	0	1	0	0	0	0	0	0	0	0	0	0	1	0	0	0	0	1	1	0	0	1	1	0	1	0	0	1	1	0	1	0	1	0	0	0	0	0	0	1	0
RSU1_HUMAN	Ras suppressor protein 1 OS=Homo sapiens OX=9606 GN=RSU1 PE=1 SV=3	DNDLISLPK		507.777	71.2702	2	x'00000000000	0.928429	-1.43951	-0.0187462	69.7403	71.9676	54.28	4.27371e-05	4.27371e-05	54.28	54.28	37	166	174	52	17667: Scan 24153 (rt=71.2702) [\\qmcr.qmul.ac.uk\rfs\HAEMONC\Mass Spec Facility\MS Lab\Projects\2022\MS-418_Tom_Tom_Nightingale\Exp3\RAW\QE2_MS418_Exp3_Tom_Sample_14A_R.raw]	Q:/Mass Spec Facility/MS Lab/Projects/2022/MS-418_Tom_Tom_Nightingale/Exp3/DAT/F012969.dat	RSU1(165-174, no_mod);	3433.82			RSU1;	Q15404;	p02892					1	0	0	1	0	0	1	0	1	1	0	1	0	1	0	1	0	1	0	1	1	1	1	1	1	0	0	1	0	0	1	1	1	0	0	0	1	1	0	0	0	0	0	0	0	1	0	1	0	1	0	1	0	1	0	1	0	1	0	1	1	1	1	0	1	0	1	0	1	0	1	1
SHKB1_HUMAN	SH3KBP1-binding protein 1 OS=Homo sapiens OX=9606 GN=SHKBP1 PE=1 SV=2	DNDLLVSELYR	Phospho (ST)	472.884	68.7928	3	x'0000000300000	-3.13288	-3.13288	-3.13288	68.7928	68.7928	23.6737	0.0704931	0.0704931	24.43	24.43	1	360	370	22.17	14773: Scan 21740 (rt=68.7928) [\\qmcr.qmul.ac.uk\rfs\HAEMONC\Mass Spec Facility\MS Lab\Projects\2022\MS-418_Tom_Tom_Nightingale\Exp2\RAW\QE2_MS418_Tom_Sample_8BR.raw]	Q:/Mass Spec Facility/MS Lab/Projects/2022/MS-418_Tom_Tom_Nightingale/Exp2/DAT/F012842.dat	SHKBP1(S366);	1718.93			SHKBP1;	Q8TBC3;	p02893					0	0	0	0	0	0	0	0	0	0	0	0	0	0	0	0	0	0	0	0	0	0	0	0	0	0	0	0	0	0	0	1	0	0	0	0	0	0	0	0	0	0	0	0	0	0	0	0	0	0	0	0	0	0	0	0	0	0	0	0	0	0	0	0	0	0	0	0	0	0	0	0
P5CS_HUMAN	Delta-1-pyrroline-5-carboxylate synthase OS=Homo sapiens OX=9606 GN=ALDH18A1 PE=1 SV=2	DNDSLAAR		431.207	23.6349	2	x'0000000000	2.04556	-1.51093	0.0929801	23.5856	24.3545	1188.26	0.000202698	0.000202698	45.32	45.32	16	245	252	42.65	899: Scan 4327 (rt=23.6349) [\\qmcr.qmul.ac.uk\rfs\HAEMONC\Mass Spec Facility\MS Lab\Projects\2022\MS-418_Tom_Tom_Nightingale\Exp3\RAW\QE2_MS418_Exp3_Tom_Sample_17A_R.raw]	Q:/Mass Spec Facility/MS Lab/Projects/2022/MS-418_Tom_Tom_Nightingale/Exp3/DAT/F012981.dat	ALDH18A1(244-252, no_mod);	4051.43			ALDH18A1;	P54886;	p02894					0	0	0	0	0	0	0	0	0	0	0	0	0	0	0	0	0	0	0	0	0	0	0	0	0	0	0	1	0	0	0	0	0	0	0	0	0	0	0	1	0	0	0	0	0	0	1	0	0	0	0	0	0	0	1	0	0	0	1	0	1	0	1	1	1	1	1	1	2	1	0	1
AMPN_HUMAN	Aminopeptidase N OS=Homo sapiens OX=9606 GN=ANPEP PE=1 SV=4	DNEETGFGSGTR		635.27	33.6298	2	x'00000000000000	-0.365779	-7.77601	-1.42212	33.132	34.1466	637.594	4.76718e-08	4.76718e-08	84.92	84.92	15	924	935	84.92	4098: Scan 8326 (rt=33.6298) [\\qmcr.qmul.ac.uk\rfs\HAEMONC\Mass Spec Facility\MS Lab\Projects\2022\MS-418_Tom_Tom_Nightingale\Exp3\RAW\QE2_MS418_Exp3_Tom_Sample_14B_R.raw]	Q:/Mass Spec Facility/MS Lab/Projects/2022/MS-418_Tom_Tom_Nightingale/Exp3/DAT/F012971.dat	ANPEP(923-935, no_mod);	26687.4			ANPEP;	P15144;	p02895					0	0	0	0	0	0	1	0	0	0	1	0	0	0	0	0	0	0	0	0	0	0	0	0	0	0	0	0	1	1	1	0	1	0	1	0	0	0	0	0	0	0	0	0	0	0	0	0	0	0	0	0	0	1	1	1	1	1	1	1	0	0	0	0	0	0	1	0	0	0	0	0
TMOD3_HUMAN	Tropomodulin-3 OS=Homo sapiens OX=9606 GN=TMOD3 PE=1 SV=1	DNETLAELK		516.765	50.359	2	x'00000000000	1.70041	1.70041	1.70041	50.359	50.359	168.12	0.00217168	0.00217168	39.05	39.05	1	281	289	39.05	8956: Scan 14593 (rt=50.359) [\\qmcr.qmul.ac.uk\rfs\HAEMONC\Mass Spec Facility\MS Lab\Projects\2022\MS-418_Tom_Tom_Nightingale\Exp3\RAW\QE2_MS418_Exp3_Tom_Sample_14B_R.raw]	Q:/Mass Spec Facility/MS Lab/Projects/2022/MS-418_Tom_Tom_Nightingale/Exp3/DAT/F012971.dat	TMOD3(280-289, no_mod);	3639.44			TMOD3;	Q9NYL9;	p02896					0	0	0	0	0	0	0	0	0	0	0	0	0	0	0	0	0	0	0	0	0	0	0	0	0	0	0	0	0	0	0	0	0	0	0	0	0	0	0	0	0	0	0	0	0	0	0	0	0	0	0	0	0	0	0	1	0	0	0	0	0	0	0	0	0	0	0	0	0	0	0	0
LMAN2_HUMAN	Vesicular integral-membrane protein VIP36 OS=Homo sapiens OX=9606 GN=LMAN2 PE=1 SV=1	DNFHGLAIFLDTYPNDETTER		823.382	101.562	3	x'00000000000000000000000	-2.48022	-2.48022	-2.48022	101.562	101.562	101.92	0.016357	0.016357	33.26	33.26	1	152	172	30.2	28063: Scan 36202 (rt=101.562) [\\qmcr.qmul.ac.uk\rfs\HAEMONC\Mass Spec Facility\MS Lab\Projects\2022\MS-418_Tom_Tom_Nightingale\RAW\QE2_MS418_Tom_Sample_2B_R_dil.raw]	Q:/Mass Spec Facility/MS Lab/Projects/2022/MS-418_Tom_Tom_Nightingale/Exp1/DAT/F012356.dat	LMAN2(151-172, no_mod);	14141.3			LMAN2;	Q12907;	p02897					0	0	0	0	0	0	1	0	0	0	0	0	0	0	0	0	0	0	0	0	0	0	0	0	0	0	0	0	0	0	0	0	0	0	0	0	0	0	0	0	0	0	0	0	0	0	0	0	0	0	0	0	0	0	0	0	0	0	0	0	0	0	0	0	0	0	0	0	0	0	0	0
ECE1_HUMAN	Endothelin-converting enzyme 1 OS=Homo sapiens OX=9606 GN=ECE1 PE=1 SV=2	DNFQDTLQVVTAHYR		602.964	83.4302	3	x'00000000000000000	3.09933	-2.16683	-0.256386	81.4201	84.1749	290.61	1.09433e-07	1.09433e-07	83.14	83.14	34	218	232	79.28	22365: Scan 29405 (rt=83.4302) [\\qmcr.qmul.ac.uk\rfs\HAEMONC\Mass Spec Facility\MS Lab\Projects\2022\MS-418_Tom_Tom_Nightingale\Exp3\RAW\QE2_MS418_Exp3_Tom_Sample_14A_R.raw]	Q:/Mass Spec Facility/MS Lab/Projects/2022/MS-418_Tom_Tom_Nightingale/Exp3/DAT/F012969.dat	ECE1(217-232, no_mod);	31273.5			ECE1;	P42892;	p02898					0	0	0	0	0	0	1	1	1	0	0	0	0	0	1	0	1	1	1	0	1	0	1	0	0	0	0	0	1	1	1	0	1	1	0	1	0	0	0	0	1	0	1	1	1	1	1	0	0	0	0	0	1	1	1	1	0	0	1	1	0	0	0	0	1	0	1	1	1	1	1	1
DPYL3_HUMAN	Dihydropyrimidinase-related protein 3 OS=Homo sapiens OX=9606 GN=DPYSL3 PE=1 SV=1	DNFTAIPEGTNGVEER		874.909	63.9015	2	x'000000000000000000	0.530953	-0.933745	0.530953	63.3991	64.5537	200.04	0.0174703	0.0174703	31.76	31.76	7	346	361	31.76	12928: Scan 19608 (rt=63.9015) [\\qmcr.qmul.ac.uk\rfs\HAEMONC\Mass Spec Facility\MS Lab\Projects\2022\MS-418_Tom_Tom_Nightingale\RAW\QE2_MS418_Tom_Sample_4A_R_dil.raw]	Q:/Mass Spec Facility/MS Lab/Projects/2022/MS-418_Tom_Tom_Nightingale/Exp1/DAT/F012361.dat	DPYSL3(345-361, no_mod);	7499.68			DPYSL3;	Q14195;	p02899					0	0	0	0	0	0	0	0	0	0	1	1	0	0	0	1	1	0	0	0	1	1	0	0	0	0	0	0	0	0	0	0	0	0	0	0	0	0	0	0	0	0	0	0	0	0	0	1	0	0	0	0	0	0	0	0	0	0	0	0	0	0	0	0	0	0	0	0	0	0	0	0
DPYL2_HUMAN	Dihydropyrimidinase-related protein 2 OS=Homo sapiens OX=9606 GN=DPYSL2 PE=1 SV=1	DNFTLIPEGTNGTEER		896.921	75.3488	2	x'000000000000000000	0.59883	-0.673614	-0.673614	75.3488	77.1958	110.06	0.00311907	0.00311907	39.78	39.78	4	346	361	32.65	17504: Scan 24658 (rt=75.3488) [\\qmcr.qmul.ac.uk\rfs\HAEMONC\Mass Spec Facility\MS Lab\Projects\2022\MS-418_Tom_Tom_Nightingale\RAW\QE2_MS418_Tom_Sample_6A_R_dil.raw]	Q:/Mass Spec Facility/MS Lab/Projects/2022/MS-418_Tom_Tom_Nightingale/Exp1/DAT/F012369.dat	DPYSL2(345-361, no_mod);	11568			DPYSL2;	Q16555;	p02900					0	0	0	0	0	0	0	0	0	0	0	0	0	0	0	0	0	0	0	1	0	0	0	0	0	0	0	0	0	0	0	0	0	1	0	0	0	0	0	0	0	0	0	0	0	0	0	0	0	0	0	0	0	0	1	0	1	0	0	0	0	0	0	0	0	0	0	0	0	0	0	0
SYLC_HUMAN	Leucine--tRNA ligase, cytoplasmic OS=Homo sapiens OX=9606 GN=LARS1 PE=1 SV=2	DNGVVPVVK		463.769	46.1562	2	x'00000000000	-0.942171	-1.97942	-1.33114	46.0943	46.6442	243.89	0.00228832	0.00228832	34.15	34.15	5	342	350	34.15	6904: Scan 12397 (rt=46.1562) [\\qmcr.qmul.ac.uk\rfs\HAEMONC\Mass Spec Facility\MS Lab\Projects\2022\MS-418_Tom_Tom_Nightingale\Exp2\RAW\QE2_MS418_TomSample_8B.raw]	Q:/Mass Spec Facility/MS Lab/Projects/2022/MS-418_Tom_Tom_Nightingale/Exp2/DAT/F012840.dat	LARS(341-350, no_mod);	3843.95			LARS;	Q9P2J5;	p02901					0	0	0	0	0	0	0	0	0	0	0	0	0	0	0	0	0	0	0	0	0	0	0	0	0	0	0	0	1	0	1	0	0	0	1	0	1	0	1	0	0	0	0	0	0	0	0	0	0	0	0	0	0	0	0	0	0	0	0	0	0	0	0	0	0	0	0	0	0	0	0	0
BIP_HUMAN	Endoplasmic reticulum chaperone BiP OS=Homo sapiens OX=9606 GN=HSPA5 PE=1 SV=2	DNHLLGTFDLTGIPPAPR		645.343	94.2145	3	x'00000000000000000000	3.02326	-2.84325	0.0900152	93.62	97.9672	1066.85	2.73012e-05	0.000482767	60.71	52.985	64	475	492	57.9	25458: Scan 33257 (rt=94.2145) [\\qmcr.qmul.ac.uk\rfs\HAEMONC\Mass Spec Facility\MS Lab\Projects\2022\MS-418_Tom_Tom_Nightingale\RAW\QE2_MS418_Tom_Sample_3A_dil.raw]	Q:/Mass Spec Facility/MS Lab/Projects/2022/MS-418_Tom_Tom_Nightingale/Exp1/DAT/F012357.dat	HSPA5(474-492, no_mod);	9559.24			HSPA5;	P11021;	p02902					3	3	2	1	2	1	2	2	1	1	1	2	0	0	1	1	1	2	2	1	1	2	1	2	0	2	0	1	0	2	0	2	0	2	0	1	0	1	1	1	0	1	0	0	0	1	1	1	0	0	1	0	1	2	1	2	0	0	0	0	0	0	0	0	0	0	0	0	2	1	0	2
ECM29_HUMAN	Proteasome adapter and scaffold protein ECM29 OS=Homo sapiens OX=9606 GN=ECPAS PE=1 SV=2	DNHSPEIQHGSLLALGFTVGR		562.793	80.7784	4	x'00000000000000000000000	0.437445	-1.03999	0.0814369	79.3886	81.8777	44.7	0.000704796	0.000704796	44.7	44.7	17	742	762	43.57	18543: Scan 26513 (rt=80.7784) [\\qmcr.qmul.ac.uk\rfs\HAEMONC\Mass Spec Facility\MS Lab\Projects\2022\MS-418_Tom_Tom_Nightingale\Exp3\RAW\QE2_MS418_Exp3_Tom_Sample_18B_R.raw]	Q:/Mass Spec Facility/MS Lab/Projects/2022/MS-418_Tom_Tom_Nightingale/Exp3/DAT/F012987.dat	ECPAS(741-762, no_mod);	3302.03			ECPAS;	Q5VYK3;	p02903					0	0	0	1	1	0	1	0	1	1	1	1	0	0	0	1	1	1	0	1	1	1	0	0	0	0	0	0	0	0	0	0	0	0	0	0	0	1	0	0	0	0	0	0	0	0	1	0	0	0	0	0	0	0	0	0	0	0	0	1	0	0	0	0	0	0	0	0	0	0	0	1
RAB32_HUMAN	Ras-related protein Rab-32 OS=Homo sapiens OX=9606 GN=RAB32 PE=1 SV=3	DNINIEEAAR		572.784	47.7664	2	x'000000000000	3.09298	-1.38429	0.959291	46.6008	48.3402	122.97	1.12195e-05	1.12195e-05	61.98	61.98	50	177	186	61.98	7038: Scan 12804 (rt=47.7664) [\\qmcr.qmul.ac.uk\rfs\HAEMONC\Mass Spec Facility\MS Lab\Projects\2022\MS-418_Tom_Tom_Nightingale\Exp2\RAW\QE2_MS418_Tom_Sample_7AR.raw]	Q:/Mass Spec Facility/MS Lab/Projects/2022/MS-418_Tom_Tom_Nightingale/Exp2/DAT/F012810.dat	RAB32(176-186, no_mod);	5530.48			RAB32;	Q13637;	p02904					0	1	1	1	1	0	0	1	0	1	0	0	1	0	1	0	1	1	1	1	1	1	1	1	0	1	0	1	0	1	0	1	0	1	1	1	1	0	1	0	1	1	0	1	0	1	0	1	1	1	0	1	1	1	1	1	1	1	1	1	1	0	1	0	1	1	1	1	1	0	1	1
DDX6_HUMAN	Probable ATP-dependent RNA helicase DDX6 OS=Homo sapiens OX=9606 GN=DDX6 PE=1 SV=2	DNIQAMVIVPTR	Oxidation (M)	686.867	62.5376	2	x'00000020000000	0.244219	0.244219	0.244219	62.5376	62.5376	24.52	0.0639262	0.0639262	24.52	24.52	1	163	174	22.86	11244: Scan 18270 (rt=62.5376) [\\qmcr.qmul.ac.uk\rfs\HAEMONC\Mass Spec Facility\MS Lab\Projects\2022\MS-418_Tom_Tom_Nightingale\Exp3\RAW\QE2_MS418_Exp3_Tom_Sample_16A.raw]	Q:/Mass Spec Facility/MS Lab/Projects/2022/MS-418_Tom_Tom_Nightingale/Exp3/DAT/F012976.dat	DDX6(M168);	4138.4			DDX6;	P26196;	p02905					0	0	0	0	0	0	0	0	0	0	0	0	0	0	0	0	0	0	0	0	0	0	0	0	0	0	0	0	0	0	0	0	0	0	0	0	0	0	0	0	0	0	0	0	0	0	0	0	0	0	0	0	0	0	0	0	0	0	0	0	1	0	0	0	0	0	0	0	0	0	0	0
H4_HUMAN	Histone H4 OS=Homo sapiens OX=9606 GN=H4C1 PE=1 SV=2	DNIQGITKPAIR		442.591	44.159	3	x'00000000000000	4.26118	-2.44198	0.762408	42.3169	48.7132	670.774	6.76586e-06	3.16213e-05	60.33	55.88	65	25	36	60.33	6721: Scan 12032 (rt=44.159) [\\qmcr.qmul.ac.uk\rfs\HAEMONC\Mass Spec Facility\MS Lab\Projects\2022\MS-418_Tom_Tom_Nightingale\Exp3\RAW\QE2_MS418_Exp3_Tom_Sample_15A_R.raw]	Q:/Mass Spec Facility/MS Lab/Projects/2022/MS-418_Tom_Tom_Nightingale/Exp3/DAT/F012973.dat	HIST1H4A(24-36, no_mod);	157328			HIST1H4A;	P62805;	p02906					1	1	1	1	1	1	1	1	1	0	1	1	1	1	1	1	1	1	1	1	1	1	0	1	0	1	1	1	0	1	1	1	0	1	1	1	1	1	0	0	1	1	1	1	1	1	1	1	1	1	0	1	0	1	1	1	4	2	0	1	0	1	0	2	1	2	1	1	1	1	1	0
H4_HUMAN	Histone H4 OS=Homo sapiens OX=9606 GN=H4C1 PE=1 SV=2	DNIQGITKPAIR		663.381	44.7336	2	x'00000000000000	-0.399322	-3.55466	-0.595586	42.4478	44.7336	581.094	8.5173e-07	8.5173e-07	69.59	69.59	13	25	36	69.59	6673: Scan 12030 (rt=44.7336) [\\qmcr.qmul.ac.uk\rfs\HAEMONC\Mass Spec Facility\MS Lab\Projects\2022\MS-418_Tom_Tom_Nightingale\Exp3\RAW\QE2_MS418_Exp3_Tom_Sample_15A.raw]	Q:/Mass Spec Facility/MS Lab/Projects/2022/MS-418_Tom_Tom_Nightingale/Exp3/DAT/F012972.dat	HIST1H4A(24-36, no_mod);	872937			HIST1H4A;	P62805;	p02907					1	1	1	1	0	1	0	0	1	1	0	0	0	0	0	0	0	1	0	0	1	1	0	0	0	0	0	0	0	1	0	0	0	0	0	0	0	0	0	0	0	0	0	0	0	0	0	0	0	0	0	0	0	0	0	0	1	1	0	0	0	0	0	0	0	0	0	0	0	0	0	0
VIME_HUMAN	Vimentin OS=Homo sapiens OX=9606 GN=VIM PE=1 SV=4	DNLAEDIMR		538.756	73.3837	2	x'00000000000	1.6067	-0.550444	-0.438867	73.3837	74.547	1347.33	1.17193e-05	1.17193e-05	60.4	60.4	8	176	184	60.4	15825: Scan 23345 (rt=73.3837) [\\qmcr.qmul.ac.uk\rfs\HAEMONC\Mass Spec Facility\MS Lab\Projects\2022\MS-418_Tom_Tom_Nightingale\Exp2\RAW\QE2_MS418_Tom_Sample_11BR.raw]	Q:/Mass Spec Facility/MS Lab/Projects/2022/MS-418_Tom_Tom_Nightingale/Exp2/DAT/F012862.dat	VIM(175-184, no_mod);	4084.8			VIM;	P08670;	p02908					0	0	0	0	0	0	0	0	0	0	0	0	0	0	0	0	0	0	0	0	0	0	0	0	0	0	0	0	1	1	0	0	0	0	0	0	0	0	0	0	0	0	1	1	0	0	1	0	0	0	0	0	0	0	0	0	1	1	0	0	0	0	0	0	0	0	0	0	0	1	0	0
VIME_HUMAN	Vimentin OS=Homo sapiens OX=9606 GN=VIM PE=1 SV=4	DNLAEDIMR	Oxidation (M)	546.755	52.4081	2	x'00000000200	5.12049	-1.36602	1.25424	51.3371	52.4081	2655.43	8.56487e-05	0.00043083	52.04	47.37	10	176	184	52.04	8888: Scan 14888 (rt=52.4081) [\\qmcr.qmul.ac.uk\rfs\HAEMONC\Mass Spec Facility\MS Lab\Projects\2022\MS-418_Tom_Tom_Nightingale\Exp3\RAW\QE2_MS418_Exp3_Tom_Sample_15A.raw]	Q:/Mass Spec Facility/MS Lab/Projects/2022/MS-418_Tom_Tom_Nightingale/Exp3/DAT/F012972.dat	VIM(M183);	73490.1			VIM;	P08670;	p02909					0	0	0	0	0	0	0	0	0	0	0	0	0	0	0	0	0	0	0	0	0	0	0	0	0	0	0	0	2	1	0	0	0	0	0	0	0	0	0	0	0	0	1	1	0	0	0	0	0	0	0	0	0	0	0	0	2	1	0	0	0	0	0	0	0	0	0	0	1	1	0	0
NEST_HUMAN	Nestin OS=Homo sapiens OX=9606 GN=NES PE=1 SV=2	DNLAEELEGVAGR		458.229	88.9356	3	x'000000000000000	0.122479	0.122479	0.122479	88.9356	88.9356	1131.61	0.000744111	0.000744111	45.87	45.87	1	82	94	31.81	21906: Scan 30088 (rt=88.9356) [\\qmcr.qmul.ac.uk\rfs\HAEMONC\Mass Spec Facility\MS Lab\Projects\2022\MS-418_Tom_Tom_Nightingale\Exp3\RAW\QE2_MS418_Exp3_Tom_Sample_15A.raw]	Q:/Mass Spec Facility/MS Lab/Projects/2022/MS-418_Tom_Tom_Nightingale/Exp3/DAT/F012972.dat	NES(81-94, no_mod);	2394.77			NES;	P48681;	p02910					0	0	0	0	0	0	0	0	0	0	0	0	0	0	0	0	0	0	0	0	0	0	0	0	0	0	0	0	0	0	0	0	0	0	0	0	0	0	0	0	0	0	0	0	0	0	0	0	0	0	0	0	0	0	0	0	1	0	0	0	0	0	0	0	0	0	0	0	0	0	0	0
BATF2_HUMAN	Basic leucine zipper transcriptional factor ATF-like 2 OS=Homo sapiens OX=9606 GN=BATF2 PE=1 SV=1	DNLALRK		415.247	67.6992	2	x'000000000	-4.48051	-4.48051	-4.48051	67.6992	67.6992	25.63	0.0571671	0.0571671	25.63	25.63	1	55	61	2.94	14185: Scan 21243 (rt=67.6992) [\\qmcr.qmul.ac.uk\rfs\HAEMONC\Mass Spec Facility\MS Lab\Projects\2022\MS-418_Tom_Tom_Nightingale\Exp3\RAW\QE2_MS418_Exp3_Tom_Sample_17B_R.raw]	Q:/Mass Spec Facility/MS Lab/Projects/2022/MS-418_Tom_Tom_Nightingale/Exp3/DAT/F012983.dat	BATF2(54-61, no_mod);	2486.91			BATF2;	Q8N1L9;	p02911					0	0	0	0	0	0	0	0	0	0	0	0	0	0	0	0	0	0	0	0	0	0	0	0	0	0	0	0	0	0	0	0	0	0	0	0	0	0	0	0	0	0	0	0	0	0	0	0	0	0	0	0	0	0	0	0	0	0	0	0	0	0	0	0	0	0	0	1	0	0	0	0
FAS_HUMAN	Fatty acid synthase OS=Homo sapiens OX=9606 GN=FASN PE=1 SV=3	DNLEFFLAGIGR		676.354	114.005	2	x'00000000000000	1.90717	-2.06117	-0.239877	112.509	115.395	1890.78	3.29704e-09	3.29704e-09	96.75	96.75	70	791	802	94	27109: Scan 38104 (rt=114.005) [\\qmcr.qmul.ac.uk\rfs\HAEMONC\Mass Spec Facility\MS Lab\Projects\2022\MS-418_Tom_Tom_Nightingale\Exp2\RAW\QE2_MS418_Tom_Sample_11B.raw]	Q:/Mass Spec Facility/MS Lab/Projects/2022/MS-418_Tom_Tom_Nightingale/Exp2/DAT/F012861.dat	FASN(790-802, no_mod);	7398.86			FASN;	P49327;	p02912					1	1	1	1	1	1	1	1	1	1	1	1	1	1	1	1	1	1	1	1	1	1	1	1	1	1	1	1	1	1	1	1	1	1	1	1	1	1	1	1	1	1	1	1	1	1	1	1	1	1	1	1	1	1	1	1	1	1	1	1	1	1	1	1	0	1	1	0	1	1	1	1
MCM2_HUMAN	DNA replication licensing factor MCM2 OS=Homo sapiens OX=9606 GN=MCM2 PE=1 SV=4	DNNELLLFILK		666.384	122.35	2	x'0000000000000	1.82528	-1.13545	1.82528	121.817	124.977	223.4	4.61109e-05	4.61109e-05	54.4	54.4	40	827	837	50.31	32780: Scan 43077 (rt=122.35) [\\qmcr.qmul.ac.uk\rfs\HAEMONC\Mass Spec Facility\MS Lab\Projects\2022\MS-418_Tom_Tom_Nightingale\RAW\QE2_MS418_TomSample_2B_dil.raw]	Q:/Mass Spec Facility/MS Lab/Projects/2022/MS-418_Tom_Tom_Nightingale/Exp1/DAT/F012372.dat	MCM2(826-837, no_mod);	2453.15			MCM2;	P49736;	p02913					1	1	0	1	1	1	1	1	1	1	1	1	1	0	1	1	1	1	1	1	1	1	1	1	1	0	1	0	0	0	0	0	0	0	0	0	0	0	0	0	0	0	0	0	0	0	0	0	1	1	1	1	1	1	1	1	0	1	0	1	0	0	0	0	0	0	1	1	1	1	1	1
HSP7C_HUMAN	Heat shock cognate 71 kDa protein OS=Homo sapiens OX=9606 GN=HSPA8 PE=1 SV=1	DNNLLGK		387.212	35.7712	2	x'000000000	0.349556	0.349556	0.349556	35.7712	35.7712	943.12	0.0179649	0.0179649	30.52	30.52	1	452	458	27.55	3887: Scan 8531 (rt=35.7712) [\\qmcr.qmul.ac.uk\rfs\HAEMONC\Mass Spec Facility\MS Lab\Projects\2022\MS-418_Tom_Tom_Nightingale\Exp2\RAW\QE2_MS418_Tom_Sample_12B.raw]	Q:/Mass Spec Facility/MS Lab/Projects/2022/MS-418_Tom_Tom_Nightingale/Exp2/DAT/F012868.dat	HSPA2(454-461, no_mod);HSPA8(451-458, no_mod);	13703.5			HSPA2; HSPA8;	P54652; P11142;	p02914					0	0	0	0	0	0	0	0	0	0	0	0	0	0	0	0	0	0	0	0	0	0	0	0	0	0	0	0	0	0	0	0	0	0	0	0	0	0	0	0	0	0	0	0	0	0	1	0	0	0	0	0	0	0	0	0	0	0	0	0	0	0	0	0	0	0	0	0	0	0	0	0
LRC59_HUMAN	Leucine-rich repeat-containing protein 59 OS=Homo sapiens OX=9606 GN=LRRC59 PE=1 SV=1	DNPLDPVLAK		541.3	67.2299	2	x'000000000000	5.99303	-1.68798	2.55047	67.1768	69.2505	266.74	3.84902e-05	3.84902e-05	54.42	54.42	50	117	126	54.42	14642: Scan 21322 (rt=67.2299) [\\qmcr.qmul.ac.uk\rfs\HAEMONC\Mass Spec Facility\MS Lab\Projects\2022\MS-418_Tom_Tom_Nightingale\RAW\QE2_MS418_Tom_Sample_5A_R_dil.raw]	Q:/Mass Spec Facility/MS Lab/Projects/2022/MS-418_Tom_Tom_Nightingale/Exp1/DAT/F012365.dat	LRRC59(116-126, no_mod);	6940.9			LRRC59;	Q96AG4;	p02915					1	1	1	1	0	1	1	1	1	1	0	1	1	1	1	1	1	1	1	1	1	1	1	0	1	1	1	0	1	1	1	0	1	0	1	1	1	1	1	1	1	1	0	0	1	0	1	0	0	1	0	1	0	1	1	0	1	0	0	0	1	1	1	0	0	0	0	0	1	1	1	1
AGRL2_HUMAN	Adhesion G protein-coupled receptor L2 OS=Homo sapiens OX=9606 GN=ADGRL2 PE=1 SV=2	DNQLYVWNNNFILR		904.957	108.53	2	x'0000000000000000	0.378892	-1.34687	-0.672051	108.419	109.2	239.65	0.000181237	0.000181237	50.92	50.92	3	374	387	48.41	30647: Scan 39406 (rt=108.53) [\\qmcr.qmul.ac.uk\rfs\HAEMONC\Mass Spec Facility\MS Lab\Projects\2022\MS-418_Tom_Tom_Nightingale\Exp3\RAW\QE2_MS418_Exp3_Tom_Sample_14A_R.raw]	Q:/Mass Spec Facility/MS Lab/Projects/2022/MS-418_Tom_Tom_Nightingale/Exp3/DAT/F012969.dat	ADGRL2(373-387, no_mod);	16468			ADGRL2;	O95490;	p02916					0	0	0	0	0	0	0	0	0	0	0	0	0	0	0	0	0	0	0	0	0	0	0	0	0	0	0	0	0	0	0	0	0	0	0	0	0	0	0	0	0	0	0	0	0	0	0	0	0	0	0	0	1	1	0	1	0	0	0	0	0	0	0	0	0	0	0	0	0	0	0	0
DHX15_HUMAN	Pre-mRNA-splicing factor ATP-dependent RNA helicase DHX15 OS=Homo sapiens OX=9606 GN=DHX15 PE=1 SV=2	DNQVVQLHPSTVLDHKPEWVLYNEFVLTTK		888.216	97.2964	4	x'00000000000000000000000000000000	2.26356	0.865918	0.865918	97.1965	101.077	368.16	0.0092916	0.0092916	31.34	31.34	5	715	744	31.34	26644: Scan 34496 (rt=97.2964) [\\qmcr.qmul.ac.uk\rfs\HAEMONC\Mass Spec Facility\MS Lab\Projects\2022\MS-418_Tom_Tom_Nightingale\RAW\QE2_MS418_Tom_Sample_2B_R_dil.raw]	Q:/Mass Spec Facility/MS Lab/Projects/2022/MS-418_Tom_Tom_Nightingale/Exp1/DAT/F012356.dat	DHX15(714-744, no_mod);	9208.39			DHX15;	O43143;	p02917					0	0	0	0	0	0	1	0	1	0	0	1	0	0	0	0	0	0	0	1	0	0	0	0	0	0	0	0	0	0	0	0	0	0	0	0	0	0	0	0	0	0	0	0	0	0	0	0	0	0	0	0	0	0	0	0	0	0	0	0	0	0	0	0	0	0	1	0	0	0	0	0
SH2D3_HUMAN	SH2 domain-containing protein 3C OS=Homo sapiens OX=9606 GN=SH2D3C PE=1 SV=1	DNRPLEVGLLR		427.915	65.7199	3	x'0000000000000	0.601224	-0.335749	0.507527	64.3614	65.7518	59.18	0.00425752	0.00425752	32.43	32.43	5	566	576	32.43	14204: Scan 20779 (rt=65.7199) [\\qmcr.qmul.ac.uk\rfs\HAEMONC\Mass Spec Facility\MS Lab\Projects\2022\MS-418_Tom_Tom_Nightingale\Exp3\RAW\QE2_MS418_Exp3_Tom_Sample_14B.raw]	Q:/Mass Spec Facility/MS Lab/Projects/2022/MS-418_Tom_Tom_Nightingale/Exp3/DAT/F012970.dat	SH2D3C(565-576, no_mod);	2537.94			SH2D3C;	Q8N5H7;	p02918					0	0	0	0	0	0	0	0	0	0	0	0	0	0	0	0	0	0	0	0	0	0	0	0	0	0	0	0	0	0	0	0	0	0	0	0	0	0	0	0	0	0	0	0	0	0	0	0	0	0	0	0	1	1	1	1	0	1	0	0	0	0	0	0	0	0	0	0	0	0	0	0
PTPRG_HUMAN	Receptor-type tyrosine-protein phosphatase gamma OS=Homo sapiens OX=9606 GN=PTPRG PE=1 SV=4	DNSALDPIIHGLK		464.922	76.1347	3	x'000000000000000	0.310403	-0.444048	0.310403	75.2443	76.1347	35.66	0.00359928	0.00359928	35.66	35.66	3	210	222	35.66	19309: Scan 26024 (rt=76.1347) [\\qmcr.qmul.ac.uk\rfs\HAEMONC\Mass Spec Facility\MS Lab\Projects\2022\MS-418_Tom_Tom_Nightingale\Exp3\RAW\QE2_MS418_Exp3_Tom_Sample_14A.raw]	Q:/Mass Spec Facility/MS Lab/Projects/2022/MS-418_Tom_Tom_Nightingale/Exp3/DAT/F012968.dat	PTPRG(209-222, no_mod);	2071.51			PTPRG;	P23470;	p02919					0	0	0	0	0	0	0	0	0	0	0	0	0	0	0	0	0	0	0	0	0	0	0	0	0	0	0	0	0	0	0	0	0	0	0	0	0	0	0	0	0	0	0	0	0	0	0	0	0	0	0	0	1	1	0	1	0	0	0	0	0	0	0	0	0	0	0	0	0	0	0	0
CAVN2_HUMAN	Caveolae-associated protein 2 OS=Homo sapiens OX=9606 GN=CAVIN2 PE=1 SV=3	DNSQVNAVTVLTLLDK		577.316	112.905	3	x'000000000000000000	1.05904	-0.988476	-0.0688289	112.591	114.695	239.24	0.00743084	0.00743084	31.99	31.99	12	49	64	31.99	28292: Scan 38529 (rt=112.905) [\\qmcr.qmul.ac.uk\rfs\HAEMONC\Mass Spec Facility\MS Lab\Projects\2022\MS-418_Tom_Tom_Nightingale\RAW\QE2_MS418_TomSample_4A_dil.raw]	Q:/Mass Spec Facility/MS Lab/Projects/2022/MS-418_Tom_Tom_Nightingale/Exp1/DAT/F012373.dat	CAVIN2(48-64, no_mod);	830.415			CAVIN2;	O95810;	p02920					1	0	0	0	0	0	0	1	0	0	1	0	1	0	1	0	1	1	0	0	1	0	0	1	0	0	0	0	0	0	0	0	0	0	0	0	0	0	0	0	0	0	0	0	0	0	0	0	0	1	0	0	0	0	0	1	0	0	0	0	0	0	0	0	0	0	0	0	0	0	0	1
CAVN2_HUMAN	Caveolae-associated protein 2 OS=Homo sapiens OX=9606 GN=CAVIN2 PE=1 SV=3	DNSQVNAVTVLTLLDK		865.472	114.985	2	x'000000000000000000	6.41261	-1.66173	1.63512	112.462	115.189	161.77	4.04187e-10	4.04187e-10	104.56	104.56	48	49	64	104.56	29509: Scan 39792 (rt=114.985) [\\qmcr.qmul.ac.uk\rfs\HAEMONC\Mass Spec Facility\MS Lab\Projects\2022\MS-418_Tom_Tom_Nightingale\Exp3\RAW\QE2_MS418_Exp3_Tom_Sample_14B.raw]	Q:/Mass Spec Facility/MS Lab/Projects/2022/MS-418_Tom_Tom_Nightingale/Exp3/DAT/F012970.dat	CAVIN2(48-64, no_mod);	9153.31			CAVIN2;	O95810;	p02921					1	1	1	0	1	1	0	1	1	1	1	1	1	1	1	1	1	1	1	1	0	1	1	1	0	0	0	0	0	0	0	0	1	0	1	0	0	0	0	0	0	0	1	0	0	0	1	1	1	1	1	1	1	1	1	0	1	1	1	1	1	1	1	1	1	0	1	1	1	1	1	1
HS90A_HUMAN	Heat shock protein HSP 90-alpha OS=Homo sapiens OX=9606 GN=HSP90AA1 PE=1 SV=5	DNSTMGYMAAK	2 Oxidation (M)	610.75	23.0067	2	x'0000020020000	-0.164824	-1.05044	-0.738837	22.0296	23.1743	1322.22	0.0012836	0.0012836	39.27	39.27	12	621	631	39.27	389: Scan 3811 (rt=23.0067) [\\qmcr.qmul.ac.uk\rfs\HAEMONC\Mass Spec Facility\MS Lab\Projects\2022\MS-418_Tom_Tom_Nightingale\Exp3\RAW\QE2_MS418_Exp3_Tom_Sample_18B.raw]	Q:/Mass Spec Facility/MS Lab/Projects/2022/MS-418_Tom_Tom_Nightingale/Exp3/DAT/F012986.dat	HSP90AA1(M625);HSP90AA1(M628);	1457.15			HSP90AA1;	P07900;	p02922					0	0	0	0	0	0	0	0	0	1	1	0	0	0	0	0	0	0	0	0	0	0	0	0	0	0	1	0	0	0	0	1	0	0	0	0	0	0	0	0	0	0	0	0	0	0	1	1	0	0	0	0	0	1	0	1	0	0	0	0	1	1	0	0	1	0	0	0	0	0	1	0
HS90A_HUMAN	Heat shock protein HSP 90-alpha OS=Homo sapiens OX=9606 GN=HSP90AA1 PE=1 SV=5	DNSTMGYMAAK	Oxidation (M)	602.752	33.1078	2	x'0000020000000	0.264231	-0.732869	-0.732869	33.1078	33.5688	1091.41	0.0265887	0.0265887	26.36	26.36	2	621	631	22.41	3725: Scan 7979 (rt=33.1078) [\\qmcr.qmul.ac.uk\rfs\HAEMONC\Mass Spec Facility\MS Lab\Projects\2022\MS-418_Tom_Tom_Nightingale\Exp3\RAW\QE2_MS418_Exp3_Tom_Sample_15B_R.raw]	Q:/Mass Spec Facility/MS Lab/Projects/2022/MS-418_Tom_Tom_Nightingale/Exp3/DAT/F012975.dat	HSP90AA1(M625);	3365.9			HSP90AA1;	P07900;	p02923					0	0	0	0	0	0	0	0	0	0	0	0	0	0	0	0	0	0	0	0	0	0	0	0	0	0	0	0	0	0	0	0	0	0	0	0	0	0	0	0	0	0	0	0	0	0	0	0	0	0	0	0	0	0	1	0	0	0	0	1	0	0	0	0	0	0	0	0	0	0	0	0
HS90B_HUMAN	Heat shock protein HSP 90-beta OS=Homo sapiens OX=9606 GN=HSP90AB1 PE=1 SV=4	DNSTMGYMMAK	3 Oxidation (M)	648.749	22.0063	2	x'0000020022000	-0.348905	-0.734861	-0.348905	22.0063	22.9052	1637.03	0.000171905	0.000171905	46.31	46.31	4	613	623	46.31	426: Scan 3690 (rt=22.0063) [\\qmcr.qmul.ac.uk\rfs\HAEMONC\Mass Spec Facility\MS Lab\Projects\2022\MS-418_Tom_Tom_Nightingale\RAW\QE2_MS418_Tom_Sample_3B_dil.raw]	Q:/Mass Spec Facility/MS Lab/Projects/2022/MS-418_Tom_Tom_Nightingale/Exp1/DAT/F012359.dat	HSP90AB1(M617);HSP90AB1(M620);HSP90AB1(M621);HSP90AB3P(M490);HSP90AB3P(M493);HSP90AB3P(M494);	12004			HSP90AB1; HSP90AB3P;	P08238; Q58FF7;	p02924					0	0	0	0	1	0	0	0	0	1	0	0	0	0	0	0	0	0	0	0	0	0	0	0	0	0	0	0	0	0	0	1	0	0	0	0	0	0	0	0	0	0	0	0	0	0	0	0	0	0	0	0	0	0	0	0	0	0	0	0	0	0	0	0	0	0	1	0	0	0	0	0
ARPC2_HUMAN	Actin-related protein 2/3 complex subunit 2 OS=Homo sapiens OX=9606 GN=ARPC2 PE=1 SV=1	DNTINLIHTFR		448.574	67.8117	3	x'0000000000000	1.24451	-1.52603	-0.051389	67.8117	72.3808	87.1	0.000696217	0.000696217	44.04	44.04	23	238	248	30.06	14999: Sum of 2 scans. Range 21662 (rt=67.7933) to 21678 (rt=67.8301) [\\qmcr.qmul.ac.uk\rfs\HAEMONC\Mass Spec Facility\MS Lab\Projects\2022\MS-418_Tom_Tom_Nightingale\RAW\QE2_MS418_Tom_Sample_6B_R_dil.raw]	Q:/Mass Spec Facility/MS Lab/Projects/2022/MS-418_Tom_Tom_Nightingale/Exp1/DAT/F012371.dat	ARPC2(237-248, no_mod);	16326.8			ARPC2;	O15144;	p02925					0	0	0	1	0	1	1	0	1	0	1	1	0	1	0	0	0	1	0	1	1	1	0	0	1	0	0	0	1	0	0	0	1	0	0	0	0	0	0	0	0	0	0	0	0	0	0	0	0	1	1	1	0	0	0	1	0	1	0	1	0	0	0	0	1	1	0	0	0	0	1	0
ARPC2_HUMAN	Actin-related protein 2/3 complex subunit 2 OS=Homo sapiens OX=9606 GN=ARPC2 PE=1 SV=1	DNTINLIHTFR		672.357	68.6957	2	x'0000000000000	-0.0543681	-3.48031	-0.903405	68.3974	69.9036	171.26	8.62572e-08	8.62572e-08	83.06	83.06	13	238	248	81.38	15993: Scan 22513 (rt=68.6957) [\\qmcr.qmul.ac.uk\rfs\HAEMONC\Mass Spec Facility\MS Lab\Projects\2022\MS-418_Tom_Tom_Nightingale\RAW\QE2_MS418_Tom_Sample_3A_dil.raw]	Q:/Mass Spec Facility/MS Lab/Projects/2022/MS-418_Tom_Tom_Nightingale/Exp1/DAT/F012357.dat	ARPC2(237-248, no_mod);	13706.2			ARPC2;	O15144;	p02926					0	1	0	0	1	0	0	1	0	1	0	1	1	0	1	0	1	0	0	0	0	0	1	1	0	0	0	0	0	1	0	0	0	0	0	0	0	0	0	0	0	0	0	1	0	0	1	0	0	0	0	0	0	0	0	0	0	0	0	0	0	0	0	0	0	0	0	0	0	0	0	0
ITB1_HUMAN	Integrin beta-1 OS=Homo sapiens OX=9606 GN=ITGB1 PE=1 SV=2	DNTNEIYSGK		570.763	33.6317	2	x'000000000000	5.50058	-1.57261	0.0772262	33.4826	34.153	667.59	1.67065e-06	1.67065e-06	71.36	71.36	9	542	551	68.68	4602: Scan 8691 (rt=33.6317) [\\qmcr.qmul.ac.uk\rfs\HAEMONC\Mass Spec Facility\MS Lab\Projects\2022\MS-418_Tom_Tom_Nightingale\Exp3\RAW\QE2_MS418_Exp3_Tom_Sample_14A_R.raw]	Q:/Mass Spec Facility/MS Lab/Projects/2022/MS-418_Tom_Tom_Nightingale/Exp3/DAT/F012969.dat	ITGB1(541-551, no_mod);	12043			ITGB1;	P05556;	p02927					0	0	0	0	0	0	0	0	0	0	0	0	0	0	0	0	0	0	0	0	0	0	0	0	0	0	0	0	0	0	0	0	0	0	0	0	0	0	0	0	0	0	0	0	0	0	0	0	0	0	0	0	1	1	1	0	1	0	1	1	0	0	0	0	1	0	1	0	0	0	1	0
RRS1_HUMAN	Ribosome biogenesis regulatory protein homolog OS=Homo sapiens OX=9606 GN=RRS1 PE=1 SV=2	DNTQLLINQLWQLPTER		694.704	122.374	3	x'0000000000000000000	-1.1667	-1.1667	-1.1667	122.374	122.374	24	0.0585218	0.0585218	24	24	1	67	83	22.41	31613: Scan 42304 (rt=122.374) [\\qmcr.qmul.ac.uk\rfs\HAEMONC\Mass Spec Facility\MS Lab\Projects\2022\MS-418_Tom_Tom_Nightingale\RAW\QE2_MS418_Tom_Sample_5B_R_dil.raw]	Q:/Mass Spec Facility/MS Lab/Projects/2022/MS-418_Tom_Tom_Nightingale/Exp1/DAT/F012367.dat	RRS1(66-83, no_mod);	1459.1			RRS1;	Q15050;	p02928					0	0	0	0	0	0	0	0	0	0	0	0	0	0	0	0	0	1	0	0	0	0	0	0	0	0	0	0	0	0	0	0	0	0	0	0	0	0	0	0	0	0	0	0	0	0	0	0	0	0	0	0	0	0	0	0	0	0	0	0	0	0	0	0	0	0	0	0	0	0	0	0
DDX1_HUMAN	ATP-dependent RNA helicase DDX1 OS=Homo sapiens OX=9606 GN=DDX1 PE=1 SV=2	DNTRPGANSPEMWSEAIK		668.314	65.3316	3	x'00000000000000000000	-0.794238	-0.794238	-0.794238	65.3316	65.3316	307.42	0.0720113	0.0720113	25.44	25.44	1	473	490	25.44	14052: Scan 20610 (rt=65.3316) [\\qmcr.qmul.ac.uk\rfs\HAEMONC\Mass Spec Facility\MS Lab\Projects\2022\MS-418_Tom_Tom_Nightingale\Exp3\RAW\QE2_MS418_Exp3_Tom_Sample_14B.raw]	Q:/Mass Spec Facility/MS Lab/Projects/2022/MS-418_Tom_Tom_Nightingale/Exp3/DAT/F012970.dat	DDX1(472-490, no_mod);	18501.3			DDX1;	Q92499;	p02929					0	0	0	0	0	0	0	0	0	0	0	0	0	0	0	0	0	0	0	0	0	0	0	0	0	0	0	0	0	0	0	0	0	0	0	0	0	0	0	0	0	0	0	0	0	0	0	0	0	0	0	0	0	0	1	0	0	0	0	0	0	0	0	0	0	0	0	0	0	0	0	0
LMAN2_HUMAN	Vesicular integral-membrane protein VIP36 OS=Homo sapiens OX=9606 GN=LMAN2 PE=1 SV=1	DNVDDPTGNFR		625.278	48.4211	2	x'0000000000000	6.13434	-0.801739	2.72238	47.5036	48.79	159.24	1.91306e-05	1.91306e-05	63.71	63.71	31	304	314	62.29	8314: Scan 13821 (rt=48.4211) [\\qmcr.qmul.ac.uk\rfs\HAEMONC\Mass Spec Facility\MS Lab\Projects\2022\MS-418_Tom_Tom_Nightingale\Exp3\RAW\QE2_MS418_Exp3_Tom_Sample_14B_R.raw]	Q:/Mass Spec Facility/MS Lab/Projects/2022/MS-418_Tom_Tom_Nightingale/Exp3/DAT/F012971.dat	LMAN2(303-314, no_mod);	10925.4			LMAN2;	Q12907;	p02930					0	0	0	0	1	0	1	1	1	0	0	0	1	1	0	0	1	1	1	0	0	0	1	0	1	1	0	0	1	1	0	1	0	0	1	0	0	0	0	0	1	0	1	1	0	0	1	0	0	0	0	0	1	0	1	1	0	1	0	1	1	1	0	0	0	1	1	0	0	0	1	1
HMCN1_HUMAN	Hemicentin-1 OS=Homo sapiens OX=9606 GN=HMCN1 PE=1 SV=2	DNVLLANLLGK		585.349	102.377	2	x'0000000000000	1.41955	0.0504842	1.41955	102.287	102.377	72.88	0.00730611	0.00730611	30.58	30.58	2	4205	4215	30.58	28895: Scan 37105 (rt=102.377) [\\qmcr.qmul.ac.uk\rfs\HAEMONC\Mass Spec Facility\MS Lab\Projects\2022\MS-418_Tom_Tom_Nightingale\Exp3\RAW\QE2_MS418_Exp3_Tom_Sample_14A_R.raw]	Q:/Mass Spec Facility/MS Lab/Projects/2022/MS-418_Tom_Tom_Nightingale/Exp3/DAT/F012969.dat	HMCN1(4204-4215, no_mod);	1249.98			HMCN1;	Q96RW7;	p02931					0	0	0	0	0	0	0	0	0	0	0	0	0	0	0	0	0	0	0	0	0	0	0	0	0	0	0	0	0	0	0	0	0	0	0	0	0	0	0	0	0	0	0	0	0	0	0	0	0	0	0	0	0	1	0	1	0	0	0	0	0	0	0	0	0	0	0	0	0	0	0	0
P5CR1_HUMAN	Pyrroline-5-carboxylate reductase 1, mitochondrial OS=Homo sapiens OX=9606 GN=PYCR1 PE=1 SV=2	DNVSSPGGATIHALHVLESGGFR		581.047	86.648	4	x'0000000000000000000000000	0.325409	-1.22621	0.0150852	84.7396	88.8713	124.4	3.14339e-06	3.14339e-06	68.81	68.81	13	229	251	68.81	22360: Scan 29957 (rt=86.648) [\\qmcr.qmul.ac.uk\rfs\HAEMONC\Mass Spec Facility\MS Lab\Projects\2022\MS-418_Tom_Tom_Nightingale\Exp3\RAW\QE2_MS418_Exp3_Tom_Sample_14B_R.raw]	Q:/Mass Spec Facility/MS Lab/Projects/2022/MS-418_Tom_Tom_Nightingale/Exp3/DAT/F012971.dat	PYCR1(228-251, no_mod);	52671.3			PYCR1;	P32322;	p02932					0	0	0	0	0	0	0	0	0	0	0	0	0	0	0	0	0	0	0	0	0	0	0	0	0	0	0	0	0	0	0	0	0	0	1	0	0	0	1	0	1	0	1	0	0	0	0	0	0	1	0	1	0	0	0	1	0	0	0	1	0	1	0	1	0	0	0	1	1	0	0	1
P5CR1_HUMAN	Pyrroline-5-carboxylate reductase 1, mitochondrial OS=Homo sapiens OX=9606 GN=PYCR1 PE=1 SV=2	DNVSSPGGATIHALHVLESGGFR		774.393	83.9165	3	x'0000000000000000000000000	3.03039	-4.77944	-0.602977	83.9165	88.9149	171.87	4.86899e-05	4.86899e-05	59.57	59.57	11	229	251	59.57	21678: Scan 28864 (rt=83.9165) [\\qmcr.qmul.ac.uk\rfs\HAEMONC\Mass Spec Facility\MS Lab\Projects\2022\MS-418_Tom_Tom_Nightingale\RAW\QE2_MS418_Tom_Sample_2B_R_dil.raw]	Q:/Mass Spec Facility/MS Lab/Projects/2022/MS-418_Tom_Tom_Nightingale/Exp1/DAT/F012356.dat	PYCR1(228-251, no_mod);	9299.16			PYCR1;	P32322;	p02933					0	0	1	0	0	0	1	0	0	0	0	0	0	0	0	0	0	0	0	0	0	0	0	1	1	0	0	0	0	0	0	0	1	1	1	0	0	0	0	0	0	0	0	0	0	0	0	0	0	0	0	0	0	1	0	1	0	1	0	0	0	0	0	1	0	0	0	0	0	0	0	0
UB2E1_HUMAN	Ubiquitin-conjugating enzyme E2 E1 OS=Homo sapiens OX=9606 GN=UBE2E1 PE=1 SV=1	DNWSPALTISK		616.32	71.8783	2	x'0000000000000	2.31833	-1.64713	-0.0544439	71.7462	73.7447	51.68	0.00012769	0.00012769	51.68	51.68	10	137	147	50.74	16059: Scan 23100 (rt=71.8783) [\\qmcr.qmul.ac.uk\rfs\HAEMONC\Mass Spec Facility\MS Lab\Projects\2022\MS-418_Tom_Tom_Nightingale\RAW\QE2_MS418_Tom_Sample_4B_R_dil.raw]	Q:/Mass Spec Facility/MS Lab/Projects/2022/MS-418_Tom_Tom_Nightingale/Exp1/DAT/F012363.dat	UBE2E1(136-147, no_mod);UBE2E2(144-155, no_mod);UBE2E3(150-161, no_mod);	5065.68			UBE2E1; UBE2E2; UBE2E3;	P51965; Q96LR5; Q969T4;	p02934					0	0	1	0	0	0	0	1	0	1	0	0	1	1	1	0	0	1	1	0	0	0	1	0	0	0	0	0	0	0	0	0	0	0	0	0	0	0	0	0	0	0	0	0	0	0	0	0	0	0	0	0	0	0	1	0	0	0	0	0	0	0	0	0	0	0	0	0	0	0	0	0
MYO1C_HUMAN	Unconventional myosin-Ic OS=Homo sapiens OX=9606 GN=MYO1C PE=1 SV=4	DNYPQSVPR		538.262	37.2929	2	x'00000000000	3.1391	-5.25545	-0.657975	36.4856	38.1038	729.444	2.82571e-05	2.82571e-05	56.95	56.95	53	886	894	56.95	4143: Scan 8969 (rt=37.2929) [\\qmcr.qmul.ac.uk\rfs\HAEMONC\Mass Spec Facility\MS Lab\Projects\2022\MS-418_Tom_Tom_Nightingale\RAW\QE2_MS418_Tom_Sample_6A_dil.raw]	Q:/Mass Spec Facility/MS Lab/Projects/2022/MS-418_Tom_Tom_Nightingale/Exp1/DAT/F012368.dat	MYO1C(885-894, no_mod);	13929.2			MYO1C;	O00159;	p02935					1	1	1	1	0	1	0	0	0	0	1	1	1	1	0	1	1	1	1	1	1	0	0	1	0	1	0	1	0	1	0	0	0	1	1	1	0	1	0	1	1	1	1	1	1	1	1	1	0	1	1	1	1	1	1	1	1	1	1	1	1	1	0	1	1	1	1	1	1	1	0	1
SYEP_HUMAN	Bifunctional glutamate/proline--tRNA ligase OS=Homo sapiens OX=9606 GN=EPRS1 PE=1 SV=5	DNYSPGWK		483.719	44.0339	2	x'0000000000	0.126369	-3.14681	-2.89822	42.9814	44.2197	550.4	0.00143128	0.00143128	38.22	38.22	25	1347	1354	38.22	6232: Scan 11630 (rt=44.0339) [\\qmcr.qmul.ac.uk\rfs\HAEMONC\Mass Spec Facility\MS Lab\Projects\2022\MS-418_Tom_Tom_Nightingale\Exp2\RAW\QE2_MS418_Tom_Sample_9BR.raw]	Q:/Mass Spec Facility/MS Lab/Projects/2022/MS-418_Tom_Tom_Nightingale/Exp2/DAT/F012849.dat	EPRS(1346-1354, no_mod);	5866.9			EPRS;	P07814;	p02936					1	1	1	1	0	1	1	0	1	1	1	0	0	0	0	0	1	1	0	0	0	0	1	1	0	1	0	0	0	0	0	0	0	1	0	1	0	1	0	0	0	0	0	0	0	0	1	1	0	0	0	0	0	0	0	1	0	1	0	1	0	0	0	0	0	1	0	1	0	1	0	0
RS17_HUMAN	40S ribosomal protein S17 OS=Homo sapiens OX=9606 GN=RPS17 PE=1 SV=2	DNYVPEVSALDQEIIEVDPDTK		830.402	111.06	3	x'000000000000000000000000	0.465399	-3.0673	-0.836755	110.173	111.856	81.8237	0.00011017	0.00011017	54.5	54.5	62	82	103	54.5	29785: Scan 39149 (rt=111.06) [\\qmcr.qmul.ac.uk\rfs\HAEMONC\Mass Spec Facility\MS Lab\Projects\2022\MS-418_Tom_Tom_Nightingale\RAW\QE2_MS418_Tom_Sample_5B_dil.raw]	Q:/Mass Spec Facility/MS Lab/Projects/2022/MS-418_Tom_Tom_Nightingale/Exp1/DAT/F012366.dat	RPS17(81-103, no_mod);	12789.9			RPS17;	P08708;	p02937					1	1	1	1	1	1	1	1	1	1	1	1	1	1	1	1	1	1	1	1	1	1	1	1	1	0	1	1	1	1	1	1	1	1	1	1	1	1	1	1	1	1	1	1	1	1	0	1	1	1	1	1	0	1	0	1	1	0	0	0	1	1	1	1	0	0	1	0	1	1	1	1
RS17_HUMAN	40S ribosomal protein S17 OS=Homo sapiens OX=9606 GN=RPS17 PE=1 SV=2	DNYVPEVSALDQEIIEVDPDTK		1245.1	110.359	2	x'000000000000000000000000	2.8792	0.70895	2.23616	110.238	111.75	87.9037	0.000122147	0.000122147	54.27	54.27	12	82	103	54.27	30081: Scan 39200 (rt=110.359) [\\qmcr.qmul.ac.uk\rfs\HAEMONC\Mass Spec Facility\MS Lab\Projects\2022\MS-418_Tom_Tom_Nightingale\RAW\QE2_MS418_Tom_Sample_3A_dil.raw]	Q:/Mass Spec Facility/MS Lab/Projects/2022/MS-418_Tom_Tom_Nightingale/Exp1/DAT/F012357.dat	RPS17(81-103, no_mod);	3165.47			RPS17;	P08708;	p02938					0	0	1	1	0	0	0	1	1	0	0	1	1	1	0	0	0	0	1	0	1	1	0	0	0	0	0	0	0	0	0	0	0	0	0	0	0	0	0	0	0	0	0	0	0	0	0	0	0	0	0	0	1	0	0	1	0	0	0	0	0	0	0	0	0	0	0	0	0	0	0	0
RS17_HUMAN	40S ribosomal protein S17 OS=Homo sapiens OX=9606 GN=RPS17 PE=1 SV=2	DNYVPEVSALDQEIIEVDPDTKEMLK		997.491	110.658	3	x'0000000000000000000000000000	0.335513	0.335513	0.335513	110.658	110.658	29.1337	0.0282567	0.0282567	29.89	29.89	1	82	107	29.89	27970: Scan 38015 (rt=110.658) [\\qmcr.qmul.ac.uk\rfs\HAEMONC\Mass Spec Facility\MS Lab\Projects\2022\MS-418_Tom_Tom_Nightingale\Exp2\RAW\QE2_MS418_Tom_Sample_12B.raw]	Q:/Mass Spec Facility/MS Lab/Projects/2022/MS-418_Tom_Tom_Nightingale/Exp2/DAT/F012868.dat	RPS17(81-107, no_mod);	8476.68			RPS17;	P08708;	p02939					0	0	0	0	0	0	0	0	0	0	0	0	0	0	0	0	0	0	0	0	0	0	0	0	0	0	0	0	0	0	0	0	0	0	0	0	0	0	0	0	0	0	0	0	0	0	1	0	0	0	0	0	0	0	0	0	0	0	0	0	0	0	0	0	0	0	0	0	0	0	0	0
GANAB_HUMAN	Neutral alpha-glucosidase AB OS=Homo sapiens OX=9606 GN=GANAB PE=1 SV=3	DPAEGDGAQPEETPR		784.845	31.9867	2	x'00000000000000000	0.442694	-0.628957	0.0727191	31.323	31.9867	806.22	0.0238874	0.0238874	29.04	29.04	4	192	206	25.06	2593: Scan 6893 (rt=31.9867) [\\qmcr.qmul.ac.uk\rfs\HAEMONC\Mass Spec Facility\MS Lab\Projects\2022\MS-418_Tom_Tom_Nightingale\Exp3\RAW\QE2_MS418_Exp3_Tom_Sample_16A.raw]	Q:/Mass Spec Facility/MS Lab/Projects/2022/MS-418_Tom_Tom_Nightingale/Exp3/DAT/F012976.dat	GANAB(191-206, no_mod);	2713.2			GANAB;	Q14697;	p02940					0	0	0	0	0	0	0	0	0	0	0	0	0	0	0	0	0	0	0	0	0	0	1	0	0	0	0	0	0	0	0	0	0	0	0	0	0	0	0	0	0	0	0	0	0	0	0	0	0	0	1	0	0	0	0	0	0	0	0	0	1	1	0	0	0	0	0	0	0	0	0	0
CHST2_HUMAN		DPALDLK		386.216	44.6641	2	x'000000000	0.86187	-1.76009	-0.332288	43.9797	46.0788	46.61	0.000306674	0.000306674	46.61	46.61	30	320	326	21.93	6803: Scan 12077 (rt=44.6641) [\\qmcr.qmul.ac.uk\rfs\HAEMONC\Mass Spec Facility\MS Lab\Projects\2022\MS-418_Tom_Tom_Nightingale\RAW\QE2_MS418_Tom_Sample_2A_R_dil.raw]	Q:/Mass Spec Facility/MS Lab/Projects/2022/MS-418_Tom_Tom_Nightingale/Exp1/DAT/F012355.dat	CHST2(319-326, no_mod);	2678.19			CHST2;	Q9Y4C5;	p02941					0	1	0	1	0	1	1	0	1	0	0	1	0	1	0	0	1	0	1	0	1	0	0	1	1	0	1	0	1	0	1	0	1	0	1	0	1	1	0	0	0	1	1	0	0	0	0	1	1	0	0	1	0	0	1	0	0	1	0	0	1	0	0	1	2	0	0	0	0	0	0	0
ITAL_HUMAN	Integrin alpha-L OS=Homo sapiens OX=9606 GN=ITGAL PE=1 SV=3	DPDALLK		386.216	45.2127	2	x'000000000	1.17339	-1.44857	-1.86393	43.9797	46.0788	26.72	0.0045755	0.0457797	26.72	20.325	25	216	222	17.86	6110: Scan 11737 (rt=45.2126) [\\qmcr.qmul.ac.uk\rfs\HAEMONC\Mass Spec Facility\MS Lab\Projects\2022\MS-418_Tom_Tom_Nightingale\Exp3\RAW\QE2_MS418_Exp3_Tom_Sample_17A.raw]	Q:/Mass Spec Facility/MS Lab/Projects/2022/MS-418_Tom_Tom_Nightingale/Exp3/DAT/F012980.dat	ITGAL(215-222, no_mod);	16603.6			ITGAL;	P20701;	p02942					0	0	0	1	0	1	1	0	1	0	0	1	0	1	0	0	1	0	1	0	1	0	0	1	0	0	1	0	0	0	0	0	1	0	1	0	1	1	0	0	0	0	1	0	0	0	0	1	1	0	0	1	0	0	0	0	0	1	0	0	1	0	0	1	2	0	0	0	1	0	0	0
CATD_HUMAN	Cathepsin D OS=Homo sapiens OX=9606 GN=CTSD PE=1 SV=1	DPDAQPGGELMLGGTDSK	Oxidation (M)	902.408	59.0513	2	x'00000000000200000000	5.02383	0.619592	0.619592	58.0852	59.0513	181.61	0.0149461	0.0149461	35.93	35.93	5	236	253	35.93	11713: Scan 17940 (rt=59.0513) [\\qmcr.qmul.ac.uk\rfs\HAEMONC\Mass Spec Facility\MS Lab\Projects\2022\MS-418_Tom_Tom_Nightingale\Exp3\RAW\QE2_MS418_Exp3_Tom_Sample_14B.raw]	Q:/Mass Spec Facility/MS Lab/Projects/2022/MS-418_Tom_Tom_Nightingale/Exp3/DAT/F012970.dat	CTSD(M246);	7081.29			CTSD;	P07339;	p02943					0	0	0	0	1	0	0	1	0	1	0	0	0	0	0	0	0	0	0	0	0	0	1	0	0	0	0	0	0	0	0	0	0	0	0	0	0	0	0	0	0	0	0	0	0	0	0	0	0	0	0	0	0	0	1	0	0	0	0	0	0	0	0	0	0	0	0	0	0	0	0	0
GELS_HUMAN	Gelsolin OS=Homo sapiens OX=9606 GN=GSN PE=1 SV=1	DPDQTDGLGLSYLSSHIANVER		796.388	93.9478	3	x'000000000000000000000000	-0.378855	-1.4601	-0.378855	93.2957	93.9478	632.94	5.22747e-11	5.22747e-11	117.53	117.53	2	398	419	117.53	25824: Scan 33486 (rt=93.9478) [\\qmcr.qmul.ac.uk\rfs\HAEMONC\Mass Spec Facility\MS Lab\Projects\2022\MS-418_Tom_Tom_Nightingale\Exp3\RAW\QE2_MS418_Exp3_Tom_Sample_14A.raw]	Q:/Mass Spec Facility/MS Lab/Projects/2022/MS-418_Tom_Tom_Nightingale/Exp3/DAT/F012968.dat	GSN(397-419, no_mod);	38753.4			GSN;	P06396;	p02944					0	0	0	0	0	0	0	0	0	0	0	0	0	0	0	0	0	0	0	0	0	0	0	0	0	0	0	0	0	0	0	0	0	0	0	0	0	0	0	0	0	0	0	0	0	0	0	0	0	0	0	0	1	1	0	0	0	0	0	0	0	0	0	0	0	0	0	0	0	0	0	0
EFTU_HUMAN	Elongation factor Tu, mitochondrial OS=Homo sapiens OX=9606 GN=TUFM PE=1 SV=2	DPELGLK		386.216	45.2127	2	x'000000000	3.48381	-5.86179	-1.86393	43.7505	45.9332	1284.68	2.87368e-06	8.26093e-05	58.74	49.98	89	228	234	32.02	6110: Scan 11737 (rt=45.2126) [\\qmcr.qmul.ac.uk\rfs\HAEMONC\Mass Spec Facility\MS Lab\Projects\2022\MS-418_Tom_Tom_Nightingale\Exp3\RAW\QE2_MS418_Exp3_Tom_Sample_17A.raw]	Q:/Mass Spec Facility/MS Lab/Projects/2022/MS-418_Tom_Tom_Nightingale/Exp3/DAT/F012980.dat	TUFM(227-234, no_mod);	16603.6			TUFM;	P49411;	p02945					1	2	0	1	0	1	1	1	1	1	1	1	1	2	0	1	1	1	1	1	1	1	1	2	1	1	1	1	1	1	1	1	1	1	1	2	1	1	1	2	1	2	1	1	0	2	2	2	2	2	2	2	1	1	1	1	1	2	1	2	1	2	1	2	2	1	2	1	2	1	2	1
CLH1_HUMAN	Clathrin heavy chain 1 OS=Homo sapiens OX=9606 GN=CLTC PE=1 SV=5	DPELWGSVLLESNPYR		937.968	113.058	2	x'000000000000000000	0.481877	-0.211855	-0.211855	113.058	113.293	2366.69	2.66725e-06	2.66725e-06	68.92	68.92	2	952	967	63.78	30979: Scan 40199 (rt=113.058) [\\qmcr.qmul.ac.uk\rfs\HAEMONC\Mass Spec Facility\MS Lab\Projects\2022\MS-418_Tom_Tom_Nightingale\RAW\QE2_MS418_Tom_Sample_2B_R_dil.raw]	Q:/Mass Spec Facility/MS Lab/Projects/2022/MS-418_Tom_Tom_Nightingale/Exp1/DAT/F012356.dat	CLTC(951-967, no_mod);	14950.8			CLTC;	Q00610;	p02946					0	0	0	0	0	0	1	0	0	0	0	0	0	0	0	0	0	0	0	0	0	0	1	0	0	0	0	0	0	0	0	0	0	0	0	0	0	0	0	0	0	0	0	0	0	0	0	0	0	0	0	0	0	0	0	0	0	0	0	0	0	0	0	0	0	0	0	0	0	0	0	0
RAB7A_HUMAN	Ras-related protein Rab-7a OS=Homo sapiens OX=9606 GN=RAB7A PE=1 SV=1	DPENFPFVVLGNK		738.381	100.161	2	x'000000000000000	4.67333	-7.0711	0.27937	100.161	101.846	126.51	0.000249632	0.000249632	48.42	48.42	27	114	126	43.29	26507: Scan 35023 (rt=100.161) [\\qmcr.qmul.ac.uk\rfs\HAEMONC\Mass Spec Facility\MS Lab\Projects\2022\MS-418_Tom_Tom_Nightingale\RAW\QE2_MS418_Tom_Sample_3B_dil.raw]	Q:/Mass Spec Facility/MS Lab/Projects/2022/MS-418_Tom_Tom_Nightingale/Exp1/DAT/F012359.dat	RAB7A(113-126, no_mod);	1858.58			RAB7A;	P51149;	p02947					0	0	0	0	0	0	0	1	0	1	0	0	0	0	0	0	0	0	0	0	0	0	0	0	1	0	1	1	0	0	1	1	0	1	0	0	0	0	1	1	0	1	1	1	1	0	0	1	1	0	0	0	1	1	1	1	0	1	0	0	0	0	0	1	0	0	1	0	1	1	1	1
SYSC_HUMAN	Serine--tRNA ligase, cytoplasmic OS=Homo sapiens OX=9606 GN=SARS1 PE=1 SV=3	DPGLVDQLVK		542.306	74.6955	2	x'000000000000	1.64881	-1.51026	-0.0323297	73.0806	74.6955	60.09	1.62106e-05	1.62106e-05	60.09	60.09	5	29	38	53.05	18090: Scan 25003 (rt=74.6955) [\\qmcr.qmul.ac.uk\rfs\HAEMONC\Mass Spec Facility\MS Lab\Projects\2022\MS-418_Tom_Tom_Nightingale\Exp3\RAW\QE2_MS418_Exp3_Tom_Sample_14B_R.raw]	Q:/Mass Spec Facility/MS Lab/Projects/2022/MS-418_Tom_Tom_Nightingale/Exp3/DAT/F012971.dat	SARS(28-38, no_mod);	3131.74			SARS;	P49591;	p02948					0	0	0	0	0	1	1	0	1	0	0	0	0	0	0	0	0	0	0	0	0	0	0	0	0	0	0	0	0	0	0	0	0	0	0	0	0	0	0	0	0	0	0	0	0	0	1	0	0	0	0	0	0	0	0	1	0	0	0	0	0	0	0	0	0	0	0	0	0	0	0	0
SYVC_HUMAN	Valine--tRNA ligase OS=Homo sapiens OX=9606 GN=VARS1 PE=1 SV=4	DPGVITYDLPTPPGEK		849.934	82.3988	2	x'000000000000000000	1.33168	-7.93892	0.848719	82.243	82.5048	260.88	0.00018401	0.00018401	50.07	50.07	4	274	289	49.05	19443: Scan 27350 (rt=82.3988) [\\qmcr.qmul.ac.uk\rfs\HAEMONC\Mass Spec Facility\MS Lab\Projects\2022\MS-418_Tom_Tom_Nightingale\Exp3\RAW\QE2_MS418_Exp3_Tom_Sample_17B_R.raw]	Q:/Mass Spec Facility/MS Lab/Projects/2022/MS-418_Tom_Tom_Nightingale/Exp3/DAT/F012983.dat	VARS(273-289, no_mod);	4012.02			VARS;	P26640;	p02949					1	0	0	0	0	0	0	0	0	0	0	0	0	0	0	0	0	0	1	0	0	0	0	0	0	0	0	0	0	1	0	0	0	0	0	0	0	0	0	0	0	0	0	0	0	0	0	0	0	0	0	0	0	0	0	0	0	0	0	0	0	0	0	0	0	0	0	1	0	0	0	0
S10AB_HUMAN	Protein S100-A11 OS=Homo sapiens OX=9606 GN=S100A11 PE=1 SV=2	DPGVLDR		386.203	34.9391	2	x'000000000	3.75781	-2.73238	-1.22665	34.6134	35.4326	225.09	9.06819e-05	9.06819e-05	52.3	52.3	11	56	62	49.22	3558: Scan 8156 (rt=34.9391) [\\qmcr.qmul.ac.uk\rfs\HAEMONC\Mass Spec Facility\MS Lab\Projects\2022\MS-418_Tom_Tom_Nightingale\RAW\QE2_MS418_Tom_Sample_6A_R_dil.raw]	Q:/Mass Spec Facility/MS Lab/Projects/2022/MS-418_Tom_Tom_Nightingale/Exp1/DAT/F012369.dat	S100A11(55-62, no_mod);	3449.99			S100A11;	P31949;	p02950					0	1	0	1	0	0	1	0	1	0	1	1	0	1	0	1	0	1	0	1	0	1	0	0	0	0	0	0	0	0	0	0	0	0	0	0	0	0	0	0	0	0	0	0	0	0	0	0	0	0	0	0	0	0	0	0	0	0	0	0	0	0	0	0	0	0	0	0	0	0	0	0
CATA_HUMAN	Catalase OS=Homo sapiens OX=9606 GN=CAT PE=1 SV=3	DPILFPSFIHSQK		510.278	87.3461	3	x'000000000000000	1.3215	1.3215	1.3215	87.3461	87.3461	144.19	0.00877871	0.00877871	35.43	35.43	1	157	169	35.43	19956: Scan 28601 (rt=87.3461) [\\qmcr.qmul.ac.uk\rfs\HAEMONC\Mass Spec Facility\MS Lab\Projects\2022\MS-418_Tom_Tom_Nightingale\Exp3\RAW\QE2_MS418_Exp3_Tom_Sample_18A.raw]	Q:/Mass Spec Facility/MS Lab/Projects/2022/MS-418_Tom_Tom_Nightingale/Exp3/DAT/F012984.dat	CAT(156-169, no_mod);	988.794			CAT;	P04040;	p02951					0	0	0	0	0	0	0	0	0	0	0	0	0	0	0	0	0	0	0	0	0	0	0	0	0	0	0	0	0	0	0	0	0	0	0	0	0	0	0	0	0	0	0	0	0	0	0	0	0	0	0	0	0	0	0	0	0	0	0	0	0	0	0	0	0	0	0	0	1	0	0	0
IF2P_HUMAN	Eukaryotic translation initiation factor 5B OS=Homo sapiens OX=9606 GN=EIF5B PE=1 SV=4	DPIVMGVTVEAGQVK	Oxidation (M)	779.911	65.9905	2	x'00000200000000000	1.76016	-4.0172	-0.422389	65.6868	66.759	425.46	0.00029117	0.00029117	48.56	48.56	15	1106	1120	47.28	13763: Scan 20552 (rt=65.9905) [\\qmcr.qmul.ac.uk\rfs\HAEMONC\Mass Spec Facility\MS Lab\Projects\2022\MS-418_Tom_Tom_Nightingale\RAW\QE2_MS418_TomSample_4A_dil.raw]	Q:/Mass Spec Facility/MS Lab/Projects/2022/MS-418_Tom_Tom_Nightingale/Exp1/DAT/F012373.dat	EIF5B(M1110);	2186.23			EIF5B;	O60841;	p02952					0	0	1	1	1	1	0	1	1	1	1	1	0	0	0	1	1	1	0	0	0	0	1	1	0	0	0	0	0	0	0	0	0	0	0	0	0	0	0	0	0	0	0	0	0	0	0	0	0	0	0	0	0	0	0	0	0	0	0	0	0	1	0	0	0	0	0	0	0	0	0	0
PCD16_HUMAN	Protocadherin-16 OS=Homo sapiens OX=9606 GN=DCHS1 PE=1 SV=1	DPLALALPENPEPGAALYTFR		752.395	116.447	3	x'00000000000000000000000	1.09442	-1.00836	-1.00836	114.847	117.137	526.33	0.000371438	0.000371438	46.58	46.58	13	1439	1459	43.74	32366: Scan 42018 (rt=116.447) [\\qmcr.qmul.ac.uk\rfs\HAEMONC\Mass Spec Facility\MS Lab\Projects\2022\MS-418_Tom_Tom_Nightingale\Exp3\RAW\QE2_MS418_Exp3_Tom_Sample_14A_R.raw]	Q:/Mass Spec Facility/MS Lab/Projects/2022/MS-418_Tom_Tom_Nightingale/Exp3/DAT/F012969.dat	DCHS1(1438-1459, no_mod);	6130.58			DCHS1;	Q96JQ0;	p02953					0	0	0	0	1	0	1	1	1	0	1	0	0	0	0	0	0	0	0	0	0	0	1	0	0	0	0	0	0	0	0	0	0	0	0	0	0	0	0	0	0	0	0	0	0	0	0	0	0	0	0	0	1	1	1	1	0	1	1	1	0	0	0	0	0	0	0	0	0	0	0	0
XPO5_HUMAN	Exportin-5 OS=Homo sapiens OX=9606 GN=XPO5 PE=1 SV=1	DPLLLAIIPK		546.855	108.457	2	x'000000000000	-0.52762	-0.52762	-0.52762	108.457	108.457	29.1	0.00123027	0.00123027	29.1	29.1	1	387	396	29.1	30002: Scan 38726 (rt=108.457) [\\qmcr.qmul.ac.uk\rfs\HAEMONC\Mass Spec Facility\MS Lab\Projects\2022\MS-418_Tom_Tom_Nightingale\RAW\QE2_MS418_Tom_Sample_2B_R_dil.raw]	Q:/Mass Spec Facility/MS Lab/Projects/2022/MS-418_Tom_Tom_Nightingale/Exp1/DAT/F012356.dat	XPO5(386-396, no_mod);	661.211			XPO5;	Q9HAV4;	p02954					0	0	0	0	0	0	1	0	0	0	0	0	0	0	0	0	0	0	0	0	0	0	0	0	0	0	0	0	0	0	0	0	0	0	0	0	0	0	0	0	0	0	0	0	0	0	0	0	0	0	0	0	0	0	0	0	0	0	0	0	0	0	0	0	0	0	0	0	0	0	0	0
IPYR_HUMAN	Inorganic pyrophosphatase OS=Homo sapiens OX=9606 GN=PPA1 PE=1 SV=2	DPLNPIK		398.732	46.2221	2	x'000000000	-0.0352002	-1.11635	-0.638633	45.285	46.2571	166.29	0.00123906	0.00123906	30.83	30.83	4	64	70	15.33	6825: Scan 12368 (rt=46.2221) [\\qmcr.qmul.ac.uk\rfs\HAEMONC\Mass Spec Facility\MS Lab\Projects\2022\MS-418_Tom_Tom_Nightingale\Exp2\RAW\QE2_MS418_Tom_Sample_12A.raw]	Q:/Mass Spec Facility/MS Lab/Projects/2022/MS-418_Tom_Tom_Nightingale/Exp2/DAT/F012864.dat	PPA1(63-70, no_mod);	802.531			PPA1;	Q15181;	p02955					0	0	0	0	0	0	1	0	0	0	0	0	0	0	0	0	0	0	0	0	0	0	0	0	0	0	0	0	0	0	0	0	0	0	1	0	0	0	0	0	0	0	1	0	1	0	0	0	0	0	0	0	0	0	0	0	0	0	0	0	0	0	0	0	0	0	0	0	0	0	0	0
IPYR_HUMAN	Inorganic pyrophosphatase OS=Homo sapiens OX=9606 GN=PPA1 PE=1 SV=2	DPLNPIKQDVK		422.906	44.8781	3	x'0000000000000	-2.60331	-2.60331	-2.60331	44.8781	44.8781	64.77	0.021266	0.021266	25.94	25.94	1	64	74	25.94	6795: Scan 12152 (rt=44.8781) [\\qmcr.qmul.ac.uk\rfs\HAEMONC\Mass Spec Facility\MS Lab\Projects\2022\MS-418_Tom_Tom_Nightingale\Exp2\RAW\QE2_MS418_Tom_Sample_12BR.raw]	Q:/Mass Spec Facility/MS Lab/Projects/2022/MS-418_Tom_Tom_Nightingale/Exp2/DAT/F012870.dat	PPA1(63-74, no_mod);	3245.38			PPA1;	Q15181;	p02956					0	0	0	0	0	0	0	0	0	0	0	0	0	0	0	0	0	0	0	0	0	0	0	0	0	0	0	0	0	0	0	0	0	0	0	0	0	0	0	0	0	0	0	0	0	0	0	1	0	0	0	0	0	0	0	0	0	0	0	0	0	0	0	0	0	0	0	0	0	0	0	0
MCU_HUMAN	Calcium uniporter protein, mitochondrial OS=Homo sapiens OX=9606 GN=MCU PE=1 SV=1	DPLQVHLPLR		396.568	67.721	3	x'000000000000	-0.787069	-0.787069	-0.787069	67.721	67.721	111.49	0.0247815	0.0247815	25.79	25.79	1	336	345	25.79	15540: Scan 21959 (rt=67.721) [\\qmcr.qmul.ac.uk\rfs\HAEMONC\Mass Spec Facility\MS Lab\Projects\2022\MS-418_Tom_Tom_Nightingale\RAW\QE2_MS418_Tom_Sample_2B_R_dil.raw]	Q:/Mass Spec Facility/MS Lab/Projects/2022/MS-418_Tom_Tom_Nightingale/Exp1/DAT/F012356.dat	MCU(335-345, no_mod);	891.141			MCU;	Q8NE86;	p02957					0	0	0	0	0	0	1	0	0	0	0	0	0	0	0	0	0	0	0	0	0	0	0	0	0	0	0	0	0	0	0	0	0	0	0	0	0	0	0	0	0	0	0	0	0	0	0	0	0	0	0	0	0	0	0	0	0	0	0	0	0	0	0	0	0	0	0	0	0	0	0	0
FKB11_HUMAN	Peptidyl-prolyl cis-trans isomerase FKBP11 OS=Homo sapiens OX=9606 GN=FKBP11 PE=1 SV=1	DPLVIELGQK		556.322	75.5601	2	x'000000000000	2.90285	-0.842767	-0.392571	73.5032	76.0555	45.88	0.000138151	0.000138151	45.88	45.88	27	81	90	45.88	15455: Scan 23543 (rt=75.5601) [\\qmcr.qmul.ac.uk\rfs\HAEMONC\Mass Spec Facility\MS Lab\Projects\2022\MS-418_Tom_Tom_Nightingale\Exp3\RAW\QE2_MS418_Exp3_Tom_Sample_13A_R.raw]	Q:/Mass Spec Facility/MS Lab/Projects/2022/MS-418_Tom_Tom_Nightingale/Exp3/DAT/F012965.dat	FKBP11(80-90, no_mod);	4071.6			FKBP11;	Q9NYL4;	p02958					0	1	0	1	0	0	0	0	1	0	1	1	0	1	0	0	1	1	1	1	0	1	0	0	1	0	0	0	1	0	0	0	1	0	0	0	1	0	0	0	0	0	1	0	0	0	1	0	0	1	1	1	0	0	0	0	0	0	1	0	1	0	1	0	1	0	1	1	1	0	0	0
PININ_HUMAN	Pinin OS=Homo sapiens OX=9606 GN=PNN PE=1 SV=5	DPNDVRPIQAR		427.562	31.2168	3	x'0000000000000	0.154728	-0.85335	-0.196927	30.3205	31.3713	196.11	2.70927e-05	2.70927e-05	58.2	58.2	3	33	43	51.08	2272: Scan 6545 (rt=31.2168) [\\qmcr.qmul.ac.uk\rfs\HAEMONC\Mass Spec Facility\MS Lab\Projects\2022\MS-418_Tom_Tom_Nightingale\Exp3\RAW\QE2_MS418_Exp3_Tom_Sample_13B.raw]	Q:/Mass Spec Facility/MS Lab/Projects/2022/MS-418_Tom_Tom_Nightingale/Exp3/DAT/F012966.dat	PNN(32-43, no_mod);	3302.18			PNN;	Q9H307;	p02959					0	0	0	0	0	0	0	0	0	0	0	0	0	0	0	0	0	0	0	0	0	0	0	0	0	0	0	0	0	0	0	0	0	0	0	0	0	0	0	0	0	0	0	0	0	0	0	0	1	0	1	0	0	0	0	0	0	0	0	0	0	0	0	0	0	1	0	0	0	0	0	0
PDIA3_HUMAN	Protein disulfide-isomerase A3 OS=Homo sapiens OX=9606 GN=PDIA3 PE=1 SV=4	DPNIVIAK		435.259	46.1623	2	x'0000000000	0.560735	-0.475532	-0.0610246	45.9161	46.6073	584.98	0.000601754	0.000601754	41.5	41.5	4	426	433	41.5	6513: Scan 12155 (rt=46.1623) [\\qmcr.qmul.ac.uk\rfs\HAEMONC\Mass Spec Facility\MS Lab\Projects\2022\MS-418_Tom_Tom_Nightingale\Exp2\RAW\QE2_MS418_Tom_Sample_9B.raw]	Q:/Mass Spec Facility/MS Lab/Projects/2022/MS-418_Tom_Tom_Nightingale/Exp2/DAT/F012847.dat	PDIA3(425-433, no_mod);	1138.46			PDIA3;	P30101;	p02960					0	0	0	0	0	0	0	0	0	0	0	0	0	0	0	0	0	0	0	0	0	0	0	0	0	0	0	0	0	0	1	0	1	0	1	0	0	0	0	0	0	0	0	0	0	0	0	0	0	0	0	0	1	0	0	0	0	0	0	0	0	0	0	0	0	0	0	0	0	0	0	0
RM40_HUMAN	39S ribosomal protein L40, mitochondrial OS=Homo sapiens OX=9606 GN=MRPL40 PE=1 SV=1	DPNLFPFEK		553.78	87.7121	2	x'00000000000	-0.773375	-0.773375	-0.773375	87.7121	87.7121	27.21	0.028231	0.028231	27.21	27.21	1	165	173	25.51	22210: Scan 29981 (rt=87.7121) [\\qmcr.qmul.ac.uk\rfs\HAEMONC\Mass Spec Facility\MS Lab\Projects\2022\MS-418_Tom_Tom_Nightingale\Exp3\RAW\QE2_MS418_Exp3_Tom_Sample_14B.raw]	Q:/Mass Spec Facility/MS Lab/Projects/2022/MS-418_Tom_Tom_Nightingale/Exp3/DAT/F012970.dat	MRPL40(164-173, no_mod);	724.67			MRPL40;	Q9NQ50;	p02961					0	0	0	0	0	0	0	0	0	0	0	0	0	0	0	0	0	0	0	0	0	0	0	0	0	0	0	0	0	0	0	0	0	0	0	0	0	0	0	0	0	0	0	0	0	0	0	0	0	0	0	0	0	0	1	0	0	0	0	0	0	0	0	0	0	0	0	0	0	0	0	0
PSMD2_HUMAN	26S proteasome non-ATPase regulatory subunit 2 OS=Homo sapiens OX=9606 GN=PSMD2 PE=1 SV=3	DPNNLFMVR	Oxidation (M)	561.275	66.5999	2	x'00000002000	0.199905	0.199905	0.199905	66.5999	66.5999	313.45	0.097466	0.097466	22.22	22.22	1	755	763	19.37	14564: Scan 21162 (rt=66.5999) [\\qmcr.qmul.ac.uk\rfs\HAEMONC\Mass Spec Facility\MS Lab\Projects\2022\MS-418_Tom_Tom_Nightingale\RAW\QE2_MS418_Tom_Sample_6B_R_dil.raw]	Q:/Mass Spec Facility/MS Lab/Projects/2022/MS-418_Tom_Tom_Nightingale/Exp1/DAT/F012371.dat	PSMD2(M761);	576.761			PSMD2;	Q13200;	p02962					0	0	0	0	0	0	0	0	0	0	0	0	0	0	0	0	0	0	0	0	0	1	0	0	0	0	0	0	0	0	0	0	0	0	0	0	0	0	0	0	0	0	0	0	0	0	0	0	0	0	0	0	0	0	0	0	0	0	0	0	0	0	0	0	0	0	0	0	0	0	0	0
PREP_HUMAN	Presequence protease, mitochondrial OS=Homo sapiens OX=9606 GN=PITRM1 PE=1 SV=3	DPNTIETLQSFGK		725.364	78.2584	2	x'000000000000000	1.48131	-1.43162	-1.32117	77.0858	79.2508	414.89	2.58494e-08	2.58494e-08	88.5	88.5	11	925	937	88.5	18344: Sum of 2 scans. Range 25898 (rt=78.2421) to 25912 (rt=78.2746) [\\qmcr.qmul.ac.uk\rfs\HAEMONC\Mass Spec Facility\MS Lab\Projects\2022\MS-418_Tom_Tom_Nightingale\Exp3\RAW\QE2_MS418_Exp3_Tom_Sample_15B_R.raw]	Q:/Mass Spec Facility/MS Lab/Projects/2022/MS-418_Tom_Tom_Nightingale/Exp3/DAT/F012975.dat	PITRM1(924-937, no_mod);	13928.8			PITRM1;	Q5JRX3;	p02963					0	0	0	0	0	0	0	0	0	0	0	0	0	0	0	0	0	0	0	0	0	0	0	1	0	0	0	0	0	0	0	0	0	0	0	0	0	0	0	0	0	0	0	0	0	0	0	0	1	1	1	0	0	1	1	0	0	0	1	1	0	1	0	1	0	0	0	0	0	0	1	0
TLN1_HUMAN	Talin-1 OS=Homo sapiens OX=9606 GN=TLN1 PE=1 SV=3	DPPSWSVLAGHSR		470.238	62.201	3	x'000000000000000	1.18492	-1.28722	0.353771	60.4545	64.2456	1030.66	3.18564e-07	3.18564e-07	78	78	38	1626	1638	74.63	12616: Scan 19186 (rt=62.201) [\\qmcr.qmul.ac.uk\rfs\HAEMONC\Mass Spec Facility\MS Lab\Projects\2022\MS-418_Tom_Tom_Nightingale\Exp2\RAW\QE2_MS418_Tom_Sample_12BR.raw]	Q:/Mass Spec Facility/MS Lab/Projects/2022/MS-418_Tom_Tom_Nightingale/Exp2/DAT/F012870.dat	TLN1(1625-1638, no_mod);	4209.33			TLN1;	Q9Y490;	p02964					0	0	0	1	0	0	1	1	0	1	0	0	0	0	0	0	0	0	0	0	0	1	1	0	0	1	0	1	1	1	1	1	0	1	0	1	0	1	0	1	0	1	1	1	1	1	1	1	1	1	0	0	1	1	1	0	0	1	0	0	0	1	1	1	0	1	0	1	1	1	1	1
PPM1F_HUMAN	Protein phosphatase 1F OS=Homo sapiens OX=9606 GN=PPM1F PE=1 SV=3	DPQELLEGGNQGEGDPQAEGR		732.664	62.5084	3	x'00000000000000000000000	1.19819	-2.13671	-1.30298	62.0646	62.8999	199.674	1.86142e-05	1.86142e-05	62.08	62.08	11	415	435	58.08	14294: Scan 20360 (rt=62.5084) [\\qmcr.qmul.ac.uk\rfs\HAEMONC\Mass Spec Facility\MS Lab\Projects\2022\MS-418_Tom_Tom_Nightingale\Exp3\RAW\QE2_MS418_Exp3_Tom_Sample_14A_R.raw]	Q:/Mass Spec Facility/MS Lab/Projects/2022/MS-418_Tom_Tom_Nightingale/Exp3/DAT/F012969.dat	PPM1F(414-435, no_mod);	9472.31			PPM1F;	P49593;	p02965					0	0	1	0	0	0	0	0	0	0	0	0	0	0	0	0	0	0	0	0	0	0	1	0	0	0	0	1	0	0	0	0	0	0	1	1	0	0	0	0	0	0	0	0	0	0	0	0	0	0	0	0	1	1	1	0	0	1	0	0	0	0	0	0	0	0	0	0	1	1	0	0
NSDHL_HUMAN	Sterol-4-alpha-carboxylate 3-dehydrogenase, decarboxylating OS=Homo sapiens OX=9606 GN=NSDHL PE=1 SV=2	DPQLVPILIEAAR		478.949	107.454	3	x'000000000000000	0.958276	-2.59865	0.121354	104.42	107.511	114.89	9.6732e-05	9.6732e-05	47.22	47.22	57	208	220	46.43	28119: Scan 37483 (rt=107.454) [\\qmcr.qmul.ac.uk\rfs\HAEMONC\Mass Spec Facility\MS Lab\Projects\2022\MS-418_Tom_Tom_Nightingale\Exp3\RAW\QE2_MS418_Exp3_Tom_Sample_14B.raw]	Q:/Mass Spec Facility/MS Lab/Projects/2022/MS-418_Tom_Tom_Nightingale/Exp3/DAT/F012970.dat	NSDHL(207-220, no_mod);	2444.98			NSDHL;	Q15738;	p02966					0	1	1	1	1	1	1	1	1	1	1	1	1	1	1	0	1	1	1	1	1	1	1	1	0	0	0	0	0	1	1	1	1	1	0	1	1	1	1	1	1	1	1	1	1	1	1	1	1	1	0	1	1	1	1	1	1	1	0	0	1	1	1	1	0	0	0	1	1	1	0	1
NSDHL_HUMAN	Sterol-4-alpha-carboxylate 3-dehydrogenase, decarboxylating OS=Homo sapiens OX=9606 GN=NSDHL PE=1 SV=2	DPQLVPILIEAAR		717.919	104.901	2	x'000000000000000	0.223179	-2.2039	-0.641641	104.327	107.355	162.36	0.00070333	0.00070333	38.73	38.73	57	208	220	38.73	28832: Scan 37397 (rt=104.901) [\\qmcr.qmul.ac.uk\rfs\HAEMONC\Mass Spec Facility\MS Lab\Projects\2022\MS-418_Tom_Tom_Nightingale\RAW\QE2_MS418_Tom_Sample_3A_dil.raw]	Q:/Mass Spec Facility/MS Lab/Projects/2022/MS-418_Tom_Tom_Nightingale/Exp1/DAT/F012357.dat	NSDHL(207-220, no_mod);	17262.6			NSDHL;	Q15738;	p02967					0	0	1	1	1	0	1	1	1	1	1	1	1	1	1	1	1	1	1	1	1	1	1	1	1	1	1	1	1	1	1	0	1	0	0	1	0	0	1	1	0	0	1	1	1	1	1	1	1	1	1	1	1	0	1	1	1	1	1	1	1	1	0	1	0	0	0	1	1	1	1	1
PCD10_HUMAN	Protocadherin-10 OS=Homo sapiens OX=9606 GN=PCDH10 PE=1 SV=2	DPQRPYELVIEVR		538.627	74.4908	3	x'000000000000000	1.07697	1.07697	1.07697	74.4908	74.4908	216.04	0.00074083	0.00074083	42.04	42.04	1	649	661	25.45	18914: Scan 25544 (rt=74.4908) [\\qmcr.qmul.ac.uk\rfs\HAEMONC\Mass Spec Facility\MS Lab\Projects\2022\MS-418_Tom_Tom_Nightingale\Exp3\RAW\QE2_MS418_Exp3_Tom_Sample_14A_R.raw]	Q:/Mass Spec Facility/MS Lab/Projects/2022/MS-418_Tom_Tom_Nightingale/Exp3/DAT/F012969.dat	PCDH10(648-661, no_mod);	4099.29			PCDH10;	Q9P2E7;	p02968					0	0	0	0	0	0	0	0	0	0	0	0	0	0	0	0	0	0	0	0	0	0	0	0	0	0	0	0	0	0	0	0	0	0	0	0	0	0	0	0	0	0	0	0	0	0	0	0	0	0	0	0	0	1	0	0	0	0	0	0	0	0	0	0	0	0	0	0	0	0	0	0
FAS_HUMAN	Fatty acid synthase OS=Homo sapiens OX=9606 GN=FASN PE=1 SV=3	DPSQQELPR		535.271	35.3324	2	x'00000000000	9.50277	-0.436117	5.96522	34.2366	35.5784	1962.17	4.70588e-06	4.70588e-06	65.02	65.02	17	1172	1180	65.02	3792: Scan 8388 (rt=35.3324) [\\qmcr.qmul.ac.uk\rfs\HAEMONC\Mass Spec Facility\MS Lab\Projects\2022\MS-418_Tom_Tom_Nightingale\Exp3\RAW\QE2_MS418_Exp3_Tom_Sample_18A.raw]	Q:/Mass Spec Facility/MS Lab/Projects/2022/MS-418_Tom_Tom_Nightingale/Exp3/DAT/F012984.dat	FASN(1171-1180, no_mod);	13302.5			FASN;	P49327;	p02969					0	0	0	0	0	0	1	0	1	0	0	1	0	0	0	0	0	1	0	0	1	1	0	0	0	0	0	0	0	0	0	0	0	0	0	0	0	0	0	0	0	0	0	0	0	0	0	0	1	0	1	0	0	1	0	1	1	0	1	0	1	0	1	0	0	0	1	0	1	1	0	0
CP27A_HUMAN	Sterol 26-hydroxylase, mitochondrial OS=Homo sapiens OX=9606 GN=CYP27A1 PE=1 SV=1	DPTAFSEPESFQPHR		582.27	60.3696	3	x'00000000000000000	4.00793	0.119854	0.429525	59.814	60.796	92.66	8.32926e-06	8.32926e-06	64.65	64.65	8	434	448	52.58	11427: Scan 18005 (rt=60.3696) [\\qmcr.qmul.ac.uk\rfs\HAEMONC\Mass Spec Facility\MS Lab\Projects\2022\MS-418_Tom_Tom_Nightingale\Exp3\RAW\QE2_MS418_Exp3_Tom_Sample_15B.raw]	Q:/Mass Spec Facility/MS Lab/Projects/2022/MS-418_Tom_Tom_Nightingale/Exp3/DAT/F012974.dat	CYP27A1(433-448, no_mod);	5623.94			CYP27A1;	Q02318;	p02970					0	0	0	0	0	0	0	0	0	0	0	0	0	0	0	0	0	0	0	0	0	0	0	0	0	0	0	0	0	0	0	0	0	0	0	0	0	0	0	0	0	0	0	0	0	0	0	0	1	0	1	1	1	1	0	0	1	0	1	0	0	0	1	0	0	0	0	0	0	0	0	0
KS6A3_HUMAN	Ribosomal protein S6 kinase alpha-3 OS=Homo sapiens OX=9606 GN=RPS6KA3 PE=1 SV=1	DPTEEIEILLR		664.359	107.918	2	x'0000000000000	-0.253259	-0.434159	-0.253259	107.918	108.174	174.36	0.0342287	0.0342287	28.73	28.73	2	459	469	28.73	29881: Scan 38549 (rt=107.918) [\\qmcr.qmul.ac.uk\rfs\HAEMONC\Mass Spec Facility\MS Lab\Projects\2022\MS-418_Tom_Tom_Nightingale\RAW\QE2_MS418_Tom_Sample_2B_R_dil.raw]	Q:/Mass Spec Facility/MS Lab/Projects/2022/MS-418_Tom_Tom_Nightingale/Exp1/DAT/F012356.dat	RPS6KA3(458-469, no_mod);	1970.75			RPS6KA3;	P51812;	p02971					0	0	0	0	0	0	1	0	0	0	1	0	0	0	0	0	0	0	0	0	0	0	0	0	0	0	0	0	0	0	0	0	0	0	0	0	0	0	0	0	0	0	0	0	0	0	0	0	0	0	0	0	0	0	0	0	0	0	0	0	0	0	0	0	0	0	0	0	0	0	0	0
GRIK4_HUMAN	Glutamate receptor ionotropic, kainate 4 OS=Homo sapiens OX=9606 GN=GRIK4 PE=2 SV=2	DPTPLLK		392.234	59.4529	2	x'000000000000000	0.986639	-1.36494	-1.28826	59.4529	59.8583	21.5	0.0612373	0.0612373	21.5	21.5	4	199	205	0	11946: Scan 18164 (rt=59.4529) [\\qmcr.qmul.ac.uk\rfs\HAEMONC\Mass Spec Facility\MS Lab\Projects\2022\MS-418_Tom_Tom_Nightingale\RAW\QE2_MS418_Tom_Sample_3B_dil.raw]	Q:/Mass Spec Facility/MS Lab/Projects/2022/MS-418_Tom_Tom_Nightingale/Exp1/DAT/F012359.dat	GRIK4(198-205, no_mod);GRIK5(197-204, no_mod);	1669.7			GRIK4; GRIK5;	Q16099; Q16478;	p02972					0	0	0	0	1	0	0	1	0	1	0	0	0	0	0	0	0	0	0	0	0	0	1	0	0	0	0	0	0	0	0	0	0	0	0	0	0	0	0	0	0	0	0	0	0	0	0	0	0	0	0	0	0	0	0	0	0	0	0	0	0	0	0	0	0	0	0	0	0	0	0	0
NAMPT_HUMAN	Nicotinamide phosphoribosyltransferase OS=Homo sapiens OX=9606 GN=NAMPT PE=1 SV=1	DPVPGYSVPAAEHSTITAWGK		728.364	74.0074	3	x'00000000000000000000000	1.00043	-0.841862	0.203018	73.1867	76.0854	762.18	3.90091e-07	3.90091e-07	77.98	77.98	26	235	255	73.16	16988: Scan 24099 (rt=74.0074) [\\qmcr.qmul.ac.uk\rfs\HAEMONC\Mass Spec Facility\MS Lab\Projects\2022\MS-418_Tom_Tom_Nightingale\RAW\QE2_MS418_Tom_Sample_6B_dil.raw]	Q:/Mass Spec Facility/MS Lab/Projects/2022/MS-418_Tom_Tom_Nightingale/Exp1/DAT/F012370.dat	NAMPT(234-255, no_mod);	76440.1			NAMPT;	P43490;	p02973					1	0	1	0	1	0	0	1	1	0	1	0	1	0	1	0	1	0	0	0	1	0	0	1	0	0	0	1	0	0	1	0	0	1	1	1	0	0	1	0	1	0	1	1	0	0	1	1	0	0	1	0	0	0	0	0	0	0	0	0	1	0	0	0	0	1	0	0	0	0	0	1
KPYM_HUMAN	Pyruvate kinase PKM OS=Homo sapiens OX=9606 GN=PKM PE=1 SV=4	DPVQEAWAEDVDLR		548.262	87.947	3	x'0000000000000000	3.26721	-4.42575	0.233895	87.3037	89.3231	1574.29	3.44659e-05	3.44659e-05	58.5	58.5	44	476	489	55.3	22274: Scan 30051 (rt=87.947) [\\qmcr.qmul.ac.uk\rfs\HAEMONC\Mass Spec Facility\MS Lab\Projects\2022\MS-418_Tom_Tom_Nightingale\RAW\QE2_MS418_Tom_Sample_6B_dil.raw]	Q:/Mass Spec Facility/MS Lab/Projects/2022/MS-418_Tom_Tom_Nightingale/Exp1/DAT/F012370.dat	PKM(475-489, no_mod);	6087.41			PKM;	P14618;	p02974					0	0	1	1	0	1	0	1	1	1	1	1	1	1	1	1	1	0	0	1	1	1	0	0	0	0	0	0	0	0	0	1	0	1	0	1	1	1	1	1	0	1	1	1	1	0	1	0	0	1	0	0	1	1	1	1	0	1	1	1	0	1	1	1	0	1	1	1	1	0	1	0
KPYM_HUMAN	Pyruvate kinase PKM OS=Homo sapiens OX=9606 GN=PKM PE=1 SV=4	DPVQEAWAEDVDLR		821.886	88.3189	2	x'0000000000000000	0.0426371	-6.94989	-4.23327	87.3315	89.3355	1461.19	1.89982e-12	1.89982e-12	131.06	131.06	47	476	489	128.62	20100: Scan 28948 (rt=88.3189) [\\qmcr.qmul.ac.uk\rfs\HAEMONC\Mass Spec Facility\MS Lab\Projects\2022\MS-418_Tom_Tom_Nightingale\Exp3\RAW\QE2_MS418_Exp3_Tom_Sample_16B_R.raw]	Q:/Mass Spec Facility/MS Lab/Projects/2022/MS-418_Tom_Tom_Nightingale/Exp3/DAT/F012979.dat	PKM(475-489, no_mod);	31641.5			PKM;	P14618;	p02975					0	0	1	1	1	0	1	1	1	1	0	1	0	1	1	1	1	0	1	1	1	1	1	0	1	0	1	1	0	1	0	0	0	1	0	0	0	1	0	1	1	1	1	1	1	1	1	1	0	0	1	0	0	0	1	0	1	1	1	0	0	1	1	1	1	1	1	1	1	0	1	1
TLN2_HUMAN	Talin-2 OS=Homo sapiens OX=9606 GN=TLN2 PE=1 SV=4	DPVQLNLLYVQAR		764.928	94.8416	2	x'000000000000000	-0.00261807	-2.22799	-0.00261807	93.1245	94.8416	81.96	1.25057e-05	1.25057e-05	60.89	60.89	4	210	222	55.05	24575: Scan 32837 (rt=94.8416) [\\qmcr.qmul.ac.uk\rfs\HAEMONC\Mass Spec Facility\MS Lab\Projects\2022\MS-418_Tom_Tom_Nightingale\Exp3\RAW\QE2_MS418_Exp3_Tom_Sample_14B.raw]	Q:/Mass Spec Facility/MS Lab/Projects/2022/MS-418_Tom_Tom_Nightingale/Exp3/DAT/F012970.dat	TLN1(207-220, no_mod);TLN2(209-222, no_mod);	10615.9			TLN1; TLN2;	Q9Y490; Q9Y4G6;	p02976					0	0	0	0	0	2	0	0	0	0	0	0	0	0	0	0	0	0	0	0	0	0	0	0	0	0	0	0	0	0	0	0	0	0	0	0	0	0	0	0	0	0	0	0	0	0	0	0	0	0	0	0	0	0	2	0	0	0	0	0	0	0	0	0	0	0	0	0	0	0	0	0
TPP2_HUMAN	Tripeptidyl-peptidase 2 OS=Homo sapiens OX=9606 GN=TPP2 PE=1 SV=4	DPVQVAAPSDHGVGIEPVFPENTENSEK		988.14	77.8472	3	x'000000000000000000000000000000	0.589586	-0.423449	-0.423449	76.4824	77.8472	58.0537	0.0270424	0.0270424	30.93	30.93	2	537	564	30.93	19249: Scan 26335 (rt=77.8472) [\\qmcr.qmul.ac.uk\rfs\HAEMONC\Mass Spec Facility\MS Lab\Projects\2022\MS-418_Tom_Tom_Nightingale\Exp3\RAW\QE2_MS418_Exp3_Tom_Sample_14B_R.raw]	Q:/Mass Spec Facility/MS Lab/Projects/2022/MS-418_Tom_Tom_Nightingale/Exp3/DAT/F012971.dat	TPP2(536-564, no_mod);	9599.52			TPP2;	P29144;	p02977					0	0	0	0	0	0	0	0	0	0	0	0	0	0	0	0	0	0	0	0	0	1	0	0	0	0	0	0	0	0	0	0	0	0	0	0	0	0	0	0	0	0	0	0	0	0	0	0	0	0	0	0	0	0	0	1	0	0	0	0	0	0	0	0	0	0	0	0	0	0	0	0
NCOA5_HUMAN		DPYGFGDSR		507.224	46.7488	2	x'00000000000	8.07362	1.37689	8.07362	46.2746	46.7488	26.27	0.0743551	0.0743551	26.27	26.27	2	14	22	26.27	6075: Scan 11953 (rt=46.7488) [\\qmcr.qmul.ac.uk\rfs\HAEMONC\Mass Spec Facility\MS Lab\Projects\2022\MS-418_Tom_Tom_Nightingale\Exp3\RAW\QE2_MS418_Exp3_Tom_Sample_13B.raw]	Q:/Mass Spec Facility/MS Lab/Projects/2022/MS-418_Tom_Tom_Nightingale/Exp3/DAT/F012966.dat	NCOA5(13-22, no_mod);	27535.9			NCOA5;	Q9HCD5;	p02978					0	0	0	0	0	0	0	0	0	0	0	0	0	0	0	0	0	0	0	0	0	0	0	0	0	0	0	0	0	0	0	0	0	0	0	0	0	0	0	0	0	0	0	0	0	0	0	0	0	0	1	0	0	0	0	0	0	1	0	0	0	0	0	0	0	0	0	0	0	0	0	0
PXDN_HUMAN	Peroxidasin homolog OS=Homo sapiens OX=9606 GN=PXDN PE=1 SV=2	DPYTVEQAR		539.762	35.9227	2	x'00000000000	1.64175	-4.1494	-0.511365	35.5408	36.8734	377.12	0.00021471	0.00021471	48.25	48.25	20	666	674	45.14	4474: Scan 8985 (rt=35.9227) [\\qmcr.qmul.ac.uk\rfs\HAEMONC\Mass Spec Facility\MS Lab\Projects\2022\MS-418_Tom_Tom_Nightingale\RAW\QE2_MS418_Tom_Sample_3A_dil.raw]	Q:/Mass Spec Facility/MS Lab/Projects/2022/MS-418_Tom_Tom_Nightingale/Exp1/DAT/F012357.dat	PXDN(665-674, no_mod);	10573			PXDN;	Q92626;	p02979					0	0	0	1	0	1	1	1	1	1	1	1	0	0	0	1	0	0	0	1	0	1	0	0	0	0	0	0	0	1	0	0	0	0	0	1	0	0	0	1	0	0	0	0	0	1	1	1	0	0	0	0	1	1	0	0	0	0	0	1	0	0	0	0	0	0	0	0	0	0	0	0
RT22_HUMAN	28S ribosomal protein S22, mitochondrial OS=Homo sapiens OX=9606 GN=MRPS22 PE=1 SV=1	DQAAEGINLIK		586.322	63.1726	2	x'0000000000000	5.57648	-2.4534	3.08211	62.131	64.4973	107.06	0.00012042	0.00012042	53.45	53.45	34	319	329	53.45	12959: Scan 19495 (rt=63.1726) [\\qmcr.qmul.ac.uk\rfs\HAEMONC\Mass Spec Facility\MS Lab\Projects\2022\MS-418_Tom_Tom_Nightingale\RAW\QE2_MS418_Tom_Sample_5B_dil.raw]	Q:/Mass Spec Facility/MS Lab/Projects/2022/MS-418_Tom_Tom_Nightingale/Exp1/DAT/F012366.dat	MRPS22(318-329, no_mod);	2522.1			MRPS22;	P82650;	p02980					0	1	0	1	0	1	1	1	1	0	1	1	1	1	1	1	1	1	1	1	1	0	0	0	0	0	0	0	0	0	1	0	0	0	0	0	0	1	1	1	1	1	1	1	0	1	0	0	0	0	1	0	1	0	1	1	1	1	0	0	0	0	0	0	0	0	1	0	0	0	1	0
NOTC4_HUMAN	Neurogenic locus notch homolog protein 4 OS=Homo sapiens OX=9606 GN=NOTCH4 PE=1 SV=2	DQAGLAPADVAHQR		483.58	39.0797	3	x'0000000000000000	0.545687	0.545687	0.545687	39.0797	39.0797	120.91	0.0100912	0.0100912	32.96	32.96	1	1797	1810	30.83	5196: Scan 10006 (rt=39.0797) [\\qmcr.qmul.ac.uk\rfs\HAEMONC\Mass Spec Facility\MS Lab\Projects\2022\MS-418_Tom_Tom_Nightingale\Exp3\RAW\QE2_MS418_Exp3_Tom_Sample_14B.raw]	Q:/Mass Spec Facility/MS Lab/Projects/2022/MS-418_Tom_Tom_Nightingale/Exp3/DAT/F012970.dat	NOTCH4(1796-1810, no_mod);	2066.03			NOTCH4;	Q99466;	p02981					0	0	0	0	0	0	0	0	0	0	0	0	0	0	0	0	0	0	0	0	0	0	0	0	0	0	0	0	0	0	0	0	0	0	0	0	0	0	0	0	0	0	0	0	0	0	0	0	0	0	0	0	0	0	1	0	0	0	0	0	0	0	0	0	0	0	0	0	0	0	0	0
MMRN1_HUMAN	Multimerin-1 OS=Homo sapiens OX=9606 GN=MMRN1 PE=1 SV=3	DQALQLQVLNSR		462.256	73.7314	3	x'00000000000000	0.349052	-1.10353	-1.10353	73.7183	74.3506	1512.45	0.000446593	0.000446593	47.23	47.23	6	891	902	37.04	17717: Scan 24586 (rt=73.7314) [\\qmcr.qmul.ac.uk\rfs\HAEMONC\Mass Spec Facility\MS Lab\Projects\2022\MS-418_Tom_Tom_Nightingale\Exp3\RAW\QE2_MS418_Exp3_Tom_Sample_14B_R.raw]	Q:/Mass Spec Facility/MS Lab/Projects/2022/MS-418_Tom_Tom_Nightingale/Exp3/DAT/F012971.dat	MMRN1(890-902, no_mod);	2946.67			MMRN1;	Q13201;	p02982					0	0	0	0	0	0	0	0	0	0	0	0	0	0	0	0	0	0	0	0	0	0	0	0	0	0	0	0	0	0	0	0	0	0	0	0	0	0	0	0	0	0	0	0	0	0	0	0	0	0	0	0	1	1	1	1	0	1	1	0	0	0	0	0	0	0	0	0	0	0	0	0
MMRN1_HUMAN	Multimerin-1 OS=Homo sapiens OX=9606 GN=MMRN1 PE=1 SV=3	DQALQLQVLNSR		692.881	73.1284	2	x'00000000000000	2.05167	-3.41176	-0.578863	72.2156	74.6514	852.2	6.86398e-10	6.86398e-10	102.48	102.48	39	891	902	93.59	16140: Scan 23556 (rt=73.1284) [\\qmcr.qmul.ac.uk\rfs\HAEMONC\Mass Spec Facility\MS Lab\Projects\2022\MS-418_Tom_Tom_Nightingale\Exp3\RAW\QE2_MS418_Exp3_Tom_Sample_17A_R.raw]	Q:/Mass Spec Facility/MS Lab/Projects/2022/MS-418_Tom_Tom_Nightingale/Exp3/DAT/F012981.dat	MMRN1(890-902, no_mod);	7934.13			MMRN1;	Q13201;	p02983					1	0	0	0	1	1	0	0	1	1	0	0	0	0	1	1	1	0	1	1	0	0	0	0	0	0	0	0	1	1	1	0	0	1	0	0	0	0	0	0	1	0	1	0	0	0	1	0	1	1	1	1	1	1	1	1	1	1	1	1	1	0	1	1	1	1	0	1	1	1	1	1
LAMA5_HUMAN	Laminin subunit alpha-5 OS=Homo sapiens OX=9606 GN=LAMA5 PE=1 SV=8	DQASQLLAGTEATLGHAK		604.314	75.4912	3	x'00000000000000000000	-0.503337	-1.49786	-1.41498	75.4912	76.275	294.48	2.65724e-06	2.65724e-06	68.6	68.6	4	2259	2276	65.56	18380: Scan 25339 (rt=75.4912) [\\qmcr.qmul.ac.uk\rfs\HAEMONC\Mass Spec Facility\MS Lab\Projects\2022\MS-418_Tom_Tom_Nightingale\Exp3\RAW\QE2_MS418_Exp3_Tom_Sample_14B_R.raw]	Q:/Mass Spec Facility/MS Lab/Projects/2022/MS-418_Tom_Tom_Nightingale/Exp3/DAT/F012971.dat	LAMA5(2258-2276, no_mod);	15621.1			LAMA5;	O15230;	p02984					0	0	0	0	0	0	0	0	0	0	0	0	0	0	0	0	0	0	0	0	0	0	0	0	0	0	0	0	0	0	0	0	0	0	0	0	0	0	0	0	0	0	0	0	0	0	0	0	0	0	0	0	1	0	1	1	0	1	0	0	0	0	0	0	0	0	0	0	0	0	0	0
SERPH_HUMAN	Serpin H1 OS=Homo sapiens OX=9606 GN=SERPINH1 PE=1 SV=2	DQAVENILVSPVVVASSLGLVSLGGK		851.153	131.576	3	x'0000000000000000000000000000	3.88247	-2.18709	3.78837	131.507	131.663	876.1	9.85875e-11	9.85875e-11	104.76	104.76	12	61	86	104.76	34651: Scan 46305 (rt=131.576) [\\qmcr.qmul.ac.uk\rfs\HAEMONC\Mass Spec Facility\MS Lab\Projects\2022\MS-418_Tom_Tom_Nightingale\Exp3\RAW\QE2_MS418_Exp3_Tom_Sample_14A_R.raw]	Q:/Mass Spec Facility/MS Lab/Projects/2022/MS-418_Tom_Tom_Nightingale/Exp3/DAT/F012969.dat	SERPINH1(60-86, no_mod);	31426.1			SERPINH1;	P50454;	p02985					0	0	0	0	1	0	1	0	0	0	0	0	1	0	0	0	1	0	0	0	0	0	1	0	0	0	0	0	0	0	0	0	0	0	0	0	0	0	0	1	0	0	0	0	1	1	0	0	0	0	0	0	1	1	0	0	0	0	0	0	0	0	0	0	0	0	0	1	0	1	0	0
MVP_HUMAN	Major vault protein OS=Homo sapiens OX=9606 GN=MVP PE=1 SV=4	DQAVFPQNGLVVSSVDVQSVEPVDQR		938.142	99.0064	3	x'0000000000000000000000000000	2.58802	-3.25959	-0.303763	97.9221	99.2995	1165.4	3.28418e-07	3.28418e-07	78.15	78.15	19	624	649	77.29	26619: Scan 34980 (rt=99.0064) [\\qmcr.qmul.ac.uk\rfs\HAEMONC\Mass Spec Facility\MS Lab\Projects\2022\MS-418_Tom_Tom_Nightingale\Exp3\RAW\QE2_MS418_Exp3_Tom_Sample_14B_R.raw]	Q:/Mass Spec Facility/MS Lab/Projects/2022/MS-418_Tom_Tom_Nightingale/Exp3/DAT/F012971.dat	MVP(623-649, no_mod);	11081.4			MVP;	Q14764;	p02986					0	0	0	1	0	0	0	0	1	1	0	1	0	0	1	0	0	0	0	0	0	0	0	0	0	0	0	0	0	1	1	1	0	0	0	1	0	0	0	1	0	0	1	0	0	0	0	1	0	0	0	0	1	0	1	1	0	0	1	1	0	0	0	0	0	0	0	1	0	0	0	1
SYLM_HUMAN	Probable leucine--tRNA ligase, mitochondrial OS=Homo sapiens OX=9606 GN=LARS2 PE=1 SV=2	DQDKVHEFVLQSELGVR		500.511	71.7654	4	x'0000000000000000000	-0.401899	-1.26275	-1.26275	71.4515	71.7654	274.27	0.0744854	0.0744854	23.88	23.88	2	862	878	9.99	14036: Scan 21818 (rt=71.7654) [\\qmcr.qmul.ac.uk\rfs\HAEMONC\Mass Spec Facility\MS Lab\Projects\2022\MS-418_Tom_Tom_Nightingale\Exp3\RAW\QE2_MS418_Exp3_Tom_Sample_16A.raw]	Q:/Mass Spec Facility/MS Lab/Projects/2022/MS-418_Tom_Tom_Nightingale/Exp3/DAT/F012976.dat	LARS2(861-878, no_mod);	8574.16			LARS2;	Q15031;	p02987					0	0	0	0	0	0	0	0	0	0	0	0	0	0	0	0	0	0	0	0	0	0	0	0	0	0	0	0	0	0	0	0	0	0	0	0	0	0	0	0	0	0	0	0	0	0	0	0	0	0	0	0	0	0	0	0	0	0	0	0	1	0	0	0	0	0	0	0	1	0	0	0
SYLM_HUMAN	Probable leucine--tRNA ligase, mitochondrial OS=Homo sapiens OX=9606 GN=LARS2 PE=1 SV=2	DQDKVHEFVLQSELGVR		667.012	69.5713	3	x'0000000000000000000	-0.919412	-2.78127	-1.83532	69.5713	72.3711	333.77	4.99066e-05	4.99066e-05	55.76	55.76	5	862	878	49.5	14824: Scan 22020 (rt=69.5713) [\\qmcr.qmul.ac.uk\rfs\HAEMONC\Mass Spec Facility\MS Lab\Projects\2022\MS-418_Tom_Tom_Nightingale\Exp3\RAW\QE2_MS418_Exp3_Tom_Sample_18B_R.raw]	Q:/Mass Spec Facility/MS Lab/Projects/2022/MS-418_Tom_Tom_Nightingale/Exp3/DAT/F012987.dat	LARS2(861-878, no_mod);	14554.7			LARS2;	Q15031;	p02988					0	0	0	0	0	0	0	0	0	0	0	0	0	0	0	0	0	0	0	0	0	0	0	0	0	0	0	0	0	0	0	0	0	0	0	0	0	0	0	0	0	0	0	0	0	0	0	0	1	0	0	0	0	0	0	0	0	0	0	0	1	1	0	0	0	0	0	0	0	0	1	1
SYEP_HUMAN	Bifunctional glutamate/proline--tRNA ligase OS=Homo sapiens OX=9606 GN=EPRS1 PE=1 SV=5	DQDLEPGAPSMGAK	Oxidation (M)	716.325	36.7177	2	x'0000000000020000	-0.686409	-1.4553	-0.686409	36.5664	36.7177	520.97	0.077859	0.077859	27.98	27.98	2	1464	1477	24.42	4594: Scan 9183 (rt=36.7177) [\\qmcr.qmul.ac.uk\rfs\HAEMONC\Mass Spec Facility\MS Lab\Projects\2022\MS-418_Tom_Tom_Nightingale\RAW\QE2_MS418_TomSample_2B_dil.raw]	Q:/Mass Spec Facility/MS Lab/Projects/2022/MS-418_Tom_Tom_Nightingale/Exp1/DAT/F012372.dat	EPRS(M1474);	9583.83			EPRS;	P07814;	p02989					0	0	0	0	0	0	0	0	0	1	0	0	0	0	0	0	0	0	0	0	0	0	1	0	0	0	0	0	0	0	0	0	0	0	0	0	0	0	0	0	0	0	0	0	0	0	0	0	0	0	0	0	0	0	0	0	0	0	0	0	0	0	0	0	0	0	0	0	0	0	0	0
KINH_HUMAN	Kinesin-1 heavy chain OS=Homo sapiens OX=9606 GN=KIF5B PE=1 SV=1	DQDNMQAELNR	Oxidation (M)	675.291	27.6865	2	x'0000020000000	-0.720024	-0.720024	-0.720024	27.6865	27.6865	487.39	0.00173976	0.00173976	43.97	43.97	1	466	476	41.38	2295: Scan 6000 (rt=27.6865) [\\qmcr.qmul.ac.uk\rfs\HAEMONC\Mass Spec Facility\MS Lab\Projects\2022\MS-418_Tom_Tom_Nightingale\Exp3\RAW\QE2_MS418_Exp3_Tom_Sample_14A.raw]	Q:/Mass Spec Facility/MS Lab/Projects/2022/MS-418_Tom_Tom_Nightingale/Exp3/DAT/F012968.dat	KIF5B(M470);	3133.98			KIF5B;	P33176;	p02990					0	0	0	0	0	0	0	0	0	0	0	0	0	0	0	0	0	0	0	0	0	0	0	0	0	0	0	0	0	0	0	0	0	0	0	0	0	0	0	0	0	0	0	0	0	0	0	0	0	0	0	0	1	0	0	0	0	0	0	0	0	0	0	0	0	0	0	0	0	0	0	0
VGFR1_HUMAN	Vascular endothelial growth factor receptor 1 OS=Homo sapiens OX=9606 GN=FLT1 PE=1 SV=2	DQEAPYLLR		552.788	64.2843	2	x'00000000000	1.76882	-0.967777	-0.967777	64.2473	64.2843	161.55	0.00713699	0.00713699	33.56	33.56	2	657	665	33.56	13121: Scan 19950 (rt=64.2843) [\\qmcr.qmul.ac.uk\rfs\HAEMONC\Mass Spec Facility\MS Lab\Projects\2022\MS-418_Tom_Tom_Nightingale\Exp3\RAW\QE2_MS418_Exp3_Tom_Sample_17A_R.raw]	Q:/Mass Spec Facility/MS Lab/Projects/2022/MS-418_Tom_Tom_Nightingale/Exp3/DAT/F012981.dat	FLT1(656-665, no_mod);	5932.23			FLT1;	P17948;	p02991					0	0	0	0	0	0	0	0	0	0	0	0	0	0	0	0	0	0	0	0	0	0	0	0	0	0	0	0	0	0	0	0	0	0	0	0	0	0	0	0	0	0	0	0	0	0	0	0	0	0	0	0	0	0	0	0	0	0	0	0	0	0	0	0	0	1	0	1	0	0	0	0
GDS1_HUMAN	Rap1 GTPase-GDP dissociation stimulator 1 OS=Homo sapiens OX=9606 GN=RAP1GDS1 PE=1 SV=3	DQEVLLQTGR		579.804	51.5099	2	x'000000000000	4.68033	-9.76336	-9.76336	51.1964	52.2057	142.17	0.000561238	0.000561238	45.42	45.42	5	102	111	39.55	9452: Scan 15085 (rt=51.5099) [\\qmcr.qmul.ac.uk\rfs\HAEMONC\Mass Spec Facility\MS Lab\Projects\2022\MS-418_Tom_Tom_Nightingale\RAW\QE2_MS418_TomSample_2B_dil.raw]	Q:/Mass Spec Facility/MS Lab/Projects/2022/MS-418_Tom_Tom_Nightingale/Exp1/DAT/F012372.dat	RAP1GDS1(101-111, no_mod);	3434.11			RAP1GDS1;	P52306;	p02992					0	0	0	0	0	0	1	1	0	0	0	0	0	0	0	0	0	0	0	0	1	0	1	0	0	0	0	0	0	0	0	0	0	0	0	0	0	0	0	0	0	0	0	0	0	0	0	0	0	0	0	0	0	1	0	0	0	0	0	0	0	0	0	0	0	0	0	0	0	0	0	0
CSDE1_HUMAN	Cold shock domain-containing protein E1 OS=Homo sapiens OX=9606 GN=CSDE1 PE=1 SV=2	DQFGFINYEVGDSKK		582.95	74.1142	3	x'00000000000000000	1.01786	-0.545874	0.158664	73.7942	76.1524	79.9037	0.00825444	0.00825444	34.89	34.89	7	683	697	34.89	18017: Scan 24726 (rt=74.1142) [\\qmcr.qmul.ac.uk\rfs\HAEMONC\Mass Spec Facility\MS Lab\Projects\2022\MS-418_Tom_Tom_Nightingale\RAW\QE2_MS418_Tom_Sample_2B_R_dil.raw]	Q:/Mass Spec Facility/MS Lab/Projects/2022/MS-418_Tom_Tom_Nightingale/Exp1/DAT/F012356.dat	CSDE1(682-697, no_mod);	2880.82			CSDE1;	O75534;	p02993					0	0	0	0	0	1	1	0	1	0	1	0	0	0	0	1	0	0	0	0	0	0	0	0	0	0	0	0	0	0	0	0	0	0	0	0	0	0	0	0	0	0	0	0	0	0	0	0	0	0	0	0	0	1	0	0	0	0	0	0	0	0	0	0	0	0	1	0	0	0	0	0
SL9A1_HUMAN	Sodium/hydrogen exchanger 1 OS=Homo sapiens OX=9606 GN=SLC9A1 PE=1 SV=2	DQFIIAYGGLR		626.837	86.0365	2	x'0000000000000	-1.89748	-1.89748	-1.89748	86.0365	86.0365	27.1	0.031295	0.031295	27.1	27.1	1	448	458	25.72	22521: Scan 29787 (rt=86.0365) [\\qmcr.qmul.ac.uk\rfs\HAEMONC\Mass Spec Facility\MS Lab\Projects\2022\MS-418_Tom_Tom_Nightingale\RAW\QE2_MS418_Tom_Sample_2B_R_dil.raw]	Q:/Mass Spec Facility/MS Lab/Projects/2022/MS-418_Tom_Tom_Nightingale/Exp1/DAT/F012356.dat	SLC9A1(447-458, no_mod);SLC9A2(427-438, no_mod);	2409.42			SLC9A1; SLC9A2;	P19634; Q9UBY0;	p02994					0	0	0	0	0	0	1	0	0	0	0	0	0	0	0	0	0	0	0	0	0	0	0	0	0	0	0	0	0	0	0	0	0	0	0	0	0	0	0	0	0	0	0	0	0	0	0	0	0	0	0	0	0	0	0	0	0	0	0	0	0	0	0	0	0	0	0	0	0	0	0	0
CND1_HUMAN	Condensin complex subunit 1 OS=Homo sapiens OX=9606 GN=NCAPD2 PE=1 SV=3	DQFLDTLQAHGHDVNSFVR		550.521	77.4513	4	x'000000000000000000000	0.92309	0.92309	0.92309	77.4513	77.4513	35.86	0.00679675	0.00679675	35.86	35.86	1	363	381	35.86	19093: Scan 26164 (rt=77.4513) [\\qmcr.qmul.ac.uk\rfs\HAEMONC\Mass Spec Facility\MS Lab\Projects\2022\MS-418_Tom_Tom_Nightingale\Exp3\RAW\QE2_MS418_Exp3_Tom_Sample_14B_R.raw]	Q:/Mass Spec Facility/MS Lab/Projects/2022/MS-418_Tom_Tom_Nightingale/Exp3/DAT/F012971.dat	NCAPD2(362-381, no_mod);	1964.4			NCAPD2;	Q15021;	p02995					0	0	0	0	0	0	0	0	0	0	0	0	0	0	0	0	0	0	0	0	0	0	0	0	0	0	0	0	0	0	0	0	0	0	0	0	0	0	0	0	0	0	0	0	0	0	0	0	0	0	0	0	0	0	0	1	0	0	0	0	0	0	0	0	0	0	0	0	0	0	0	0
MYH9_HUMAN	Myosin-9 OS=Homo sapiens OX=9606 GN=MYH9 PE=1 SV=4	DQGELER		423.702	22.2352	2	x'000000000	-0.6222	-0.6222	-0.6222	22.2352	22.2352	2492.14	0.00447306	0.00447306	30.44	30.44	1	203	209	13.61	595: Scan 3867 (rt=22.2352) [\\qmcr.qmul.ac.uk\rfs\HAEMONC\Mass Spec Facility\MS Lab\Projects\2022\MS-418_Tom_Tom_Nightingale\Exp3\RAW\QE2_MS418_Exp3_Tom_Sample_17A_R.raw]	Q:/Mass Spec Facility/MS Lab/Projects/2022/MS-418_Tom_Tom_Nightingale/Exp3/DAT/F012981.dat	MYH9(202-209, no_mod);	3458.09			MYH9;	P35579;	p02996					0	0	0	0	0	0	0	0	0	0	0	0	0	0	0	0	0	0	0	0	0	0	0	0	0	0	0	0	0	0	0	0	0	0	0	0	0	0	0	0	0	0	0	0	0	0	0	0	0	0	0	0	0	0	0	0	0	0	0	0	0	0	0	0	0	1	0	0	0	0	0	0
HARS1_HUMAN	Histidine--tRNA ligase, cytoplasmic OS=Homo sapiens OX=9606 GN=HARS1 PE=1 SV=2	DQGGELLSLR		544.291	68.8384	2	x'000000000000	1.40166	-2.62939	0.33408	67.0926	69.5684	467.37	5.65342e-08	5.65342e-08	85.23	85.23	53	119	128	50.99	12869: Scan 20527 (rt=68.8384) [\\qmcr.qmul.ac.uk\rfs\HAEMONC\Mass Spec Facility\MS Lab\Projects\2022\MS-418_Tom_Tom_Nightingale\Exp2\RAW\QE2_MS418_Tom_Sample_10B.raw]	Q:/Mass Spec Facility/MS Lab/Projects/2022/MS-418_Tom_Tom_Nightingale/Exp2/DAT/F012854.dat	HARS(118-128, no_mod);HARS2(119-129, no_mod);	13760.9			HARS; HARS2;	P12081; P49590;	p02997					2	0	1	0	1	1	0	0	1	1	1	0	0	0	0	0	0	0	0	0	0	0	1	2	1	1	0	1	0	1	1	1	1	1	1	1	1	1	1	1	1	1	1	1	1	1	1	1	1	0	1	0	2	0	2	1	1	1	1	1	1	1	0	1	1	0	1	1	1	1	0	1
VIGLN_HUMAN	Vigilin OS=Homo sapiens OX=9606 GN=HDLBP PE=1 SV=2	DQGLSIMVSGK	Oxidation (M)	575.793	51.7068	2	x'0000000200000	1.12303	0.270536	1.12303	51.6537	51.8392	719.924	6.22702e-05	6.22702e-05	54.03	54.03	3	122	132	54.03	9529: Scan 15139 (rt=51.7068) [\\qmcr.qmul.ac.uk\rfs\HAEMONC\Mass Spec Facility\MS Lab\Projects\2022\MS-418_Tom_Tom_Nightingale\RAW\QE2_MS418_Tom_Sample_2B_R_dil.raw]	Q:/Mass Spec Facility/MS Lab/Projects/2022/MS-418_Tom_Tom_Nightingale/Exp1/DAT/F012356.dat	HDLBP(M128);	3571.19			HDLBP;	Q00341;	p02998					0	0	0	0	0	1	1	0	0	0	1	0	0	0	0	0	0	0	0	0	0	0	0	0	0	0	0	0	0	0	0	0	0	0	0	0	0	0	0	0	0	0	0	0	0	0	0	0	0	0	0	0	0	0	0	0	0	0	0	0	0	0	0	0	0	0	0	0	0	0	0	0
MYL6_HUMAN	Myosin light polypeptide 6 OS=Homo sapiens OX=9606 GN=MYL6 PE=1 SV=2	DQGTYEDYVEGLR		515.568	77.6214	3	x'000000000000000	1.43164	0.187863	1.43164	77.6214	78.1005	619.14	5.488e-05	5.488e-05	55.91	55.91	2	82	94	49.39	20111: Scan 26893 (rt=77.6214) [\\qmcr.qmul.ac.uk\rfs\HAEMONC\Mass Spec Facility\MS Lab\Projects\2022\MS-418_Tom_Tom_Nightingale\Exp3\RAW\QE2_MS418_Exp3_Tom_Sample_14A_R.raw]	Q:/Mass Spec Facility/MS Lab/Projects/2022/MS-418_Tom_Tom_Nightingale/Exp3/DAT/F012969.dat	MYL6(81-94, no_mod);	7347.43			MYL6;	P60660;	p02999					0	0	0	0	0	0	0	0	0	0	0	0	0	0	0	0	0	0	0	0	0	0	0	0	0	0	0	0	0	0	0	0	0	0	0	0	0	0	0	0	0	0	0	0	0	0	0	0	0	0	0	0	1	1	0	0	0	0	0	0	0	0	0	0	0	0	0	0	0	0	0	0
MYL6_HUMAN	Myosin light polypeptide 6 OS=Homo sapiens OX=9606 GN=MYL6 PE=1 SV=2	DQGTYEDYVEGLR		772.847	77.9366	2	x'000000000000000	1.33836	-2.22456	-0.708697	76.4982	78.3832	486.72	8.38023e-10	8.38023e-10	103.69	103.69	42	82	94	101.44	18753: Scan 25971 (rt=77.9366) [\\qmcr.qmul.ac.uk\rfs\HAEMONC\Mass Spec Facility\MS Lab\Projects\2022\MS-418_Tom_Tom_Nightingale\Exp3\RAW\QE2_MS418_Exp3_Tom_Sample_14B.raw]	Q:/Mass Spec Facility/MS Lab/Projects/2022/MS-418_Tom_Tom_Nightingale/Exp3/DAT/F012970.dat	MYL6(81-94, no_mod);	31830.6			MYL6;	P60660;	p03000					1	1	0	0	0	0	0	1	0	1	0	0	0	0	1	0	0	0	0	0	1	0	1	1	1	1	1	1	1	1	1	1	1	0	1	0	1	0	0	0	1	0	0	0	1	1	0	1	1	1	1	0	1	1	1	1	1	0	1	1	1	1	1	1	0	0	0	1	1	1	1	1
SYFA_HUMAN	Phenylalanine--tRNA ligase alpha subunit OS=Homo sapiens OX=9606 GN=FARSA PE=1 SV=3	DQHDTFFLRDPAEALQLPMDYVQR		727.104	106.769	4	x'00000000000000000000000000	-0.323304	-1.49395	-0.323304	106.309	113.352	122.71	0.00588944	0.00588944	37.94	37.94	8	272	295	37.07	27689: Scan 37074 (rt=106.769) [\\qmcr.qmul.ac.uk\rfs\HAEMONC\Mass Spec Facility\MS Lab\Projects\2022\MS-418_Tom_Tom_Nightingale\RAW\QE2_MS418_Tom_Sample_1B_R_dil.raw]	Q:/Mass Spec Facility/MS Lab/Projects/2022/MS-418_Tom_Tom_Nightingale/Exp1/DAT/F012353.dat	FARSA(271-295, no_mod);	4063.85			FARSA;	Q9Y285;	p03001					0	0	0	1	0	0	0	0	0	0	1	0	0	0	0	1	0	1	0	0	1	1	0	0	0	0	0	0	1	0	0	0	0	0	0	0	0	0	0	0	0	0	0	0	0	1	0	0	0	0	0	0	0	0	0	0	0	0	0	0	0	0	0	0	0	0	0	0	0	0	0	0
ATLA3_HUMAN	Atlastin-3 OS=Homo sapiens OX=9606 GN=ATL3 PE=1 SV=1	DQHSFELDEK		416.523	40.4192	3	x'000000000000	-0.539892	-0.997156	-0.997156	39.1539	40.517	229.71	0.00303476	0.00303476	37.11	37.11	7	35	44	27.39	5271: Scan 10299 (rt=40.4192) [\\qmcr.qmul.ac.uk\rfs\HAEMONC\Mass Spec Facility\MS Lab\Projects\2022\MS-418_Tom_Tom_Nightingale\Exp3\RAW\QE2_MS418_Exp3_Tom_Sample_15B.raw]	Q:/Mass Spec Facility/MS Lab/Projects/2022/MS-418_Tom_Tom_Nightingale/Exp3/DAT/F012974.dat	ATL3(34-44, no_mod);	5888.02			ATL3;	Q6DD88;	p03002					0	0	0	0	0	0	0	0	0	0	0	0	0	0	0	0	0	0	0	0	0	0	0	0	0	0	0	0	0	0	0	0	0	0	0	0	0	0	0	0	0	0	0	0	0	0	0	0	0	0	0	0	1	0	1	0	1	0	1	0	0	0	1	0	0	0	1	0	0	1	0	0
ATLA3_HUMAN	Atlastin-3 OS=Homo sapiens OX=9606 GN=ATL3 PE=1 SV=1	DQHSFELDEK		624.28	40.5057	2	x'000000000000	-1.05652	-1.10465	-1.10465	39.1648	40.5057	115.91	0.0107677	0.0107677	31.61	31.61	2	35	44	31.39	5690: Scan 10596 (rt=40.5057) [\\qmcr.qmul.ac.uk\rfs\HAEMONC\Mass Spec Facility\MS Lab\Projects\2022\MS-418_Tom_Tom_Nightingale\Exp3\RAW\QE2_MS418_Exp3_Tom_Sample_14B.raw]	Q:/Mass Spec Facility/MS Lab/Projects/2022/MS-418_Tom_Tom_Nightingale/Exp3/DAT/F012970.dat	ATL3(34-44, no_mod);	1445.1			ATL3;	Q6DD88;	p03003					0	0	0	0	0	0	0	0	0	0	0	0	0	0	0	0	0	0	0	0	0	0	0	0	0	0	0	0	0	0	0	0	0	0	0	0	0	0	0	0	0	0	0	0	0	0	0	0	0	0	0	0	0	0	1	0	0	0	0	0	0	0	0	0	0	1	0	0	0	0	0	0
SYFM_HUMAN	Phenylalanine--tRNA ligase, mitochondrial OS=Homo sapiens OX=9606 GN=FARS2 PE=1 SV=1	DQIDSQHYPIFHQLEAVR		549.776	74.9884	4	x'00000000000000000000	-0.356252	-0.574923	-0.574923	74.9884	77.1452	172.05	0.042512	0.042512	27.98	27.98	2	181	198	27.98	15750: Scan 23658 (rt=74.9884) [\\qmcr.qmul.ac.uk\rfs\HAEMONC\Mass Spec Facility\MS Lab\Projects\2022\MS-418_Tom_Tom_Nightingale\Exp3\RAW\QE2_MS418_Exp3_Tom_Sample_16B_R.raw]	Q:/Mass Spec Facility/MS Lab/Projects/2022/MS-418_Tom_Tom_Nightingale/Exp3/DAT/F012979.dat	FARS2(180-198, no_mod);	3667.67			FARS2;	O95363;	p03004					0	0	0	0	0	0	0	0	0	0	0	0	0	0	0	0	0	0	0	0	0	0	0	0	0	0	0	0	0	0	0	0	0	0	0	0	0	0	0	0	0	0	0	0	0	0	0	0	1	0	0	0	0	0	0	0	0	0	0	0	0	0	0	1	0	0	0	0	0	0	0	0
MACF1_HUMAN	Microtubule-actin cross-linking factor 1, isoforms 1/2/3/5 OS=Homo sapiens OX=9606 GN=MACF1 PE=1 SV=4	DQIIELDQTGNQLK		807.921	71.1062	2	x'0000000000000000	0.283798	0.283798	0.283798	71.1062	71.1062	215.634	0.0612013	0.0612013	25.11	25.11	1	6497	6510	22.93	16714: Scan 23456 (rt=71.1062) [\\qmcr.qmul.ac.uk\rfs\HAEMONC\Mass Spec Facility\MS Lab\Projects\2022\MS-418_Tom_Tom_Nightingale\Exp3\RAW\QE2_MS418_Exp3_Tom_Sample_14B_R.raw]	Q:/Mass Spec Facility/MS Lab/Projects/2022/MS-418_Tom_Tom_Nightingale/Exp3/DAT/F012971.dat	MACF1(6496-6510, no_mod);	3232.76			MACF1;	Q9UPN3;	p03005					0	0	0	0	0	0	0	0	0	0	0	0	0	0	0	0	0	0	0	0	0	0	0	0	0	0	0	0	0	0	0	0	0	0	0	0	0	0	0	0	0	0	0	0	0	0	0	0	0	0	0	0	0	0	0	1	0	0	0	0	0	0	0	0	0	0	0	0	0	0	0	0
PUR6_HUMAN	Multifunctional protein ADE2 OS=Homo sapiens OX=9606 GN=PAICS PE=1 SV=3	DQITAGNAAR		508.76	24.9494	2	x'000000000000	-0.0452977	-1.66026	-0.754305	24.0484	25.2308	65.64	0.0012888	0.0012888	40.63	40.63	7	37	46	28.16	1057: Scan 4667 (rt=24.9494) [\\qmcr.qmul.ac.uk\rfs\HAEMONC\Mass Spec Facility\MS Lab\Projects\2022\MS-418_Tom_Tom_Nightingale\Exp2\RAW\QE2_MS418_Tom_Sample_12BR.raw]	Q:/Mass Spec Facility/MS Lab/Projects/2022/MS-418_Tom_Tom_Nightingale/Exp2/DAT/F012870.dat	PAICS(36-46, no_mod);	3031.65			PAICS;	P22234;	p03006					0	0	0	0	0	0	0	0	0	0	0	0	0	0	0	0	0	0	0	1	0	0	0	0	0	0	0	0	0	0	1	0	0	1	0	0	0	0	0	1	0	0	0	0	0	0	1	1	0	0	0	0	0	0	0	0	0	0	0	1	0	0	0	0	0	0	0	0	0	0	0	0
IF4A1_HUMAN	Eukaryotic initiation factor 4A-I OS=Homo sapiens OX=9606 GN=EIF4A1 PE=1 SV=1	DQIYDIFQK		585.296	83.7589	2	x'00000000000	1.31527	-1.28618	0.391074	82.2829	84.8248	1003.84	4.48342e-05	4.48342e-05	56.26	56.26	21	194	202	54.52	20438: Scan 28144 (rt=83.7589) [\\qmcr.qmul.ac.uk\rfs\HAEMONC\Mass Spec Facility\MS Lab\Projects\2022\MS-418_Tom_Tom_Nightingale\Exp2\RAW\QE2_MS418_Tom_Sample_8BR.raw]	Q:/Mass Spec Facility/MS Lab/Projects/2022/MS-418_Tom_Tom_Nightingale/Exp2/DAT/F012842.dat	EIF4A1(193-202, no_mod);	27749			EIF4A1;	P60842;	p03007					0	0	0	0	0	0	0	0	1	0	0	1	0	0	0	1	0	1	0	1	0	1	1	0	0	0	1	0	0	1	0	1	0	1	0	0	0	0	0	0	0	1	0	1	0	0	1	1	0	1	1	1	0	0	0	0	0	0	0	0	0	0	1	0	0	0	1	0	0	0	1	0
ITA6_HUMAN	Integrin alpha-6 OS=Homo sapiens OX=9606 GN=ITGA6 PE=1 SV=5	DQKDIALEITVTNSPSNPR		700.03	67.5663	3	x'000000000000000000000	-0.661876	-1.36286	-1.36286	67.5073	68.143	472.55	5.34772e-05	5.34772e-05	55.54	55.54	3	707	725	55.54	16245: Scan 22551 (rt=67.5663) [\\qmcr.qmul.ac.uk\rfs\HAEMONC\Mass Spec Facility\MS Lab\Projects\2022\MS-418_Tom_Tom_Nightingale\Exp3\RAW\QE2_MS418_Exp3_Tom_Sample_14A_R.raw]	Q:/Mass Spec Facility/MS Lab/Projects/2022/MS-418_Tom_Tom_Nightingale/Exp3/DAT/F012969.dat	ITGA6(706-725, no_mod);	4083.05			ITGA6;	P23229;	p03008					0	0	0	0	0	0	0	0	0	0	0	0	0	0	0	0	0	0	0	0	0	0	0	0	0	0	0	0	0	0	0	0	0	0	0	0	0	0	0	0	0	0	0	0	0	0	0	0	0	0	0	0	0	1	1	1	0	0	0	0	0	0	0	0	0	0	0	0	0	0	0	0
EFTS_HUMAN	Elongation factor Ts, mitochondrial OS=Homo sapiens OX=9606 GN=TSFM PE=1 SV=2	DQLALAIGK		464.777	62.9837	2	x'00000000000	1.44253	-3.68935	-0.778405	61.6231	63.8478	268.16	1.64816e-05	1.64816e-05	57.83	57.83	24	184	192	48.89	13063: Scan 19654 (rt=62.9837) [\\qmcr.qmul.ac.uk\rfs\HAEMONC\Mass Spec Facility\MS Lab\Projects\2022\MS-418_Tom_Tom_Nightingale\Exp3\RAW\QE2_MS418_Exp3_Tom_Sample_15A_R.raw]	Q:/Mass Spec Facility/MS Lab/Projects/2022/MS-418_Tom_Tom_Nightingale/Exp3/DAT/F012973.dat	TSFM(183-192, no_mod);	1677.34			TSFM;	P43897;	p03009					0	0	0	0	0	0	0	0	0	0	0	0	1	1	0	0	0	0	0	0	0	0	1	1	0	0	0	0	0	0	0	0	0	0	0	0	0	0	0	1	0	0	0	0	0	0	0	0	1	1	0	1	1	1	1	1	0	1	1	1	1	1	1	0	0	1	0	1	1	1	1	1
GTPB6_HUMAN	Putative GTP-binding protein 6 OS=Homo sapiens OX=9606 GN=GTPBP6 PE=2 SV=4	DQLFATLDVTAHAGTLPSR		671.688	85.1228	3	x'000000000000000000000	7.14546	-0.592933	3.50739	85.1228	87.6534	169.82	0.00179822	0.00179822	39.27	39.27	8	324	342	39.27	20946: Scan 28666 (rt=85.1228) [\\qmcr.qmul.ac.uk\rfs\HAEMONC\Mass Spec Facility\MS Lab\Projects\2022\MS-418_Tom_Tom_Nightingale\RAW\QE2_MS418_Tom_Sample_4B_R_dil.raw]	Q:/Mass Spec Facility/MS Lab/Projects/2022/MS-418_Tom_Tom_Nightingale/Exp1/DAT/F012363.dat	GTPBP6(323-342, no_mod);	5408.96			GTPBP6;	O43824;	p03010					0	0	0	0	0	0	0	0	0	0	0	1	0	1	0	0	0	0	0	0	0	0	0	0	0	0	0	0	0	0	0	0	0	0	0	0	0	0	0	0	0	0	0	0	0	0	0	0	0	1	0	1	0	0	0	0	0	1	0	0	0	0	1	0	0	0	0	0	0	1	1	0
SYIM_HUMAN	Isoleucine--tRNA ligase, mitochondrial OS=Homo sapiens OX=9606 GN=IARS2 PE=1 SV=2	DQLGGWFQSSLLTSVAAR		646.004	115.843	3	x'00000000000000000000	3.01345	-0.226875	1.35453	115.843	118.057	514.3	1.21019e-05	1.21019e-05	62.16	62.16	14	626	643	61.29	29570: Scan 39913 (rt=115.843) [\\qmcr.qmul.ac.uk\rfs\HAEMONC\Mass Spec Facility\MS Lab\Projects\2022\MS-418_Tom_Tom_Nightingale\RAW\QE2_MS418_Tom_Sample_4B_R_dil.raw]	Q:/Mass Spec Facility/MS Lab/Projects/2022/MS-418_Tom_Tom_Nightingale/Exp1/DAT/F012363.dat	IARS2(625-643, no_mod);	1142.03			IARS2;	Q9NSE4;	p03011					0	0	0	0	0	0	0	0	0	0	0	0	1	1	0	0	0	0	0	0	0	0	0	1	0	0	0	1	0	0	0	0	0	0	0	0	0	0	0	1	1	0	0	0	0	0	0	0	0	1	0	1	0	0	0	0	0	0	0	0	1	1	0	1	0	0	0	0	0	1	1	1
SYIM_HUMAN	Isoleucine--tRNA ligase, mitochondrial OS=Homo sapiens OX=9606 GN=IARS2 PE=1 SV=2	DQLGGWFQSSLLTSVAAR		968.501	117.787	2	x'00000000000000000000	1.80725	-2.87497	0.866673	115.857	118.245	780.9	2.90022e-12	2.90022e-12	128.22	128.22	13	626	643	128.22	26920: Scan 38676 (rt=117.787) [\\qmcr.qmul.ac.uk\rfs\HAEMONC\Mass Spec Facility\MS Lab\Projects\2022\MS-418_Tom_Tom_Nightingale\Exp3\RAW\QE2_MS418_Exp3_Tom_Sample_18B.raw]	Q:/Mass Spec Facility/MS Lab/Projects/2022/MS-418_Tom_Tom_Nightingale/Exp3/DAT/F012986.dat	IARS2(625-643, no_mod);	15210.1			IARS2;	Q9NSE4;	p03012					0	0	0	0	0	0	0	0	0	0	0	1	1	1	0	0	0	0	0	0	0	0	1	1	0	0	0	0	0	0	0	0	0	0	0	0	0	0	0	0	0	0	0	0	0	0	0	0	0	1	1	0	0	0	0	0	0	0	0	0	0	0	0	1	0	0	0	1	1	1	1	1
VP33B_HUMAN	Vacuolar protein sorting-associated protein 33B OS=Homo sapiens OX=9606 GN=VPS33B PE=1 SV=2	DQLIYLLEQLPGKK		553.323	98.9502	3	x'0000000000000000	-0.151484	-0.151484	-0.151484	98.9502	98.9502	30.17	0.0124048	0.0124048	30.17	30.17	1	24	37	30.17	24499: Scan 33683 (rt=98.9502) [\\qmcr.qmul.ac.uk\rfs\HAEMONC\Mass Spec Facility\MS Lab\Projects\2022\MS-418_Tom_Tom_Nightingale\Exp3\RAW\QE2_MS418_Exp3_Tom_Sample_17B.raw]	Q:/Mass Spec Facility/MS Lab/Projects/2022/MS-418_Tom_Tom_Nightingale/Exp3/DAT/F012982.dat	VPS33B(23-37, no_mod);	955.52			VPS33B;	Q9H267;	p03013					0	0	0	0	0	0	0	0	0	0	0	0	0	0	0	0	0	0	0	0	0	0	0	0	0	0	0	0	0	0	0	0	0	0	0	0	0	0	0	0	0	0	0	0	0	0	0	0	0	0	0	0	0	0	0	0	0	0	0	0	0	0	0	0	0	0	1	0	0	0	0	0
LDHA_HUMAN	L-lactate dehydrogenase A chain OS=Homo sapiens OX=9606 GN=LDHA PE=1 SV=2	DQLIYNLLK		560.324	93.1706	2	x'00000000000	3.27005	-1.43211	-0.556036	91.0579	94.5548	620.01	0.000202036	0.000202036	44.58	44.58	45	6	14	44.58	22507: Scan 31267 (rt=93.1706) [\\qmcr.qmul.ac.uk\rfs\HAEMONC\Mass Spec Facility\MS Lab\Projects\2022\MS-418_Tom_Tom_Nightingale\Exp2\RAW\QE2_MS418_TomSample_8B.raw]	Q:/Mass Spec Facility/MS Lab/Projects/2022/MS-418_Tom_Tom_Nightingale/Exp2/DAT/F012840.dat	LDHA(5-14, no_mod);	17963.2			LDHA;	P00338;	p03014					0	1	0	1	1	1	1	0	0	1	1	1	0	0	0	1	0	1	1	0	1	0	1	1	1	1	1	1	1	1	1	0	1	1	0	1	1	0	1	1	0	1	1	1	1	1	1	1	0	1	1	1	1	0	1	1	0	1	1	0	0	0	0	1	0	1	0	0	0	0	1	0
LDHA_HUMAN	L-lactate dehydrogenase A chain OS=Homo sapiens OX=9606 GN=LDHA PE=1 SV=2	DQLIYNLLKEEQTPQNK		692.032	82.8848	3	x'0000000000000000000	4.56518	-1.71533	-0.195844	81.2719	84.9488	669.96	8.14767e-08	8.14767e-08	83.7	83.7	67	6	22	77.69	18184: Scan 26612 (rt=82.8848) [\\qmcr.qmul.ac.uk\rfs\HAEMONC\Mass Spec Facility\MS Lab\Projects\2022\MS-418_Tom_Tom_Nightingale\Exp2\RAW\QE2_MS418_Tom_Sample_7BR.raw]	Q:/Mass Spec Facility/MS Lab/Projects/2022/MS-418_Tom_Tom_Nightingale/Exp2/DAT/F012834.dat	LDHA(5-22, no_mod);	62705.6			LDHA;	P00338;	p03015					1	1	1	1	1	1	1	1	1	1	1	1	1	1	1	1	1	1	0	1	1	1	1	1	1	1	1	1	1	1	1	1	1	1	1	1	1	1	1	1	1	1	1	1	1	0	1	1	1	1	1	0	1	1	1	1	1	0	1	1	1	1	1	1	0	1	1	1	1	1	1	1
LDHA_HUMAN	L-lactate dehydrogenase A chain OS=Homo sapiens OX=9606 GN=LDHA PE=1 SV=2	DQLIYNLLKEEQTPQNK		1037.55	83.8406	2	x'0000000000000000000	4.65972	-6.1455	0.607793	81.3	84.542	556.06	1.96093e-09	1.96093e-09	99.84	99.84	39	6	22	86.6	17033: Scan 26107 (rt=83.8406) [\\qmcr.qmul.ac.uk\rfs\HAEMONC\Mass Spec Facility\MS Lab\Projects\2022\MS-418_Tom_Tom_Nightingale\Exp2\RAW\QE2_MS418_Tom_Sample_7B.raw]	Q:/Mass Spec Facility/MS Lab/Projects/2022/MS-418_Tom_Tom_Nightingale/Exp2/DAT/F012832.dat	LDHA(5-22, no_mod);	10590.6			LDHA;	P00338;	p03016					1	0	0	1	1	0	0	1	1	0	1	1	1	1	0	1	0	1	1	1	0	1	1	1	1	0	1	1	1	0	1	0	1	1	0	1	1	1	0	1	0	1	1	0	1	0	0	1	0	0	0	0	0	1	0	1	0	0	1	0	0	1	0	1	0	1	0	1	0	1	0	0
ECHB_HUMAN	Trifunctional enzyme subunit beta, mitochondrial OS=Homo sapiens OX=9606 GN=HADHB PE=1 SV=3	DQLLLGPTYATPK		708.89	76.3387	2	x'000000000000000	1.77006	-4.41742	-0.659714	74.0572	76.5351	580.58	1.12681e-06	1.12681e-06	70.72	70.72	57	349	361	70.72	19390: Scan 26112 (rt=76.3387) [\\qmcr.qmul.ac.uk\rfs\HAEMONC\Mass Spec Facility\MS Lab\Projects\2022\MS-418_Tom_Tom_Nightingale\Exp3\RAW\QE2_MS418_Exp3_Tom_Sample_14A.raw]	Q:/Mass Spec Facility/MS Lab/Projects/2022/MS-418_Tom_Tom_Nightingale/Exp3/DAT/F012968.dat	HADHB(348-361, no_mod);	53444.2			HADHB;	P55084;	p03017					1	1	1	0	1	0	1	1	0	1	1	1	1	1	1	0	0	1	1	1	1	1	1	1	0	1	1	0	1	1	0	1	1	1	0	1	1	1	1	1	1	2	1	1	0	1	0	1	1	1	1	1	1	1	1	1	1	0	1	0	1	1	1	0	1	0	1	0	1	1	1	1
RASF8_HUMAN	Ras association domain-containing protein 8 OS=Homo sapiens OX=9606 GN=RASSF8 PE=1 SV=2	DQLQEIR		451.243	51.2195	2	x'000000000	3.9224	3.9224	3.9224	51.2195	51.2195	30.86	0.0234621	0.0234621	30.86	30.86	1	242	248	10.05	8651: Scan 14476 (rt=51.2195) [\\qmcr.qmul.ac.uk\rfs\HAEMONC\Mass Spec Facility\MS Lab\Projects\2022\MS-418_Tom_Tom_Nightingale\RAW\QE2_MS418_Tom_Sample_4B_R_dil.raw]	Q:/Mass Spec Facility/MS Lab/Projects/2022/MS-418_Tom_Tom_Nightingale/Exp1/DAT/F012363.dat	RASSF8(241-248, no_mod);	2786.27			RASSF8;	Q8NHQ8;	p03018					0	0	0	0	0	0	0	0	0	0	0	0	0	1	0	0	0	0	0	0	0	0	0	0	0	0	0	0	0	0	0	0	0	0	0	0	0	0	0	0	0	0	0	0	0	0	0	0	0	0	0	0	0	0	0	0	0	0	0	0	0	0	0	0	0	0	0	0	0	0	0	0
TOR1A_HUMAN	Torsin-1A OS=Homo sapiens OX=9606 GN=TOR1A PE=1 SV=1	DQLQLWIR		536.302	87.6774	2	x'0000000000	0.226978	0.226978	0.226978	87.6774	87.6774	72.23	0.00149343	0.00149343	41.47	41.47	1	149	156	36.98	19973: Scan 28679 (rt=87.6774) [\\qmcr.qmul.ac.uk\rfs\HAEMONC\Mass Spec Facility\MS Lab\Projects\2022\MS-418_Tom_Tom_Nightingale\Exp3\RAW\QE2_MS418_Exp3_Tom_Sample_17A.raw]	Q:/Mass Spec Facility/MS Lab/Projects/2022/MS-418_Tom_Tom_Nightingale/Exp3/DAT/F012980.dat	TOR1A(148-156, no_mod);	3674.8			TOR1A;	O14656;	p03019					0	0	0	0	0	0	0	0	0	0	0	0	0	0	0	0	0	0	0	0	0	0	0	0	0	0	0	0	0	0	0	0	0	0	0	0	0	0	0	0	0	0	0	0	0	0	0	0	0	0	0	0	0	0	0	0	0	0	0	0	0	0	0	0	1	0	0	0	0	0	0	0
ACTZ_HUMAN	Alpha-centractin OS=Homo sapiens OX=9606 GN=ACTR1A PE=1 SV=1	DQLQTFSEEHPVLLTEAPLNPR		845.434	88.4903	3	x'000000000000000000000000	0.971861	-4.6888	-0.603171	87.7116	90.7004	148.82	2.87481e-09	2.87481e-09	98.19	98.19	53	97	118	95.94	23181: Scan 30656 (rt=88.4903) [\\qmcr.qmul.ac.uk\rfs\HAEMONC\Mass Spec Facility\MS Lab\Projects\2022\MS-418_Tom_Tom_Nightingale\RAW\QE2_MS418_Tom_Sample_2A_dil.raw]	Q:/Mass Spec Facility/MS Lab/Projects/2022/MS-418_Tom_Tom_Nightingale/Exp1/DAT/F012354.dat	ACTR1A(96-118, no_mod);	46588			ACTR1A;	P61163;	p03020					0	1	1	1	1	1	1	1	1	1	0	0	1	1	1	0	1	1	1	1	1	1	1	1	1	1	0	1	1	1	1	1	0	1	0	1	1	0	1	1	1	1	1	1	1	1	1	1	0	0	0	1	1	1	1	1	1	0	1	1	0	0	1	1	0	0	1	0	0	1	1	0
ACTY_HUMAN	Beta-centractin OS=Homo sapiens OX=9606 GN=ACTR1B PE=1 SV=1	DQLQTFSEEHPVLLTEAPLNPSK		865.11	88.6938	3	x'0000000000000000000000000	1.80264	-3.92586	0.251899	87.7181	89.891	156.89	0.000343819	0.000343819	48.11	48.11	17	97	119	46.16	21742: Scan 29938 (rt=88.6938) [\\qmcr.qmul.ac.uk\rfs\HAEMONC\Mass Spec Facility\MS Lab\Projects\2022\MS-418_Tom_Tom_Nightingale\Exp2\RAW\QE2_MS418_Tom_Sample_12B.raw]	Q:/Mass Spec Facility/MS Lab/Projects/2022/MS-418_Tom_Tom_Nightingale/Exp2/DAT/F012868.dat	ACTR1B(96-119, no_mod);	10535.6			ACTR1B;	P42025;	p03021					0	0	0	0	0	0	0	0	0	0	0	0	0	0	0	0	0	0	1	0	0	0	0	0	0	0	0	1	1	0	0	0	0	1	0	0	0	0	0	1	0	0	0	0	1	0	1	1	0	0	1	0	1	0	0	1	0	0	1	1	1	0	0	0	1	0	1	0	0	0	1	0
MYOF_HUMAN	Myoferlin OS=Homo sapiens OX=9606 GN=MYOF PE=1 SV=1	DQLRPTQLLQNVAR		551.313	70.4707	3	x'0000000000000000	1.36772	-4.17467	0.15022	68.8606	72.4817	325.11	2.05733e-07	2.05733e-07	75.16	75.16	28	1669	1682	70.2	15000: Scan 22216 (rt=70.4707) [\\qmcr.qmul.ac.uk\rfs\HAEMONC\Mass Spec Facility\MS Lab\Projects\2022\MS-418_Tom_Tom_Nightingale\Exp2\RAW\QE2_MS418_Tom_Sample_12A.raw]	Q:/Mass Spec Facility/MS Lab/Projects/2022/MS-418_Tom_Tom_Nightingale/Exp2/DAT/F012864.dat	MYOF(1668-1682, no_mod);	11316.6			MYOF;	Q9NZM1;	p03022					0	0	0	0	0	1	0	1	0	0	0	1	0	1	1	0	0	1	0	0	1	0	1	0	0	1	1	1	0	1	0	1	0	0	0	1	0	1	0	1	1	1	1	0	1	1	1	1	0	0	0	0	0	0	0	0	0	0	0	0	0	1	0	1	0	0	1	1	1	0	0	0
MYOF_HUMAN	Myoferlin OS=Homo sapiens OX=9606 GN=MYOF PE=1 SV=1	DQLRPTQLLQNVAR		826.465	69.4922	2	x'0000000000000000	0.553632	-1.73601	-1.73601	68.8169	69.4922	777.05	0.0498923	0.0498923	23.19	23.19	2	1669	1682	17.01	16300: Scan 22858 (rt=69.4922) [\\qmcr.qmul.ac.uk\rfs\HAEMONC\Mass Spec Facility\MS Lab\Projects\2022\MS-418_Tom_Tom_Nightingale\RAW\QE2_MS418_Tom_Sample_3A_dil.raw]	Q:/Mass Spec Facility/MS Lab/Projects/2022/MS-418_Tom_Tom_Nightingale/Exp1/DAT/F012357.dat	MYOF(1668-1682, no_mod);	2792.43			MYOF;	Q9NZM1;	p03023					0	0	0	0	0	0	0	1	0	0	0	0	0	0	0	0	0	0	0	1	0	0	0	0	0	0	0	0	0	0	0	0	0	0	0	0	0	0	0	0	0	0	0	0	0	0	0	0	0	0	0	0	0	0	0	0	0	0	0	0	0	0	0	0	0	0	0	0	0	0	0	0
DDX1_HUMAN	ATP-dependent RNA helicase DDX1 OS=Homo sapiens OX=9606 GN=DDX1 PE=1 SV=2	DQLSVLENGVDIVVGTPGR		656.685	112.13	3	x'000000000000000000000	0.0599888	-1.66342	-1.09912	111.02	112.254	156.03	0.00238612	0.00238612	38.07	38.07	6	331	349	38.07	26919: Scan 37632 (rt=112.13) [\\qmcr.qmul.ac.uk\rfs\HAEMONC\Mass Spec Facility\MS Lab\Projects\2022\MS-418_Tom_Tom_Nightingale\Exp2\RAW\QE2_MS418_TomSample_8B.raw]	Q:/Mass Spec Facility/MS Lab/Projects/2022/MS-418_Tom_Tom_Nightingale/Exp2/DAT/F012840.dat	DDX1(330-349, no_mod);	7631.48			DDX1;	Q92499;	p03024					0	0	0	0	0	0	0	0	1	0	1	0	0	0	0	0	1	0	0	0	0	0	0	0	1	0	0	0	0	0	1	0	0	0	0	0	0	0	0	0	0	0	0	0	0	0	0	1	0	0	0	0	0	0	0	0	0	0	0	0	0	0	0	0	0	0	0	0	0	0	0	0
DDX1_HUMAN	ATP-dependent RNA helicase DDX1 OS=Homo sapiens OX=9606 GN=DDX1 PE=1 SV=2	DQLSVLENGVDIVVGTPGR		984.525	111.487	2	x'000000000000000000000	5.54843	-0.287743	0.607005	111.09	112.438	396.32	1.81281e-09	1.81281e-09	99.06	99.06	9	331	349	99.06	28713: Scan 38584 (rt=111.487) [\\qmcr.qmul.ac.uk\rfs\HAEMONC\Mass Spec Facility\MS Lab\Projects\2022\MS-418_Tom_Tom_Nightingale\RAW\QE2_MS418_Tom_Sample_1B_dil.raw]	Q:/Mass Spec Facility/MS Lab/Projects/2022/MS-418_Tom_Tom_Nightingale/Exp1/DAT/F012352.dat	DDX1(330-349, no_mod);	7991.91			DDX1;	Q92499;	p03025					0	0	1	1	1	1	0	0	0	1	1	0	0	0	0	1	0	0	0	0	0	0	1	0	0	0	0	0	0	0	0	0	0	0	0	0	0	0	0	0	0	0	0	0	0	0	0	0	0	0	0	0	0	1	0	0	0	0	0	0	0	0	0	0	0	0	0	0	0	0	0	0
PYR1_HUMAN	CAD protein OS=Homo sapiens OX=9606 GN=CAD PE=1 SV=3	DQMSHLFNVAHTLR		417.963	68.1158	4	x'0000000000000000	-0.041971	-0.041971	-0.041971	68.1158	68.1158	719.667	0.0057283	0.0057283	35.98	35.98	1	1935	1948	35.98	14762: Scan 21698 (rt=68.1158) [\\qmcr.qmul.ac.uk\rfs\HAEMONC\Mass Spec Facility\MS Lab\Projects\2022\MS-418_Tom_Tom_Nightingale\Exp3\RAW\QE2_MS418_Exp3_Tom_Sample_15B_R.raw]	Q:/Mass Spec Facility/MS Lab/Projects/2022/MS-418_Tom_Tom_Nightingale/Exp3/DAT/F012975.dat	CAD(1934-1948, no_mod);	2523.47			CAD;	P27708;	p03026					0	0	0	0	0	0	0	0	0	0	0	0	0	0	0	0	0	0	0	0	0	0	0	0	0	0	0	0	0	0	0	0	0	0	0	0	0	0	0	0	0	0	0	0	0	0	0	0	0	0	0	0	0	0	0	0	0	0	0	1	0	0	0	0	0	0	0	0	0	0	0	0
PYR1_HUMAN	CAD protein OS=Homo sapiens OX=9606 GN=CAD PE=1 SV=3	DQMSHLFNVAHTLR		556.949	69.5772	3	x'0000000000000000	1.28671	-0.26022	1.28671	65.3864	69.7631	486.684	0.000187266	0.000187266	50.64	50.64	4	1935	1948	50.64	13921: Scan 21395 (rt=69.5772) [\\qmcr.qmul.ac.uk\rfs\HAEMONC\Mass Spec Facility\MS Lab\Projects\2022\MS-418_Tom_Tom_Nightingale\Exp3\RAW\QE2_MS418_Exp3_Tom_Sample_17A.raw]	Q:/Mass Spec Facility/MS Lab/Projects/2022/MS-418_Tom_Tom_Nightingale/Exp3/DAT/F012980.dat	CAD(1934-1948, no_mod);	2002.71			CAD;	P27708;	p03027					0	0	0	0	0	0	0	0	0	0	0	0	0	0	0	0	0	0	0	1	0	1	0	0	0	0	0	0	0	0	0	0	0	0	0	0	0	0	0	0	0	0	0	0	0	0	0	0	0	0	0	0	0	0	0	0	0	0	1	0	0	0	0	0	1	0	0	0	0	0	0	0
PECA1_HUMAN	Platelet endothelial cell adhesion molecule OS=Homo sapiens OX=9606 GN=PECAM1 PE=1 SV=2	DQNFVILEFPVEEQDR		659.99	111.456	3	x'000000000000000000	2.13662	-2.3248	-1.21703	109.838	111.59	927.69	3.59612e-06	3.59612e-06	68.49	68.49	27	185	200	54.83	28089: Scan 38287 (rt=111.456) [\\qmcr.qmul.ac.uk\rfs\HAEMONC\Mass Spec Facility\MS Lab\Projects\2022\MS-418_Tom_Tom_Nightingale\Exp3\RAW\QE2_MS418_Exp3_Tom_Sample_15A.raw]	Q:/Mass Spec Facility/MS Lab/Projects/2022/MS-418_Tom_Tom_Nightingale/Exp3/DAT/F012972.dat	PECAM1(184-200, no_mod);	18786.1			PECAM1;	P16284;	p03028					1	0	1	0	1	1	1	1	1	1	1	0	1	1	0	0	0	0	1	0	1	0	1	1	0	0	0	0	1	0	0	0	0	0	0	1	0	0	0	0	0	1	0	0	1	1	1	1	0	0	0	0	0	0	0	1	1	0	0	0	0	0	1	0	0	1	1	0	0	0	0	0
PECA1_HUMAN	Platelet endothelial cell adhesion molecule OS=Homo sapiens OX=9606 GN=PECAM1 PE=1 SV=2	DQNFVILEFPVEEQDR		989.481	110.015	2	x'000000000000000000	2.22565	-1.21399	-0.708163	109.835	111.615	255.98	1.12621e-07	1.12621e-07	83.6	83.6	62	185	200	81.88	28813: Scan 38335 (rt=110.015) [\\qmcr.qmul.ac.uk\rfs\HAEMONC\Mass Spec Facility\MS Lab\Projects\2022\MS-418_Tom_Tom_Nightingale\RAW\QE2_MS418_Tom_Sample_6A_R_dil.raw]	Q:/Mass Spec Facility/MS Lab/Projects/2022/MS-418_Tom_Tom_Nightingale/Exp1/DAT/F012369.dat	PECAM1(184-200, no_mod);	13255.9			PECAM1;	P16284;	p03029					1	1	1	1	0	1	1	1	1	1	1	1	1	1	1	1	1	1	1	1	1	1	1	1	1	0	0	0	1	1	1	1	1	1	1	1	0	0	0	0	1	1	1	1	1	1	1	1	0	1	1	1	2	1	1	1	0	1	1	1	1	1	1	1	1	0	1	1	1	1	1	1
PECA1_HUMAN	Platelet endothelial cell adhesion molecule OS=Homo sapiens OX=9606 GN=PECAM1 PE=1 SV=2	DQNFVILEFPVEEQDRVLSFR		860.776	115.617	3	x'00000000000000000000000	0.814173	0.814173	0.814173	115.617	115.617	1378.26	4.09744e-05	4.09744e-05	56.57	56.57	1	185	205	55.44	32214: Scan 41762 (rt=115.617) [\\qmcr.qmul.ac.uk\rfs\HAEMONC\Mass Spec Facility\MS Lab\Projects\2022\MS-418_Tom_Tom_Nightingale\Exp3\RAW\QE2_MS418_Exp3_Tom_Sample_14A_R.raw]	Q:/Mass Spec Facility/MS Lab/Projects/2022/MS-418_Tom_Tom_Nightingale/Exp3/DAT/F012969.dat	PECAM1(184-205, no_mod);	15564.3			PECAM1;	P16284;	p03030					0	0	0	0	0	0	0	0	0	0	0	0	0	0	0	0	0	0	0	0	0	0	0	0	0	0	0	0	0	0	0	0	0	0	0	0	0	0	0	0	0	0	0	0	0	0	0	0	0	0	0	0	0	1	0	0	0	0	0	0	0	0	0	0	0	0	0	0	0	0	0	0
PRKDC_HUMAN	DNA-dependent protein kinase catalytic subunit OS=Homo sapiens OX=9606 GN=PRKDC PE=1 SV=3	DQNILLGTTYR		647.344	69.3997	2	x'0000000000000	3.04252	-3.30092	0.0100567	69.2265	71.2252	1002.57	6.29337e-06	6.29337e-06	67.55	67.55	21	3325	3335	55.59	15425: Scan 22229 (rt=69.3997) [\\qmcr.qmul.ac.uk\rfs\HAEMONC\Mass Spec Facility\MS Lab\Projects\2022\MS-418_Tom_Tom_Nightingale\RAW\QE2_MS418_Tom_Sample_5A_R_dil.raw]	Q:/Mass Spec Facility/MS Lab/Projects/2022/MS-418_Tom_Tom_Nightingale/Exp1/DAT/F012365.dat	PRKDC(3324-3335, no_mod);	12181.9			PRKDC;	P78527;	p03031					0	1	0	1	0	1	1	0	1	0	1	1	0	0	1	1	0	1	1	1	1	1	0	0	0	0	0	0	1	0	0	0	1	1	0	0	1	0	1	0	0	1	0	0	0	0	0	0	0	0	0	0	0	0	0	0	0	0	0	0	0	0	0	0	0	0	0	0	0	0	0	1
GSTP1_HUMAN	Glutathione S-transferase P OS=Homo sapiens OX=9606 GN=GSTP1 PE=1 SV=2	DQQEAALVDMVNDGVEDLR		706.332	110.761	3	x'000000000000000000000	-0.86296	-2.16733	-1.14652	110.702	111.053	205.28	3.57627e-07	3.57627e-07	79.33	79.33	9	83	101	75.65	27592: Scan 37879 (rt=110.761) [\\qmcr.qmul.ac.uk\rfs\HAEMONC\Mass Spec Facility\MS Lab\Projects\2022\MS-418_Tom_Tom_Nightingale\Exp2\RAW\QE2_MS418_Tom_Sample_12BR.raw]	Q:/Mass Spec Facility/MS Lab/Projects/2022/MS-418_Tom_Tom_Nightingale/Exp2/DAT/F012870.dat	GSTP1(82-101, no_mod);	6669.3			GSTP1;	P09211;	p03032					0	0	0	0	0	0	0	0	0	0	0	0	0	0	0	0	0	0	0	0	0	0	0	0	0	0	0	1	0	1	0	1	0	0	0	0	0	0	0	0	0	0	1	1	1	1	1	1	0	0	0	0	0	0	0	0	0	0	0	0	0	0	0	0	0	0	0	0	0	0	0	0
STAT1_HUMAN	Signal transducer and activator of transcription 1-alpha/beta OS=Homo sapiens OX=9606 GN=STAT1 PE=1 SV=2	DQQPGTFLLR		587.814	70.7355	2	x'000000000000	-0.288851	-2.0782	-2.0782	70.2971	70.7379	119.3	0.0303163	0.0303163	26.66	26.66	3	593	602	23.34	15758: Scan 22703 (rt=70.7355) [\\qmcr.qmul.ac.uk\rfs\HAEMONC\Mass Spec Facility\MS Lab\Projects\2022\MS-418_Tom_Tom_Nightingale\RAW\QE2_MS418_Tom_Sample_6B_dil.raw]	Q:/Mass Spec Facility/MS Lab/Projects/2022/MS-418_Tom_Tom_Nightingale/Exp1/DAT/F012370.dat	STAT1(592-602, no_mod);	4722.45			STAT1;	P42224;	p03033					0	0	0	0	0	0	1	0	0	0	0	0	0	0	0	0	0	0	0	0	1	0	1	0	0	0	0	0	0	0	0	0	0	0	0	0	0	0	0	0	0	0	0	0	0	0	0	0	0	0	0	0	0	0	0	0	0	0	0	0	0	0	0	0	0	0	0	0	0	0	0	0
NEMF_HUMAN	Nuclear export mediator factor NEMF OS=Homo sapiens OX=9606 GN=NEMF PE=1 SV=4	DQQQNEIIVK		607.825	40.9983	2	x'000000000000	3.09731	3.09731	3.09731	40.9983	40.9983	22.89	0.0799338	0.0799338	22.89	22.89	1	546	555	21.68	5518: Scan 10549 (rt=40.9983) [\\qmcr.qmul.ac.uk\rfs\HAEMONC\Mass Spec Facility\MS Lab\Projects\2022\MS-418_Tom_Tom_Nightingale\RAW\QE2_MS418_Tom_Sample_5B_dil.raw]	Q:/Mass Spec Facility/MS Lab/Projects/2022/MS-418_Tom_Tom_Nightingale/Exp1/DAT/F012366.dat	NEMF(545-555, no_mod);	2714.36			NEMF;	O60524;	p03034					0	0	0	0	0	0	0	0	0	0	0	0	0	0	0	0	1	0	0	0	0	0	0	0	0	0	0	0	0	0	0	0	0	0	0	0	0	0	0	0	0	0	0	0	0	0	0	0	0	0	0	0	0	0	0	0	0	0	0	0	0	0	0	0	0	0	0	0	0	0	0	0
GTF2I_HUMAN	General transcription factor II-I OS=Homo sapiens OX=9606 GN=GTF2I PE=1 SV=2	DQSAVVVQGLPEGVAFK		872.467	87.3073	2	x'0000000000000000000	-0.591536	-0.591536	-0.591536	87.3073	87.3073	25.13	0.0817894	0.0817894	25.13	25.13	1	144	160	25.13	23026: Scan 30342 (rt=87.3073) [\\qmcr.qmul.ac.uk\rfs\HAEMONC\Mass Spec Facility\MS Lab\Projects\2022\MS-418_Tom_Tom_Nightingale\RAW\QE2_MS418_Tom_Sample_2B_R_dil.raw]	Q:/Mass Spec Facility/MS Lab/Projects/2022/MS-418_Tom_Tom_Nightingale/Exp1/DAT/F012356.dat	GTF2I(143-160, no_mod);	3061.61			GTF2I;	P78347;	p03035					0	0	0	0	0	0	1	0	0	0	0	0	0	0	0	0	0	0	0	0	0	0	0	0	0	0	0	0	0	0	0	0	0	0	0	0	0	0	0	0	0	0	0	0	0	0	0	0	0	0	0	0	0	0	0	0	0	0	0	0	0	0	0	0	0	0	0	0	0	0	0	0
PDE12_HUMAN	2',5'-phosphodiesterase 12 OS=Homo sapiens OX=9606 GN=PDE12 PE=1 SV=2	DQSEPLGR		451.223	28.4901	2	x'0000000000	1.45375	0.187688	1.09836	28.1708	28.6493	106.18	0.000918823	0.000918823	39.06	39.06	7	66	73	27.15	1837: Scan 5816 (rt=28.4901) [\\qmcr.qmul.ac.uk\rfs\HAEMONC\Mass Spec Facility\MS Lab\Projects\2022\MS-418_Tom_Tom_Nightingale\Exp3\RAW\QE2_MS418_Exp3_Tom_Sample_17B.raw]	Q:/Mass Spec Facility/MS Lab/Projects/2022/MS-418_Tom_Tom_Nightingale/Exp3/DAT/F012982.dat	PDE12(65-73, no_mod);	2794.11			PDE12;	Q6L8Q7;	p03036					0	0	0	0	0	0	0	0	0	0	0	0	0	0	0	0	0	0	0	0	0	0	0	0	0	0	0	0	0	0	0	0	0	0	0	0	0	0	0	0	0	0	0	0	0	0	0	0	0	1	0	1	0	0	0	0	1	0	0	0	0	0	1	0	1	0	1	0	0	0	1	0
NXF1_HUMAN	Nuclear RNA export factor 1 OS=Homo sapiens OX=9606 GN=NXF1 PE=1 SV=1	DQSTYISAIR		577.297	58.9184	2	x'000000000000	2.55427	-4.23054	0.00347048	58.2216	59.0397	52.29	0.000221621	0.000221621	52.29	52.29	13	333	342	48	11658: Scan 17881 (rt=58.9184) [\\qmcr.qmul.ac.uk\rfs\HAEMONC\Mass Spec Facility\MS Lab\Projects\2022\MS-418_Tom_Tom_Nightingale\Exp3\RAW\QE2_MS418_Exp3_Tom_Sample_14B.raw]	Q:/Mass Spec Facility/MS Lab/Projects/2022/MS-418_Tom_Tom_Nightingale/Exp3/DAT/F012970.dat	NXF1(332-342, no_mod);	3248.48			NXF1;	Q9UBU9;	p03037					0	0	0	0	0	0	0	0	0	0	0	0	0	0	0	0	0	0	0	0	0	0	0	0	0	0	0	0	1	0	1	0	1	0	0	0	0	0	0	0	0	0	1	0	0	0	0	0	0	0	1	0	0	1	1	0	1	0	1	0	0	0	1	0	1	0	0	0	1	0	1	0
IDHP_HUMAN	Isocitrate dehydrogenase [NADP], mitochondrial OS=Homo sapiens OX=9606 GN=IDH2 PE=1 SV=2	DQTDDQVTIDSALATQK		924.945	68.2976	2	x'0000000000000000000	1.04444	-6.42364	-0.135291	67.6101	68.8993	436.39	8.69359e-11	8.69359e-11	114.57	114.57	42	90	106	114.27	14678: Scan 21563 (rt=68.2976) [\\qmcr.qmul.ac.uk\rfs\HAEMONC\Mass Spec Facility\MS Lab\Projects\2022\MS-418_Tom_Tom_Nightingale\RAW\QE2_MS418_Tom_Sample_6A_dil.raw]	Q:/Mass Spec Facility/MS Lab/Projects/2022/MS-418_Tom_Tom_Nightingale/Exp1/DAT/F012368.dat	IDH2(89-106, no_mod);	6390.97			IDH2;	P48735;	p03038					1	1	1	1	0	1	1	1	1	1	1	1	1	0	1	1	1	0	1	1	1	0	0	1	0	0	0	0	0	1	0	0	1	0	0	0	0	0	0	1	0	1	0	0	1	0	1	0	0	1	0	1	0	1	1	1	1	1	1	1	1	1	0	1	0	1	0	1	1	1	0	1
IF2B1_HUMAN	Insulin-like growth factor 2 mRNA-binding protein 1 OS=Homo sapiens OX=9606 GN=IGF2BP1 PE=1 SV=2	DQTPDENDQVIVK		750.857	45.0619	2	x'000000000000000	1.09021	-8.27167	-8.27167	44.1782	45.2587	163.964	0.000815502	0.000815502	43.95	43.95	13	526	538	43.95	7970: Scan 13019 (rt=45.0619) [\\qmcr.qmul.ac.uk\rfs\HAEMONC\Mass Spec Facility\MS Lab\Projects\2022\MS-418_Tom_Tom_Nightingale\Exp3\RAW\QE2_MS418_Exp3_Tom_Sample_14A_R.raw]	Q:/Mass Spec Facility/MS Lab/Projects/2022/MS-418_Tom_Tom_Nightingale/Exp3/DAT/F012969.dat	IGF2BP1(525-538, no_mod);	25824.3			IGF2BP1;	Q9NZI8;	p03039					0	0	0	0	0	1	0	1	0	0	0	0	1	0	0	0	1	0	0	0	0	1	1	0	0	0	0	0	0	0	0	0	0	0	0	1	0	0	0	0	0	1	0	0	0	0	1	1	0	0	0	0	0	1	0	0	0	0	0	0	0	0	0	0	0	0	0	1	0	1	0	0
IF2B3_HUMAN	Insulin-like growth factor 2 mRNA-binding protein 3 OS=Homo sapiens OX=9606 GN=IGF2BP3 PE=1 SV=2	DQTPDENDQVVVK		743.855	40.8163	2	x'000000000000000	5.87937	-2.50725	-0.555296	39.7552	41.0834	403.63	1.27761e-06	1.27761e-06	72.23	72.23	41	526	538	72.23	6663: Scan 11313 (rt=40.8163) [\\qmcr.qmul.ac.uk\rfs\HAEMONC\Mass Spec Facility\MS Lab\Projects\2022\MS-418_Tom_Tom_Nightingale\Exp3\RAW\QE2_MS418_Exp3_Tom_Sample_14A.raw]	Q:/Mass Spec Facility/MS Lab/Projects/2022/MS-418_Tom_Tom_Nightingale/Exp3/DAT/F012968.dat	IGF2BP3(525-538, no_mod);	18376.8			IGF2BP3;	O00425;	p03040					0	0	1	1	0	0	1	1	1	0	1	0	1	0	0	0	1	1	0	0	1	0	1	0	1	0	1	0	1	1	1	1	1	1	1	1	1	1	0	1	1	1	0	0	1	1	1	1	0	1	1	0	1	0	0	1	0	1	1	0	0	0	0	1	1	1	1	0	0	1	0	0
IF2B2_HUMAN	Insulin-like growth factor 2 mRNA-binding protein 2 OS=Homo sapiens OX=9606 GN=IGF2BP2 PE=1 SV=2	DQTPDENEEVIVR		772.365	51.2801	2	x'000000000000000	8.308	-8.63614	-1.41504	50.3246	52.0079	321.59	6.54388e-11	6.54388e-11	115.44	115.44	31	548	560	109.97	9309: Scan 14991 (rt=51.2801) [\\qmcr.qmul.ac.uk\rfs\HAEMONC\Mass Spec Facility\MS Lab\Projects\2022\MS-418_Tom_Tom_Nightingale\Exp3\RAW\QE2_MS418_Exp3_Tom_Sample_14B_R.raw]	Q:/Mass Spec Facility/MS Lab/Projects/2022/MS-418_Tom_Tom_Nightingale/Exp3/DAT/F012971.dat	IGF2BP2(547-560, no_mod);	17669.2			IGF2BP2;	Q9Y6M1;	p03041					1	0	1	0	0	0	1	0	1	0	0	0	0	1	0	0	0	1	0	0	1	1	0	0	1	0	1	0	1	0	1	0	1	1	1	0	1	0	0	1	1	0	1	0	0	0	1	0	0	0	0	0	0	0	0	1	1	1	0	0	0	1	1	1	1	0	0	1	1	1	1	0
HS90A_HUMAN	Heat shock protein HSP 90-alpha OS=Homo sapiens OX=9606 GN=HSP90AA1 PE=1 SV=5	DQVANSAFVER		618.308	45.2746	2	x'0000000000000	7.71098	-1.47417	5.63745	45.2746	47.0788	1178.03	1.31625e-08	1.31625e-08	94.8	94.8	43	500	510	91.76	6974: Scan 12303 (rt=45.2746) [\\qmcr.qmul.ac.uk\rfs\HAEMONC\Mass Spec Facility\MS Lab\Projects\2022\MS-418_Tom_Tom_Nightingale\RAW\QE2_MS418_Tom_Sample_6B_R_dil.raw]	Q:/Mass Spec Facility/MS Lab/Projects/2022/MS-418_Tom_Tom_Nightingale/Exp1/DAT/F012371.dat	HSP90AA1(499-510, no_mod);	49777.6			HSP90AA1;	P07900;	p03042					1	0	1	0	1	0	1	1	0	1	0	1	0	0	1	1	0	1	0	0	0	1	0	0	0	0	1	1	1	1	0	0	0	1	0	0	0	0	0	1	0	1	0	1	1	1	1	0	1	0	1	0	1	1	1	1	1	1	1	1	1	1	1	1	1	1	1	1	1	1	1	0
SYEP_HUMAN	Bifunctional glutamate/proline--tRNA ligase OS=Homo sapiens OX=9606 GN=EPRS1 PE=1 SV=5	DQVDIAVQELLQLK		537.97	119.789	3	x'0000000000000000	-0.162643	-2.75129	-0.441992	119.789	121.834	610.314	0.00206389	0.00206389	36.07	36.07	13	926	939	36.07	32055: Scan 42104 (rt=119.789) [\\qmcr.qmul.ac.uk\rfs\HAEMONC\Mass Spec Facility\MS Lab\Projects\2022\MS-418_Tom_Tom_Nightingale\RAW\QE2_MS418_Tom_Sample_2B_R_dil.raw]	Q:/Mass Spec Facility/MS Lab/Projects/2022/MS-418_Tom_Tom_Nightingale/Exp1/DAT/F012356.dat	EPRS(925-939, no_mod);	1446.2			EPRS;	P07814;	p03043					0	0	0	0	0	1	1	0	0	0	1	0	0	0	0	0	1	0	0	0	0	0	1	0	0	0	0	0	0	0	0	0	0	0	0	0	0	0	0	0	0	0	1	0	1	0	0	0	0	0	0	0	0	1	0	1	0	1	0	1	0	0	0	0	0	0	1	0	0	1	0	0
SYEP_HUMAN	Bifunctional glutamate/proline--tRNA ligase OS=Homo sapiens OX=9606 GN=EPRS1 PE=1 SV=5	DQVDIAVQELLQLK		806.452	120.731	2	x'0000000000000000	2.70906	-5.0879	-0.158919	119.617	121.978	644.77	4.35325e-09	4.35325e-09	92.75	92.75	62	926	939	92.75	29269: Scan 40612 (rt=120.731) [\\qmcr.qmul.ac.uk\rfs\HAEMONC\Mass Spec Facility\MS Lab\Projects\2022\MS-418_Tom_Tom_Nightingale\Exp2\RAW\QE2_MS418_Tom_Sample_8BR.raw]	Q:/Mass Spec Facility/MS Lab/Projects/2022/MS-418_Tom_Tom_Nightingale/Exp2/DAT/F012842.dat	EPRS(925-939, no_mod);	4881.35			EPRS;	P07814;	p03044					0	1	1	0	1	1	1	1	1	0	1	1	1	1	1	1	1	1	1	1	1	1	1	1	1	1	1	1	1	1	1	1	1	1	1	1	1	1	1	1	1	1	1	1	1	1	1	0	0	0	0	1	1	1	1	1	1	1	1	1	0	0	0	1	1	1	1	1	1	1	1	1
CING_HUMAN	Cingulin OS=Homo sapiens OX=9606 GN=CGN PE=1 SV=2	DQVDQLR		437.226	28.4426	2	x'000000000	3.79626	-0.444732	0.655636	27.9231	29.5911	30.4	0.00798009	0.00798009	30.4	30.4	11	991	997	19.02	1885: Scan 5809 (rt=28.4426) [\\qmcr.qmul.ac.uk\rfs\HAEMONC\Mass Spec Facility\MS Lab\Projects\2022\MS-418_Tom_Tom_Nightingale\RAW\QE2_MS418_Tom_Sample_5B_dil.raw]	Q:/Mass Spec Facility/MS Lab/Projects/2022/MS-418_Tom_Tom_Nightingale/Exp1/DAT/F012366.dat	CGN(990-997, no_mod);	5096.11			CGN;	Q9P2M7;	p03045					1	0	1	1	1	0	0	1	0	0	0	0	0	0	0	0	1	0	0	0	0	0	1	0	0	0	0	0	0	0	0	0	0	0	0	0	0	0	0	0	0	0	1	0	1	0	0	0	0	0	0	0	0	0	1	0	0	0	0	0	0	0	0	0	0	0	0	0	0	1	0	0
GAPD1_HUMAN	GTPase-activating protein and VPS9 domain-containing protein 1 OS=Homo sapiens OX=9606 GN=GAPVD1 PE=1 SV=2	DQVLHEHIQR		425.558	24.8828	3	x'000000000000	-0.363522	-0.95238	-0.95238	24.8828	25.0304	39.39	0.00203116	0.00203116	39.39	39.39	3	1341	1350	39.39	1158: Scan 4701 (rt=24.8828) [\\qmcr.qmul.ac.uk\rfs\HAEMONC\Mass Spec Facility\MS Lab\Projects\2022\MS-418_Tom_Tom_Nightingale\RAW\QE2_MS418_Tom_Sample_6B_R_dil.raw]	Q:/Mass Spec Facility/MS Lab/Projects/2022/MS-418_Tom_Tom_Nightingale/Exp1/DAT/F012371.dat	GAPVD1(1340-1350, no_mod);	1635.71			GAPVD1;	Q14C86;	p03046					0	0	0	0	0	0	0	0	0	0	0	0	0	1	0	0	0	0	0	1	0	1	0	0	0	0	0	0	0	0	0	0	0	0	0	0	0	0	0	0	0	0	0	0	0	0	0	0	0	0	0	0	0	0	0	0	0	0	0	0	0	0	0	0	0	0	0	0	0	0	0	0
XRCC5_HUMAN	X-ray repair cross-complementing protein 5 OS=Homo sapiens OX=9606 GN=XRCC5 PE=1 SV=3	DQVTAQEIFQDNHEDGPTAK		748.344	59.2145	3	x'0000000000000000000000	-0.210525	-4.41212	-2.0437	59.2145	61.0474	585.967	0.0274558	0.0274558	32.84	32.84	5	546	565	32.84	11786: Scan 17999 (rt=59.2145) [\\qmcr.qmul.ac.uk\rfs\HAEMONC\Mass Spec Facility\MS Lab\Projects\2022\MS-418_Tom_Tom_Nightingale\RAW\QE2_MS418_Tom_Sample_5A_R_dil.raw]	Q:/Mass Spec Facility/MS Lab/Projects/2022/MS-418_Tom_Tom_Nightingale/Exp1/DAT/F012365.dat	XRCC5(545-565, no_mod);	6841.46			XRCC5;	P13010;	p03047					1	0	0	0	0	0	0	0	0	0	0	0	0	0	0	1	0	0	0	0	0	0	0	0	0	0	0	0	0	0	0	0	0	0	1	0	0	0	0	0	0	0	1	0	0	0	1	0	0	0	0	0	0	0	0	0	0	0	0	0	0	0	0	0	0	0	0	0	0	0	0	0
PUM1_HUMAN	Pumilio homolog 1 OS=Homo sapiens OX=9606 GN=PUM1 PE=1 SV=3	DQYANYVVQK		614.305	48.0157	2	x'000000000000	0.185881	0.185881	0.185881	48.0157	48.0157	26.77	0.0832044	0.0832044	26.77	26.77	1	1118	1127	26.77	7158: Scan 12891 (rt=48.0157) [\\qmcr.qmul.ac.uk\rfs\HAEMONC\Mass Spec Facility\MS Lab\Projects\2022\MS-418_Tom_Tom_Nightingale\RAW\QE2_MS418_Tom_Sample_5A_dil.raw]	Q:/Mass Spec Facility/MS Lab/Projects/2022/MS-418_Tom_Tom_Nightingale/Exp1/DAT/F012364.dat	PUM1(1117-1127, no_mod);PUM2(997-1007, no_mod);	2406.1			PUM1; PUM2;	Q14671; Q8TB72;	p03048					0	0	0	0	0	0	0	0	0	0	0	0	0	0	1	0	0	0	0	0	0	0	0	0	0	0	0	0	0	0	0	0	0	0	0	0	0	0	0	0	0	0	0	0	0	0	0	0	0	0	0	0	0	0	0	0	0	0	0	0	0	0	0	0	0	0	0	0	0	0	0	0
EIF3B_HUMAN	Eukaryotic translation initiation factor 3 subunit B OS=Homo sapiens OX=9606 GN=EIF3B PE=1 SV=3	DQYSVIFESGDR		708.325	74.0914	2	x'00000000000000	0.617119	-5.7167	-1.54598	73.8698	75.8186	147.15	7.25775e-07	7.25775e-07	74.27	74.27	25	304	315	74.27	17348: Scan 24346 (rt=74.0914) [\\qmcr.qmul.ac.uk\rfs\HAEMONC\Mass Spec Facility\MS Lab\Projects\2022\MS-418_Tom_Tom_Nightingale\RAW\QE2_MS418_Tom_Sample_3B_dil.raw]	Q:/Mass Spec Facility/MS Lab/Projects/2022/MS-418_Tom_Tom_Nightingale/Exp1/DAT/F012359.dat	EIF3B(303-315, no_mod);	9339.62			EIF3B;	P55884;	p03049					0	0	0	1	0	1	0	1	1	1	1	0	1	1	1	0	0	1	1	1	1	1	0	1	0	0	0	0	0	0	0	0	0	0	0	0	0	0	0	0	0	0	0	0	0	0	0	0	0	0	1	1	0	1	1	0	0	1	0	0	1	0	1	0	0	0	1	0	1	0	1	0
CLC14_HUMAN	C-type lectin domain family 14 member A OS=Homo sapiens OX=9606 GN=CLEC14A PE=1 SV=1	DRAEGALLAESPLGSSDA		879.928	80.6952	2	x'00000000000000000000	0.960267	-3.48838	-1.67933	80.0391	82.2238	138.57	1.78912e-05	1.78912e-05	61.64	61.64	17	473	490	61.64	20612: Scan 27644 (rt=80.6952) [\\qmcr.qmul.ac.uk\rfs\HAEMONC\Mass Spec Facility\MS Lab\Projects\2022\MS-418_Tom_Tom_Nightingale\RAW\QE2_MS418_TomSample_2B_dil.raw]	Q:/Mass Spec Facility/MS Lab/Projects/2022/MS-418_Tom_Tom_Nightingale/Exp1/DAT/F012372.dat	CLEC14A(472-490, no_mod);	14823.9			CLEC14A;	Q86T13;	p03050					0	0	0	0	1	1	1	1	1	0	0	0	0	0	0	0	0	0	0	0	0	0	1	1	0	0	0	0	0	0	0	0	0	1	0	0	0	0	0	0	0	0	0	0	0	0	0	0	0	0	0	0	1	1	1	1	1	1	1	0	0	1	0	0	0	0	1	0	0	0	0	0
CLCN7_HUMAN	H(+)/Cl(-) exchange transporter 7 OS=Homo sapiens OX=9606 GN=CLCN7 PE=1 SV=2	DRDDEEAAPLLR		467.233	47.6336	3	x'00000000000000	0.588414	-0.333888	0.588414	47.5199	47.6336	29.89	0.031026	0.031026	29.89	29.89	2	14	25	29.89	7326: Scan 13030 (rt=47.6336) [\\qmcr.qmul.ac.uk\rfs\HAEMONC\Mass Spec Facility\MS Lab\Projects\2022\MS-418_Tom_Tom_Nightingale\Exp3\RAW\QE2_MS418_Exp3_Tom_Sample_18A_R.raw]	Q:/Mass Spec Facility/MS Lab/Projects/2022/MS-418_Tom_Tom_Nightingale/Exp3/DAT/F012985.dat	CLCN7(13-25, no_mod);	2123.66			CLCN7;	P51798;	p03051					0	0	0	0	0	0	0	0	0	0	0	0	0	0	0	0	0	0	0	0	0	0	0	0	0	0	0	0	0	0	0	0	0	0	0	0	0	0	0	0	0	0	0	0	0	0	0	0	0	0	0	0	0	0	0	0	0	0	0	0	0	0	0	0	0	0	0	1	0	1	0	0
RRAS_HUMAN	Ras-related protein R-Ras OS=Homo sapiens OX=9606 GN=RRAS PE=1 SV=1	DRDDFPVVLVGNK		491.928	71.6041	3	x'000000000000000	-0.39246	-0.39246	-0.39246	71.6041	71.6041	25.28	0.0499574	0.0499574	25.28	25.28	1	131	143	25.28	16903: Scan 23670 (rt=71.6041) [\\qmcr.qmul.ac.uk\rfs\HAEMONC\Mass Spec Facility\MS Lab\Projects\2022\MS-418_Tom_Tom_Nightingale\Exp3\RAW\QE2_MS418_Exp3_Tom_Sample_14B_R.raw]	Q:/Mass Spec Facility/MS Lab/Projects/2022/MS-418_Tom_Tom_Nightingale/Exp3/DAT/F012971.dat	RRAS(130-143, no_mod);	3527.32			RRAS;	P10301;	p03052					0	0	0	0	0	0	0	0	0	0	0	0	0	0	0	0	0	0	0	0	0	0	0	0	0	0	0	0	0	0	0	0	0	0	0	0	0	0	0	0	0	0	0	0	0	0	0	0	0	0	0	0	0	0	0	1	0	0	0	0	0	0	0	0	0	0	0	0	0	0	0	0
AP3B1_HUMAN	AP-3 complex subunit beta-1 OS=Homo sapiens OX=9606 GN=AP3B1 PE=1 SV=3	DRDHFQLGTLSHTLNIK		499.516	67.854	4	x'0000000000000000000	-0.117852	-0.117852	-0.117852	67.854	67.854	224.17	0.0913747	0.0913747	22.46	22.46	1	613	629	22.46	15021: Scan 21703 (rt=67.854) [\\qmcr.qmul.ac.uk\rfs\HAEMONC\Mass Spec Facility\MS Lab\Projects\2022\MS-418_Tom_Tom_Nightingale\Exp3\RAW\QE2_MS418_Exp3_Tom_Sample_14B.raw]	Q:/Mass Spec Facility/MS Lab/Projects/2022/MS-418_Tom_Tom_Nightingale/Exp3/DAT/F012970.dat	AP3B1(612-629, no_mod);	2456.51			AP3B1;	O00203;	p03053					0	0	0	0	0	0	0	0	0	0	0	0	0	0	0	0	0	0	0	0	0	0	0	0	0	0	0	0	0	0	0	0	0	0	0	0	0	0	0	0	0	0	0	0	0	0	0	0	0	0	0	0	0	0	1	0	0	0	0	0	0	0	0	0	0	0	0	0	0	0	0	0
MYOF_HUMAN	Myoferlin OS=Homo sapiens OX=9606 GN=MYOF PE=1 SV=1	DRDNDSDDVESNLLLPAGIALR		800.07	99.6507	3	x'000000000000000000000000	4.90241	0.347075	3.57586	98.6023	100.627	864.86	5.30239e-06	5.30239e-06	66.93	66.93	21	335	356	66.93	26560: Scan 34936 (rt=99.6507) [\\qmcr.qmul.ac.uk\rfs\HAEMONC\Mass Spec Facility\MS Lab\Projects\2022\MS-418_Tom_Tom_Nightingale\RAW\QE2_MS418_Tom_Sample_5B_dil.raw]	Q:/Mass Spec Facility/MS Lab/Projects/2022/MS-418_Tom_Tom_Nightingale/Exp1/DAT/F012366.dat	MYOF(334-356, no_mod);	20229			MYOF;	Q9NZM1;	p03054					0	1	0	0	0	1	1	1	1	0	1	1	0	1	1	0	1	0	1	1	1	1	1	1	0	0	0	0	0	0	0	0	0	0	0	0	0	0	0	0	0	0	0	0	0	0	0	0	0	0	0	0	0	1	0	0	0	0	1	0	0	1	0	1	1	0	0	0	0	0	0	0
TRUA_HUMAN	tRNA pseudouridine synthase A OS=Homo sapiens OX=9606 GN=PUS1 PE=1 SV=3	DRDVQDETYR		432.866	25.6557	3	x'000000000000	0.107288	-0.61054	-0.332671	24.0333	25.7583	379.35	0.00105681	0.00105681	42.09	42.09	7	214	223	35.79	906: Scan 4620 (rt=25.6557) [\\qmcr.qmul.ac.uk\rfs\HAEMONC\Mass Spec Facility\MS Lab\Projects\2022\MS-418_Tom_Tom_Nightingale\Exp3\RAW\QE2_MS418_Exp3_Tom_Sample_13A.raw]	Q:/Mass Spec Facility/MS Lab/Projects/2022/MS-418_Tom_Tom_Nightingale/Exp3/DAT/F012964.dat	PUS1(213-223, no_mod);	4660.37			PUS1;	Q9Y606;	p03055					0	0	0	0	0	0	0	0	0	0	0	0	1	0	0	0	0	0	0	0	0	0	0	1	0	0	0	0	0	0	0	0	0	0	0	0	0	1	0	0	0	0	0	0	0	0	0	0	1	0	1	0	0	0	0	0	1	0	0	0	0	0	1	0	0	0	0	0	0	0	0	0
MANF_HUMAN	Mesencephalic astrocyte-derived neurotrophic factor OS=Homo sapiens OX=9606 GN=MANF PE=1 SV=3	DRDVTFSPATIENELIK		650.006	91.9668	3	x'0000000000000000000	0.343093	0.343093	0.343093	91.9668	91.9668	94.23	0.0910048	0.0910048	22.95	22.95	1	46	62	22.95	23947: Scan 31845 (rt=91.9668) [\\qmcr.qmul.ac.uk\rfs\HAEMONC\Mass Spec Facility\MS Lab\Projects\2022\MS-418_Tom_Tom_Nightingale\RAW\QE2_MS418_Tom_Sample_5B_dil.raw]	Q:/Mass Spec Facility/MS Lab/Projects/2022/MS-418_Tom_Tom_Nightingale/Exp1/DAT/F012366.dat	MANF(45-62, no_mod);	3097.89			MANF;	P55145;	p03056					0	0	0	0	0	0	0	0	0	0	0	0	0	0	0	0	1	0	0	0	0	0	0	0	0	0	0	0	0	0	0	0	0	0	0	0	0	0	0	0	0	0	0	0	0	0	0	0	0	0	0	0	0	0	0	0	0	0	0	0	0	0	0	0	0	0	0	0	0	0	0	0
RBMX_HUMAN	RNA-binding motif protein, X chromosome OS=Homo sapiens OX=9606 GN=RBMX PE=1 SV=3	DRDYSDHPSGGSYR		403.676	22.1203	4	x'0000000000000000	0.656248	-1.15666	-0.0639485	20.8786	22.9567	332.99	1.94007e-05	1.94007e-05	59.77	59.77	24	269	282	59.73	351: Scan 3655 (rt=22.1203) [\\qmcr.qmul.ac.uk\rfs\HAEMONC\Mass Spec Facility\MS Lab\Projects\2022\MS-418_Tom_Tom_Nightingale\Exp2\RAW\QE2_MS418_Tom_Sample_12B.raw]	Q:/Mass Spec Facility/MS Lab/Projects/2022/MS-418_Tom_Tom_Nightingale/Exp2/DAT/F012868.dat	RBMX(268-282, no_mod);RBMXL1(268-282, no_mod);	6354.67			RBMX; RBMXL1;	P38159; Q96E39;	p03057					1	1	1	1	0	0	1	1	0	0	0	0	0	1	0	1	1	1	0	0	0	0	0	0	0	0	0	0	0	1	0	0	0	0	0	1	0	0	1	1	0	1	1	1	1	1	1	1	0	0	0	0	0	0	0	0	1	1	0	0	0	0	0	0	0	0	0	0	0	1	0	0
RBMX_HUMAN	RNA-binding motif protein, X chromosome OS=Homo sapiens OX=9606 GN=RBMX PE=1 SV=3	DRDYSDHPSGGSYR		537.898	22.157	3	x'0000000000000000	0.306084	-2.72993	-0.997722	20.9843	24.4346	187.75	0.00316534	0.00316534	37.5	37.5	25	269	282	35.4	375: Scan 3682 (rt=22.157) [\\qmcr.qmul.ac.uk\rfs\HAEMONC\Mass Spec Facility\MS Lab\Projects\2022\MS-418_Tom_Tom_Nightingale\RAW\QE2_MS418_Tom_Sample_1A_dil.raw]	Q:/Mass Spec Facility/MS Lab/Projects/2022/MS-418_Tom_Tom_Nightingale/Exp1/DAT/F012350.dat	RBMX(268-282, no_mod);RBMXL1(268-282, no_mod);	4196.58			RBMX; RBMXL1;	P38159; Q96E39;	p03058					1	0	1	1	0	0	0	0	0	1	0	0	0	0	0	1	1	0	0	0	0	0	0	0	1	1	1	1	1	1	1	1	0	0	0	0	1	0	0	1	1	0	1	1	1	1	0	1	0	0	0	0	0	0	0	0	0	1	0	1	0	0	0	0	0	0	0	0	0	1	0	0
DDX3X_HUMAN	ATP-dependent RNA helicase DDX3X OS=Homo sapiens OX=9606 GN=DDX3X PE=1 SV=3	DREEALHQFR		434.218	31.558	3	x'000000000000	0.407038	-1.50889	-0.608634	29.1756	33.0519	1121.57	0.00252097	0.00252097	38.94	38.94	56	479	488	32.77	2861: Scan 7062 (rt=31.558) [\\qmcr.qmul.ac.uk\rfs\HAEMONC\Mass Spec Facility\MS Lab\Projects\2022\MS-418_Tom_Tom_Nightingale\Exp2\RAW\QE2_MS418_Tom_Sample_9B.raw]	Q:/Mass Spec Facility/MS Lab/Projects/2022/MS-418_Tom_Tom_Nightingale/Exp2/DAT/F012847.dat	DDX3X(478-488, no_mod);DDX3Y(476-486, no_mod);	54671			DDX3X; DDX3Y;	O00571; O15523;	p03059					1	1	0	2	2	1	0	1	1	0	1	1	1	1	1	1	2	1	1	1	1	1	0	1	1	0	1	0	1	1	1	1	1	1	1	1	0	1	1	0	1	0	0	0	0	1	1	1	1	0	1	0	1	1	1	1	1	1	1	1	0	1	0	1	0	1	1	0	1	1	0	1
PROF2_HUMAN	Profilin-2 OS=Homo sapiens OX=9606 GN=PFN2 PE=1 SV=3	DREGFFTNGLTLGAK		542.615	76.9093	3	x'00000000000000000	1.23644	-0.0560062	0.460974	76.9058	78.7959	33.03	0.0102036	0.0102036	33.03	33.03	3	55	69	29	16438: Scan 24399 (rt=76.9093) [\\qmcr.qmul.ac.uk\rfs\HAEMONC\Mass Spec Facility\MS Lab\Projects\2022\MS-418_Tom_Tom_Nightingale\Exp3\RAW\QE2_MS418_Exp3_Tom_Sample_16A_R.raw]	Q:/Mass Spec Facility/MS Lab/Projects/2022/MS-418_Tom_Tom_Nightingale/Exp3/DAT/F012977.dat	PFN2(54-69, no_mod);	1217.44			PFN2;	P35080;	p03060					0	0	0	0	0	0	0	0	0	0	0	0	0	0	0	0	0	0	0	0	0	0	0	0	0	0	0	0	0	0	0	0	0	0	0	0	0	0	0	0	0	0	0	0	0	0	0	0	0	0	0	0	0	0	0	0	0	0	0	0	0	1	1	1	0	0	0	0	0	0	0	0
LRRF2_HUMAN	Leucine-rich repeat flightless-interacting protein 2 OS=Homo sapiens OX=9606 GN=LRRFIP2 PE=1 SV=1	DRFSAEDEALSNIAR		565.276	68.0536	3	x'00000000000000000	-1.45557	-1.45557	-1.45557	68.0536	68.0536	43.28	0.00110425	0.00110425	43.28	43.28	1	15	29	32.1	16433: Scan 22759 (rt=68.0536) [\\qmcr.qmul.ac.uk\rfs\HAEMONC\Mass Spec Facility\MS Lab\Projects\2022\MS-418_Tom_Tom_Nightingale\Exp3\RAW\QE2_MS418_Exp3_Tom_Sample_14A_R.raw]	Q:/Mass Spec Facility/MS Lab/Projects/2022/MS-418_Tom_Tom_Nightingale/Exp3/DAT/F012969.dat	LRRFIP2(14-29, no_mod);	2943.73			LRRFIP2;	Q9Y608;	p03061					0	0	0	0	0	0	0	0	0	0	0	0	0	0	0	0	0	0	0	0	0	0	0	0	0	0	0	0	0	0	0	0	0	0	0	0	0	0	0	0	0	0	0	0	0	0	0	0	0	0	0	0	0	1	0	0	0	0	0	0	0	0	0	0	0	0	0	0	0	0	0	0
PLXD1_HUMAN	Plexin-D1 OS=Homo sapiens OX=9606 GN=PLXND1 PE=1 SV=3	DRFSYVLPLVHSLEPTMGPK		762.737	97.5876	3	x'0000000000000000000000	0.289692	0.289692	0.289692	97.5876	97.5876	587.35	0.0257467	0.0257467	27.18	27.18	1	974	993	27.18	25442: Scan 33899 (rt=97.5876) [\\qmcr.qmul.ac.uk\rfs\HAEMONC\Mass Spec Facility\MS Lab\Projects\2022\MS-418_Tom_Tom_Nightingale\Exp3\RAW\QE2_MS418_Exp3_Tom_Sample_14B.raw]	Q:/Mass Spec Facility/MS Lab/Projects/2022/MS-418_Tom_Tom_Nightingale/Exp3/DAT/F012970.dat	PLXND1(973-993, no_mod);	4264.66			PLXND1;	Q9Y4D7;	p03062					0	0	0	0	0	0	0	0	0	0	0	0	0	0	0	0	0	0	0	0	0	0	0	0	0	0	0	0	0	0	0	0	0	0	0	0	0	0	0	0	0	0	0	0	0	0	0	0	0	0	0	0	0	0	1	0	0	0	0	0	0	0	0	0	0	0	0	0	0	0	0	0
PCD10_HUMAN	Protocadherin-10 OS=Homo sapiens OX=9606 GN=PCDH10 PE=1 SV=2	DRGEPALSTSK		387.535	23.805	3	x'0000000000000	-1.4281	-1.4281	-1.4281	23.805	23.805	138	0.0193659	0.0193659	29.56	29.56	1	437	447	28.23	1038: Sum of 2 scans. Range 4450 (rt=23.7811) to 4467 (rt=23.8288) [\\qmcr.qmul.ac.uk\rfs\HAEMONC\Mass Spec Facility\MS Lab\Projects\2022\MS-418_Tom_Tom_Nightingale\Exp3\RAW\QE2_MS418_Exp3_Tom_Sample_14A.raw]	Q:/Mass Spec Facility/MS Lab/Projects/2022/MS-418_Tom_Tom_Nightingale/Exp3/DAT/F012968.dat	PCDH10(436-447, no_mod);	8260.91			PCDH10;	Q9P2E7;	p03063					0	0	0	0	0	0	0	0	0	0	0	0	0	0	0	0	0	0	0	0	0	0	0	0	0	0	0	0	0	0	0	0	0	0	0	0	0	0	0	0	0	0	0	0	0	0	0	0	0	0	0	0	1	0	0	0	0	0	0	0	0	0	0	0	0	0	0	0	0	0	0	0
PCD10_HUMAN	Protocadherin-10 OS=Homo sapiens OX=9606 GN=PCDH10 PE=1 SV=2	DRGEPALSTSK		580.799	23.8116	2	x'0000000000000	-0.629537	-0.629537	-0.629537	23.8116	23.8116	138	0.0819029	0.0819029	23.26	23.26	1	437	447	15.71	1044: Scan 4460 (rt=23.8116) [\\qmcr.qmul.ac.uk\rfs\HAEMONC\Mass Spec Facility\MS Lab\Projects\2022\MS-418_Tom_Tom_Nightingale\Exp3\RAW\QE2_MS418_Exp3_Tom_Sample_14A.raw]	Q:/Mass Spec Facility/MS Lab/Projects/2022/MS-418_Tom_Tom_Nightingale/Exp3/DAT/F012968.dat	PCDH10(436-447, no_mod);	670.12			PCDH10;	Q9P2E7;	p03064					0	0	0	0	0	0	0	0	0	0	0	0	0	0	0	0	0	0	0	0	0	0	0	0	0	0	0	0	0	0	0	0	0	0	0	0	0	0	0	0	0	0	0	0	0	0	0	0	0	0	0	0	1	0	0	0	0	0	0	0	0	0	0	0	0	0	0	0	0	0	0	0
SEBP2_HUMAN	Selenocysteine insertion sequence-binding protein 2 OS=Homo sapiens OX=9606 GN=SECISBP2 PE=1 SV=2	DRIETPK		429.738	63.4957	2	x'000000000	0.285727	0.0758052	0.0758052	61.5423	63.4957	34.01	0.00389248	0.00389248	34.01	34.01	3	420	426	0.28	14431: Scan 20548 (rt=63.4957) [\\qmcr.qmul.ac.uk\rfs\HAEMONC\Mass Spec Facility\MS Lab\Projects\2022\MS-418_Tom_Tom_Nightingale\Exp3\RAW\QE2_MS418_Exp3_Tom_Sample_14A.raw]	Q:/Mass Spec Facility/MS Lab/Projects/2022/MS-418_Tom_Tom_Nightingale/Exp3/DAT/F012968.dat	SECISBP2(419-426, no_mod);	63988			SECISBP2;	Q96T21;	p03065					0	0	0	0	0	0	1	0	0	0	0	0	0	0	0	0	0	0	0	0	0	0	0	0	0	0	0	0	0	0	0	0	0	0	0	0	0	0	0	0	0	0	0	0	0	0	0	0	0	0	0	0	1	1	0	0	0	0	0	0	0	0	0	0	0	0	0	0	0	0	0	0
PHLB3_HUMAN	Pleckstrin homology-like domain family B member 3 OS=Homo sapiens OX=9606 GN=PHLDB3 PE=1 SV=3	DRLEGLR		429.74	61.8663	2	x'000000000000000000000000	-9.75552	-9.75552	-9.75552	61.8663	61.8663	23.49	0.0626799	0.0626799	23.49	23.49	1	188	194	0	13350: Scan 19526 (rt=61.8663) [\\qmcr.qmul.ac.uk\rfs\HAEMONC\Mass Spec Facility\MS Lab\Projects\2022\MS-418_Tom_Tom_Nightingale\RAW\QE2_MS418_TomSample_2B_dil.raw]	Q:/Mass Spec Facility/MS Lab/Projects/2022/MS-418_Tom_Tom_Nightingale/Exp1/DAT/F012372.dat	PHLDB3(187-194, no_mod);	2487.72			PHLDB3;	Q6NSJ2;	p03066					0	0	0	0	0	0	0	0	0	0	0	0	0	0	0	0	0	0	0	0	0	0	1	0	0	0	0	0	0	0	0	0	0	0	0	0	0	0	0	0	0	0	0	0	0	0	0	0	0	0	0	0	0	0	0	0	0	0	0	0	0	0	0	0	0	0	0	0	0	0	0	0
PR40A_HUMAN	Pre-mRNA-processing factor 40 homolog A OS=Homo sapiens OX=9606 GN=PRPF40A PE=1 SV=2	DRLEIYEDVLFFLSK		629.669	131.527	3	x'00000000000000000	0.709444	-0.833518	0.709444	130.707	131.548	79.38	0.00354435	0.00354435	36.28	36.28	9	503	517	36.28	33814: Scan 45366 (rt=131.527) [\\qmcr.qmul.ac.uk\rfs\HAEMONC\Mass Spec Facility\MS Lab\Projects\2022\MS-418_Tom_Tom_Nightingale\RAW\QE2_MS418_TomSample_2B_dil.raw]	Q:/Mass Spec Facility/MS Lab/Projects/2022/MS-418_Tom_Tom_Nightingale/Exp1/DAT/F012372.dat	PRPF40A(502-517, no_mod);	1948.54			PRPF40A;	O75400;	p03067					0	0	0	0	1	1	1	1	0	1	0	0	0	0	0	0	0	1	0	0	1	0	1	0	0	0	0	0	0	0	0	0	0	0	0	0	0	0	0	0	0	0	0	1	0	0	0	0	0	0	0	0	0	0	0	0	0	0	0	0	0	0	0	0	0	0	0	0	0	0	0	0
STX3_HUMAN		DRLEQLK		451.259	23.9445	2	x'000000000	0.105497	-0.738477	-0.671847	23.4017	26.155	21.76	0.0866849	0.0866849	21.76	21.76	10	3	9	3.23	645: Scan 4167 (rt=23.9445) [\\qmcr.qmul.ac.uk\rfs\HAEMONC\Mass Spec Facility\MS Lab\Projects\2022\MS-418_Tom_Tom_Nightingale\RAW\QE2_MS418_Tom_Sample_1A_R_dil.raw]	Q:/Mass Spec Facility/MS Lab/Projects/2022/MS-418_Tom_Tom_Nightingale/Exp1/DAT/F012351.dat	STX3(2-9, no_mod);	7428.89			STX3;	Q13277;	p03068					0	1	0	0	0	0	0	0	1	0	0	0	1	0	1	0	1	0	0	0	0	0	0	0	0	0	0	0	0	0	0	0	1	0	0	0	0	0	0	1	0	0	1	0	1	0	0	0	0	1	0	0	0	0	0	0	0	0	0	0	0	0	0	0	0	0	0	0	0	0	0	0
STX19_HUMAN	Syntaxin-19 OS=Homo sapiens OX=9606 GN=STX19 PE=1 SV=1	DRLQELK		451.259	23.9445	2	x'000000000	0.327595	-2.82621	-0.671847	23.2203	26.8753	36.28	0.00306156	0.00306156	36.28	36.28	63	3	9	0	645: Scan 4167 (rt=23.9445) [\\qmcr.qmul.ac.uk\rfs\HAEMONC\Mass Spec Facility\MS Lab\Projects\2022\MS-418_Tom_Tom_Nightingale\RAW\QE2_MS418_Tom_Sample_1A_R_dil.raw]	Q:/Mass Spec Facility/MS Lab/Projects/2022/MS-418_Tom_Tom_Nightingale/Exp1/DAT/F012351.dat	FAM120C(802-809, no_mod);STX19(2-9, no_mod);	7428.89			FAM120C; STX19;	Q9NX05; Q8N4C7;	p03069					1	1	1	1	1	1	1	1	1	1	1	1	1	1	1	0	1	1	1	1	1	1	1	1	1	1	1	1	0	1	1	1	1	1	1	1	1	1	1	1	1	1	1	1	1	1	1	1	0	1	1	1	1	0	1	1	1	1	0	1	0	1	0	1	0	0	1	1	1	1	1	1
LMAN2_HUMAN	Vesicular integral-membrane protein VIP36 OS=Homo sapiens OX=9606 GN=LMAN2 PE=1 SV=1	DRLVPGPVFGSK		424.575	61.2671	3	x'00000000000000	0.58865	-1.86669	-0.639017	58.5611	61.4917	89.62	1.89976e-05	1.89976e-05	57.82	57.82	15	140	151	57.82	10839: Scan 17766 (rt=61.2671) [\\qmcr.qmul.ac.uk\rfs\HAEMONC\Mass Spec Facility\MS Lab\Projects\2022\MS-418_Tom_Tom_Nightingale\Exp3\RAW\QE2_MS418_Exp3_Tom_Sample_16A.raw]	Q:/Mass Spec Facility/MS Lab/Projects/2022/MS-418_Tom_Tom_Nightingale/Exp3/DAT/F012976.dat	LMAN2(139-151, no_mod);	1111.84			LMAN2;	Q12907;	p03070					0	0	0	0	0	0	0	0	0	0	0	0	0	0	0	0	0	0	0	0	0	0	0	0	0	0	0	0	0	0	0	0	0	0	0	0	0	0	0	0	0	0	0	0	0	0	0	0	0	0	0	1	0	1	0	1	1	0	1	1	1	1	1	0	0	0	1	1	1	1	1	1
NDKA_HUMAN	Nucleoside diphosphate kinase A OS=Homo sapiens OX=9606 GN=NME1 PE=1 SV=1	DRPFFAGLVK		383.886	72.0455	3	x'000000000000	-0.60942	-1.23625	-0.844482	70.7334	72.0455	100.88	0.0103616	0.0103616	30.22	30.22	3	57	66	19.23	15764: Scan 23018 (rt=72.0455) [\\qmcr.qmul.ac.uk\rfs\HAEMONC\Mass Spec Facility\MS Lab\Projects\2022\MS-418_Tom_Tom_Nightingale\Exp2\RAW\QE2_MS418_Tom_Sample_12B.raw]	Q:/Mass Spec Facility/MS Lab/Projects/2022/MS-418_Tom_Tom_Nightingale/Exp2/DAT/F012868.dat	NME1(56-66, no_mod);	5705.96			NME1;	P15531;	p03071					0	0	0	0	0	0	0	0	0	0	0	0	0	0	0	0	1	0	0	0	1	0	0	0	0	0	0	0	0	0	0	0	0	0	0	0	0	0	0	0	0	0	0	0	0	0	1	0	0	0	0	0	0	0	0	0	0	0	0	0	0	0	0	0	0	0	0	0	0	0	0	0
NDKA_HUMAN	Nucleoside diphosphate kinase A OS=Homo sapiens OX=9606 GN=NME1 PE=1 SV=1	DRPFFAGLVK		575.326	71.392	2	x'000000000000	1.23277	0.919352	1.23277	70.1244	71.392	39.19	0.00114478	0.00114478	39.19	39.19	3	57	66	27.53	15158: Scan 22542 (rt=71.392) [\\qmcr.qmul.ac.uk\rfs\HAEMONC\Mass Spec Facility\MS Lab\Projects\2022\MS-418_Tom_Tom_Nightingale\Exp2\RAW\QE2_MS418_Tom_Sample_11BR.raw]	Q:/Mass Spec Facility/MS Lab/Projects/2022/MS-418_Tom_Tom_Nightingale/Exp2/DAT/F012862.dat	NME1(56-66, no_mod);	1497.16			NME1;	P15531;	p03072					0	0	0	0	0	0	0	0	0	0	0	1	0	1	0	0	0	0	0	0	0	0	0	0	0	0	0	0	0	0	0	0	0	0	0	0	0	0	0	0	0	0	0	1	0	0	0	0	0	0	0	0	0	0	0	0	0	0	0	0	0	0	0	0	0	0	0	0	0	0	0	0
NDKB_HUMAN	Nucleoside diphosphate kinase B OS=Homo sapiens OX=9606 GN=NME2 PE=1 SV=1	DRPFFPGLVK		588.335	69.5908	2	x'000000000000	2.99748	-2.8085	2.99748	69.5908	69.84	67.56	0.00778373	0.00778373	33.21	33.21	2	57	66	18.01	15159: Scan 22217 (rt=69.5908) [\\qmcr.qmul.ac.uk\rfs\HAEMONC\Mass Spec Facility\MS Lab\Projects\2022\MS-418_Tom_Tom_Nightingale\Exp2\RAW\QE2_MS418_Tom_Sample_12BR.raw]	Q:/Mass Spec Facility/MS Lab/Projects/2022/MS-418_Tom_Tom_Nightingale/Exp2/DAT/F012870.dat	NME2(56-66, no_mod);NME2P1(41-51, no_mod);	9506.71			NME2; NME2P1;	P22392; O60361;	p03073					0	0	0	0	0	0	0	0	0	0	0	0	0	0	0	0	0	0	0	0	0	0	0	0	0	0	0	1	0	0	0	0	0	0	0	0	0	0	0	0	0	0	0	0	0	0	0	1	0	0	0	0	0	0	0	0	0	0	0	0	0	0	0	0	0	0	0	0	0	0	0	0
SYQ_HUMAN	Glutamine--tRNA ligase OS=Homo sapiens OX=9606 GN=QARS1 PE=1 SV=1	DRPMEESLLLFEAMR		612.972	104.823	3	x'00000000000000000	0.270713	0.270713	0.270713	104.823	104.823	440.53	0.000648535	0.000648535	45.98	45.98	1	377	391	30.98	28376: Scan 37198 (rt=104.823) [\\qmcr.qmul.ac.uk\rfs\HAEMONC\Mass Spec Facility\MS Lab\Projects\2022\MS-418_Tom_Tom_Nightingale\Exp3\RAW\QE2_MS418_Exp3_Tom_Sample_14B_R.raw]	Q:/Mass Spec Facility/MS Lab/Projects/2022/MS-418_Tom_Tom_Nightingale/Exp3/DAT/F012971.dat	QARS(376-391, no_mod);	1613.58			QARS;	P47897;	p03074					0	0	0	0	0	0	0	0	0	0	0	0	0	0	0	0	0	0	0	0	0	0	0	0	0	0	0	0	0	0	0	0	0	0	0	0	0	0	0	0	0	0	0	0	0	0	0	0	0	0	0	0	0	0	0	1	0	0	0	0	0	0	0	0	0	0	0	0	0	0	0	0
SYQ_HUMAN	Glutamine--tRNA ligase OS=Homo sapiens OX=9606 GN=QARS1 PE=1 SV=1	DRPMEESLLLFEAMR	2 Oxidation (M)	623.635	78.8839	3	x'00002000000000200	0.604428	-0.857122	0.604428	78.8839	80.5095	186.89	0.041222	0.041222	28.04	28.04	2	377	391	25.71	17109: Scan 25199 (rt=78.8839) [\\qmcr.qmul.ac.uk\rfs\HAEMONC\Mass Spec Facility\MS Lab\Projects\2022\MS-418_Tom_Tom_Nightingale\Exp3\RAW\QE2_MS418_Exp3_Tom_Sample_16A_R.raw]	Q:/Mass Spec Facility/MS Lab/Projects/2022/MS-418_Tom_Tom_Nightingale/Exp3/DAT/F012977.dat	QARS(M380);QARS(M390);	2560.71			QARS;	P47897;	p03075					0	0	0	0	0	0	0	0	0	0	0	0	0	0	0	0	0	0	0	0	0	0	0	0	0	0	0	0	0	0	0	0	0	0	0	0	0	0	0	0	0	0	0	0	0	0	0	0	0	0	0	0	0	0	0	0	0	0	0	0	1	1	0	0	0	0	0	0	0	0	0	0
EIF3B_HUMAN	Eukaryotic translation initiation factor 3 subunit B OS=Homo sapiens OX=9606 GN=EIF3B PE=1 SV=3	DRPQEADGIDSVIVVDNVPQVGPDR		897.452	83.9062	3	x'000000000000000000000000000	6.95596	0.608701	0.608701	83.6576	83.9062	215.01	3.36822e-05	3.36822e-05	58.74	58.74	2	175	199	58.74	20688: Scan 28220 (rt=83.9062) [\\qmcr.qmul.ac.uk\rfs\HAEMONC\Mass Spec Facility\MS Lab\Projects\2022\MS-418_Tom_Tom_Nightingale\RAW\QE2_MS418_Tom_Sample_3B_R_dil.raw]	Q:/Mass Spec Facility/MS Lab/Projects/2022/MS-418_Tom_Tom_Nightingale/Exp1/DAT/F012360.dat	EIF3B(174-199, no_mod);	34256.7			EIF3B;	P55884;	p03076					0	0	0	0	0	0	0	0	0	0	1	0	0	0	0	0	0	0	0	0	0	1	0	0	0	0	0	0	0	0	0	0	0	0	0	0	0	0	0	0	0	0	0	0	0	0	0	0	0	0	0	0	0	0	0	0	0	0	0	0	0	0	0	0	0	0	0	0	0	0	0	0
EIF3B_HUMAN	Eukaryotic translation initiation factor 3 subunit B OS=Homo sapiens OX=9606 GN=EIF3B PE=1 SV=3	DRPQEADGIDSVIVVDNVPQVGPDRLEK		765.895	80.5687	4	x'000000000000000000000000000000	-0.794888	-1.47473	-1.06944	80.2875	80.5687	73.42	0.00112571	0.00112571	42.55	42.55	3	175	202	42.03	19625: Scan 26980 (rt=80.5687) [\\qmcr.qmul.ac.uk\rfs\HAEMONC\Mass Spec Facility\MS Lab\Projects\2022\MS-418_Tom_Tom_Nightingale\RAW\QE2_MS418_Tom_Sample_5B_dil.raw]	Q:/Mass Spec Facility/MS Lab/Projects/2022/MS-418_Tom_Tom_Nightingale/Exp1/DAT/F012366.dat	EIF3B(174-202, no_mod);	19713.7			EIF3B;	P55884;	p03077					0	0	0	0	0	0	0	0	0	0	0	0	1	0	0	0	1	0	1	0	0	0	0	0	0	0	0	0	0	0	0	0	0	0	0	0	0	0	0	0	0	0	0	0	0	0	0	0	0	0	0	0	0	0	0	0	0	0	0	0	0	0	0	0	0	0	0	0	0	0	0	0
PTK7_HUMAN	Inactive tyrosine-protein kinase 7 OS=Homo sapiens OX=9606 GN=PTK7 PE=1 SV=2	DRPSFSEIASALGDSTVDSKP		727.022	89.7159	3	x'00000000000000000000000	-1.00549	-1.00549	-1.00549	89.7159	89.7159	421.81	0.00185165	0.00185165	41.63	41.63	1	1050	1070	36.55	23501: Scan 31247 (rt=89.7159) [\\qmcr.qmul.ac.uk\rfs\HAEMONC\Mass Spec Facility\MS Lab\Projects\2022\MS-418_Tom_Tom_Nightingale\Exp3\RAW\QE2_MS418_Exp3_Tom_Sample_14B_R.raw]	Q:/Mass Spec Facility/MS Lab/Projects/2022/MS-418_Tom_Tom_Nightingale/Exp3/DAT/F012971.dat	PTK7(1049-1070, no_mod);	15793.6			PTK7;	Q13308;	p03078					0	0	0	0	0	0	0	0	0	0	0	0	0	0	0	0	0	0	0	0	0	0	0	0	0	0	0	0	0	0	0	0	0	0	0	0	0	0	0	0	0	0	0	0	0	0	0	0	0	0	0	0	0	0	0	1	0	0	0	0	0	0	0	0	0	0	0	0	0	0	0	0
TIE1_HUMAN	Tyrosine-protein kinase receptor Tie-1 OS=Homo sapiens OX=9606 GN=TIE1 PE=1 SV=1	DRPYERPPFAQIALQLGR		532.543	82.1943	4	x'00000000000000000000	0.499497	-0.158974	0.179668	82.1943	84.6401	156.31	0.000215985	0.000215985	46.99	46.99	7	1092	1109	45.41	19195: Scan 27238 (rt=82.1943) [\\qmcr.qmul.ac.uk\rfs\HAEMONC\Mass Spec Facility\MS Lab\Projects\2022\MS-418_Tom_Tom_Nightingale\Exp3\RAW\QE2_MS418_Exp3_Tom_Sample_17A_R.raw]	Q:/Mass Spec Facility/MS Lab/Projects/2022/MS-418_Tom_Tom_Nightingale/Exp3/DAT/F012981.dat	TIE1(1091-1109, no_mod);	7547.16			TIE1;	P35590;	p03079					0	0	0	0	0	0	0	0	0	0	0	0	0	0	0	0	0	0	0	0	0	0	0	0	0	0	0	0	0	0	0	0	0	0	0	0	0	0	0	0	0	0	0	0	0	0	0	0	0	0	0	0	1	1	0	1	1	0	1	0	0	0	0	0	0	1	0	0	1	0	0	0
LAMB1_HUMAN	Laminin subunit beta-1 OS=Homo sapiens OX=9606 GN=LAMB1 PE=1 SV=2	DRVEDVMMER	2 Oxidation (M)	437.861	25.8486	3	x'000000022000	0.399066	-1.02018	-0.65392	24.5902	25.8486	1136.4	0.0045254	0.0045254	35.43	35.43	10	1354	1363	11.29	1900: Scan 5438 (rt=25.8486) [\\qmcr.qmul.ac.uk\rfs\HAEMONC\Mass Spec Facility\MS Lab\Projects\2022\MS-418_Tom_Tom_Nightingale\Exp3\RAW\QE2_MS418_Exp3_Tom_Sample_14A_R.raw]	Q:/Mass Spec Facility/MS Lab/Projects/2022/MS-418_Tom_Tom_Nightingale/Exp3/DAT/F012969.dat	LAMB1(M1360);LAMB1(M1361);	42182.2			LAMB1;	P07942;	p03080					0	0	0	0	1	1	1	0	1	1	1	0	0	0	0	0	0	0	0	0	0	0	1	0	0	0	0	0	0	0	0	0	0	0	0	0	0	0	0	0	0	0	0	0	0	0	0	0	0	0	0	0	0	1	0	0	0	0	0	0	0	1	0	0	0	0	0	1	0	0	0	0
UBP5_HUMAN	Ubiquitin carboxyl-terminal hydrolase 5 OS=Homo sapiens OX=9606 GN=USP5 PE=1 SV=2	DRVTSAVEALLSADSASR		616.653	99.3089	3	x'00000000000000000000	-1.76184	-1.76184	-1.76184	99.3089	99.3089	114.55	0.0893887	0.0893887	23.73	23.73	1	145	162	23.73	27591: Scan 35615 (rt=99.3089) [\\qmcr.qmul.ac.uk\rfs\HAEMONC\Mass Spec Facility\MS Lab\Projects\2022\MS-418_Tom_Tom_Nightingale\Exp3\RAW\QE2_MS418_Exp3_Tom_Sample_14A.raw]	Q:/Mass Spec Facility/MS Lab/Projects/2022/MS-418_Tom_Tom_Nightingale/Exp3/DAT/F012968.dat	USP5(144-162, no_mod);	1609.3			USP5;	P45974;	p03081					0	0	0	0	0	0	0	0	0	0	0	0	0	0	0	0	0	0	0	0	0	0	0	0	0	0	0	0	0	0	0	0	0	0	0	0	0	0	0	0	0	0	0	0	0	0	0	0	0	0	0	0	1	0	0	0	0	0	0	0	0	0	0	0	0	0	0	0	0	0	0	0
SYFB_HUMAN	Phenylalanine--tRNA ligase beta subunit OS=Homo sapiens OX=9606 GN=FARSB PE=1 SV=3	DRYDSFIELQEK		514.92	67.3242	3	x'00000000000000	2.70603	-0.485168	0.332093	66.9088	68.0769	189.77	0.000418709	0.000418709	47.51	47.51	22	134	145	42.71	14027: Scan 21052 (rt=67.3242) [\\qmcr.qmul.ac.uk\rfs\HAEMONC\Mass Spec Facility\MS Lab\Projects\2022\MS-418_Tom_Tom_Nightingale\Exp2\RAW\QE2_MS418_Tom_Sample_9AR.raw]	Q:/Mass Spec Facility/MS Lab/Projects/2022/MS-418_Tom_Tom_Nightingale/Exp2/DAT/F012845.dat	FARSB(133-145, no_mod);	8010.87			FARSB;	Q9NSD9;	p03082					0	0	0	0	0	0	0	0	0	0	0	0	0	0	0	0	0	0	0	0	0	0	0	0	0	1	0	1	0	1	0	1	0	1	1	0	1	1	0	1	1	1	1	1	1	0	1	0	0	1	0	0	0	1	0	1	0	0	0	0	0	0	0	1	0	1	0	1	0	1	0	0
SYFB_HUMAN	Phenylalanine--tRNA ligase beta subunit OS=Homo sapiens OX=9606 GN=FARSB PE=1 SV=3	DRYDSFIELQEK		771.874	68.6824	2	x'00000000000000	0.407333	-4.34058	-3.06928	67.7981	69.0531	196.04	0.000967413	0.000967413	43.78	43.78	6	134	145	33.34	16438: Scan 22804 (rt=68.6824) [\\qmcr.qmul.ac.uk\rfs\HAEMONC\Mass Spec Facility\MS Lab\Projects\2022\MS-418_Tom_Tom_Nightingale\Exp3\RAW\QE2_MS418_Exp3_Tom_Sample_14A.raw]	Q:/Mass Spec Facility/MS Lab/Projects/2022/MS-418_Tom_Tom_Nightingale/Exp3/DAT/F012968.dat	FARSB(133-145, no_mod);	5638.93			FARSB;	Q9NSD9;	p03083					0	0	0	0	0	0	0	0	0	0	0	0	0	0	0	0	0	0	0	0	0	0	0	0	0	0	0	0	0	0	0	0	0	0	0	0	0	0	0	0	0	0	0	0	0	0	0	0	1	0	0	0	1	0	1	1	1	0	0	0	0	0	0	0	1	0	0	0	0	0	0	0
RAB6D_HUMAN	Ras-related protein Rab-6D OS=Homo sapiens OX=9606 GN=RAB6D PE=2 SV=1	DSAAAVVVYDITNVNSFQQTTK		791.064	105.643	3	x'000000000000000000000000	0.944235	-2.51122	-0.270867	104.516	106.689	122.26	1.67648e-05	1.67648e-05	61.54	61.54	35	85	106	56.86	25733: Scan 35684 (rt=105.643) [\\qmcr.qmul.ac.uk\rfs\HAEMONC\Mass Spec Facility\MS Lab\Projects\2022\MS-418_Tom_Tom_Nightingale\Exp2\RAW\QE2_MS418_Tom_Sample_11B.raw]	Q:/Mass Spec Facility/MS Lab/Projects/2022/MS-418_Tom_Tom_Nightingale/Exp2/DAT/F012861.dat	RAB6C(84-106, no_mod);	1946.67			RAB6C;	Q9H0N0;	p03084					0	0	0	1	0	0	0	1	0	1	0	0	0	1	1	0	0	0	0	0	1	0	1	1	0	0	0	1	0	0	1	1	1	1	1	1	1	0	1	0	1	1	1	1	1	1	1	1	0	0	0	0	1	0	1	1	0	1	0	1	1	0	0	0	0	0	1	0	1	1	0	1
NMD3_HUMAN	60S ribosomal export protein NMD3 OS=Homo sapiens OX=9606 GN=NMD3 PE=1 SV=1	DSAIPVESDTDDEGAPR		887.392	53.1458	2	x'0000000000000000000	-0.934696	-2.66081	-0.934696	53.1458	53.2523	46.37	0.000528245	0.000528245	46.37	46.37	2	461	477	41.38	9540: Scan 15439 (rt=53.1458) [\\qmcr.qmul.ac.uk\rfs\HAEMONC\Mass Spec Facility\MS Lab\Projects\2022\MS-418_Tom_Tom_Nightingale\Exp3\RAW\QE2_MS418_Exp3_Tom_Sample_14B.raw]	Q:/Mass Spec Facility/MS Lab/Projects/2022/MS-418_Tom_Tom_Nightingale/Exp3/DAT/F012970.dat	NMD3(460-477, no_mod);	8938.86			NMD3;	Q96D46;	p03085					0	0	0	0	0	0	0	0	0	0	0	0	0	0	0	0	0	0	0	0	0	0	0	0	0	0	0	0	0	0	0	0	0	0	0	0	0	0	0	0	0	0	0	0	0	0	0	0	0	0	0	0	0	0	1	0	0	0	1	0	0	0	0	0	0	0	0	0	0	0	0	0
NUMA1_HUMAN	Nuclear mitotic apparatus protein 1 OS=Homo sapiens OX=9606 GN=NUMA1 PE=1 SV=2	DSALETLQGQLEEK		780.892	81.5242	2	x'0000000000000000	-0.246832	-0.272477	-0.272477	81.5242	82.1225	707.984	5.60912e-05	5.60912e-05	55.31	55.31	2	1161	1174	44.51	19823: Scan 27465 (rt=81.5242) [\\qmcr.qmul.ac.uk\rfs\HAEMONC\Mass Spec Facility\MS Lab\Projects\2022\MS-418_Tom_Tom_Nightingale\Exp3\RAW\QE2_MS418_Exp3_Tom_Sample_15A_R.raw]	Q:/Mass Spec Facility/MS Lab/Projects/2022/MS-418_Tom_Tom_Nightingale/Exp3/DAT/F012973.dat	NUMA1(1160-1174, no_mod);	3813.91			NUMA1;	Q14980;	p03086					0	0	0	0	0	0	0	0	0	0	0	0	0	0	0	0	0	0	0	0	0	0	0	0	0	0	0	0	0	0	0	0	0	0	0	0	0	0	0	0	0	0	0	0	0	0	0	0	0	0	0	0	0	0	0	0	1	1	0	0	0	0	0	0	0	0	0	0	0	0	0	0
TFR1_HUMAN	Transferrin receptor protein 1 OS=Homo sapiens OX=9606 GN=TFRC PE=1 SV=2	DSAQNSVIIVDK		644.842	52.3085	2	x'00000000000000	9.42005	-1.28139	1.65415	50.6662	52.4523	401.35	1.95215e-06	1.95215e-06	69.55	69.55	29	194	205	69.55	10208: Scan 15749 (rt=52.3085) [\\qmcr.qmul.ac.uk\rfs\HAEMONC\Mass Spec Facility\MS Lab\Projects\2022\MS-418_Tom_Tom_Nightingale\Exp3\RAW\QE2_MS418_Exp3_Tom_Sample_14A.raw]	Q:/Mass Spec Facility/MS Lab/Projects/2022/MS-418_Tom_Tom_Nightingale/Exp3/DAT/F012968.dat	TFRC(193-205, no_mod);	7378.7			TFRC;	P02786;	p03087					0	0	0	0	0	1	0	1	0	1	0	0	0	0	1	0	0	1	1	0	0	1	1	0	0	0	0	0	1	1	0	1	0	1	0	1	0	0	0	0	0	1	1	1	0	1	1	1	0	0	0	0	1	0	1	0	1	0	1	0	0	0	0	0	1	1	1	1	0	1	0	1
NUMA1_HUMAN	Nuclear mitotic apparatus protein 1 OS=Homo sapiens OX=9606 GN=NUMA1 PE=1 SV=2	DSAQTSVTQAQR		646.316	24.4207	2	x'00000000000000	-0.450173	-0.450173	-0.450173	24.4207	24.4207	226.54	0.0509077	0.0509077	29.06	29.06	1	632	643	29.06	804: Scan 4377 (rt=24.4207) [\\qmcr.qmul.ac.uk\rfs\HAEMONC\Mass Spec Facility\MS Lab\Projects\2022\MS-418_Tom_Tom_Nightingale\Exp2\RAW\QE2_MS418_Tom_Sample_9BR.raw]	Q:/Mass Spec Facility/MS Lab/Projects/2022/MS-418_Tom_Tom_Nightingale/Exp2/DAT/F012849.dat	NUMA1(631-643, no_mod);	1735.88			NUMA1;	Q14980;	p03088					0	0	0	0	0	0	0	0	0	0	0	0	0	0	0	0	0	0	0	0	0	0	0	0	0	0	0	0	0	0	0	0	0	0	0	1	0	0	0	0	0	0	0	0	0	0	0	0	0	0	0	0	0	0	0	0	0	0	0	0	0	0	0	0	0	0	0	0	0	0	0	0
HUWE1_HUMAN	E3 ubiquitin-protein ligase HUWE1 OS=Homo sapiens OX=9606 GN=HUWE1 PE=1 SV=3	DSAVAISGADSR		574.784	36.4032	2	x'00000000000000	4.52006	-0.272756	4.52006	36.1341	36.4032	208.02	0.0130423	0.0130423	30.49	30.49	4	2930	2941	30.49	4055: Scan 8778 (rt=36.4032) [\\qmcr.qmul.ac.uk\rfs\HAEMONC\Mass Spec Facility\MS Lab\Projects\2022\MS-418_Tom_Tom_Nightingale\RAW\QE2_MS418_Tom_Sample_1B_dil.raw]	Q:/Mass Spec Facility/MS Lab/Projects/2022/MS-418_Tom_Tom_Nightingale/Exp1/DAT/F012352.dat	HUWE1(2929-2941, no_mod);	1397.42			HUWE1;	Q7Z6Z7;	p03089					0	0	1	0	1	0	0	0	0	0	0	0	0	0	0	0	0	0	0	0	0	0	1	0	0	0	0	0	0	0	0	0	0	0	0	0	0	0	0	0	0	0	0	0	0	0	0	0	0	0	0	0	0	0	0	0	0	0	0	0	0	0	0	0	0	0	0	1	0	0	0	0
HEXB_HUMAN	Beta-hexosaminidase subunit beta OS=Homo sapiens OX=9606 GN=HEXB PE=1 SV=3	DSAYPEELSR		583.769	47.3683	2	x'000000000000	0.229081	-2.80818	-2.39635	46.2151	47.6936	253.88	4.69964e-05	4.69964e-05	55.82	55.82	30	426	435	55.82	7110: Scan 12789 (rt=47.3683) [\\qmcr.qmul.ac.uk\rfs\HAEMONC\Mass Spec Facility\MS Lab\Projects\2022\MS-418_Tom_Tom_Nightingale\Exp2\RAW\QE2_MS418_Tom_Sample_12B.raw]	Q:/Mass Spec Facility/MS Lab/Projects/2022/MS-418_Tom_Tom_Nightingale/Exp2/DAT/F012868.dat	HEXB(425-435, no_mod);	11427.8			HEXB;	P07686;	p03090					0	0	0	0	1	1	1	1	1	1	1	0	0	0	1	1	1	1	1	1	1	1	1	0	0	0	0	0	0	0	0	1	0	0	0	1	0	0	0	0	1	0	1	0	1	1	1	1	0	0	0	0	0	0	0	0	0	0	0	0	0	0	0	0	1	1	0	1	1	0	1	1
EMD_HUMAN	Emerin OS=Homo sapiens OX=9606 GN=EMD PE=1 SV=1	DSAYQSITHYRPVSASR		485.245	49.6147	4	x'0000000000000000000	6.88659	2.94226	5.00736	48.1494	49.8684	129.05	0.00511036	0.00511036	36.86	36.86	4	158	174	35.58	7744: Scan 13625 (rt=49.6147) [\\qmcr.qmul.ac.uk\rfs\HAEMONC\Mass Spec Facility\MS Lab\Projects\2022\MS-418_Tom_Tom_Nightingale\Exp3\RAW\QE2_MS418_Exp3_Tom_Sample_16A_R.raw]	Q:/Mass Spec Facility/MS Lab/Projects/2022/MS-418_Tom_Tom_Nightingale/Exp3/DAT/F012977.dat	EMD(157-174, no_mod);	6530.11			EMD;	P50402;	p03091					0	0	0	0	0	0	0	0	0	0	0	0	0	1	0	1	0	0	0	0	0	0	0	0	0	0	0	0	0	0	0	0	0	0	0	1	0	0	0	0	0	0	0	0	0	0	0	0	0	0	0	0	0	0	0	0	0	0	0	0	0	1	0	0	0	0	0	0	0	0	0	0
EMD_HUMAN	Emerin OS=Homo sapiens OX=9606 GN=EMD PE=1 SV=1	DSAYQSITHYRPVSASR		646.657	49.1661	3	x'0000000000000000000	9.88405	0.807975	4.78846	48.0712	51.8167	175.57	0.000170088	0.000170088	51.69	51.69	24	158	174	51.69	7564: Scan 13368 (rt=49.1661) [\\qmcr.qmul.ac.uk\rfs\HAEMONC\Mass Spec Facility\MS Lab\Projects\2022\MS-418_Tom_Tom_Nightingale\RAW\QE2_MS418_Tom_Sample_5A_dil.raw]	Q:/Mass Spec Facility/MS Lab/Projects/2022/MS-418_Tom_Tom_Nightingale/Exp1/DAT/F012364.dat	EMD(157-174, no_mod);	7231.71			EMD;	P50402;	p03092					1	0	0	0	1	1	1	1	0	0	0	1	0	0	1	0	1	1	1	1	1	0	1	1	0	0	0	0	1	0	0	0	0	0	0	0	0	0	0	1	0	0	0	0	1	0	1	0	0	0	0	0	0	0	1	0	1	1	1	0	0	0	1	0	0	0	0	0	0	0	1	0
HNRPQ_HUMAN	Heterogeneous nuclear ribonucleoprotein Q OS=Homo sapiens OX=9606 GN=SYNCRIP PE=1 SV=2	DSDLSHVQNK		381.52	20.6258	3	x'000000000000	0.74461	-0.805932	0.0876012	15.7628	21.092	301.84	0.00627357	0.00627357	34.12	34.12	13	82	91	30.3	226: Scan 3331 (rt=20.6258) [\\qmcr.qmul.ac.uk\rfs\HAEMONC\Mass Spec Facility\MS Lab\Projects\2022\MS-418_Tom_Tom_Nightingale\Exp2\RAW\QE2_MS418_Tom_Sample_9B.raw]	Q:/Mass Spec Facility/MS Lab/Projects/2022/MS-418_Tom_Tom_Nightingale/Exp2/DAT/F012847.dat	SYNCRIP(81-91, no_mod);	1715.38			SYNCRIP;	O60506;	p03093					0	0	0	0	0	1	0	0	0	0	0	0	0	0	0	0	0	0	0	1	1	0	0	0	0	0	1	0	1	0	1	0	1	0	1	0	0	0	1	0	0	0	0	0	0	0	0	0	1	0	0	0	0	0	1	0	0	1	0	0	0	0	0	1	0	0	0	0	0	0	0	0
HNRPQ_HUMAN	Heterogeneous nuclear ribonucleoprotein Q OS=Homo sapiens OX=9606 GN=SYNCRIP PE=1 SV=2	DSDLSHVQNK		571.776	15.7856	2	x'000000000000	0.688545	-0.870757	-0.0122642	15.7856	21.049	377.37	0.00119508	0.00119508	41.24	41.24	8	82	91	41.24	97: Scan 2481 (rt=15.7856) [\\qmcr.qmul.ac.uk\rfs\HAEMONC\Mass Spec Facility\MS Lab\Projects\2022\MS-418_Tom_Tom_Nightingale\RAW\QE2_MS418_Tom_Sample_6A_R_dil.raw]	Q:/Mass Spec Facility/MS Lab/Projects/2022/MS-418_Tom_Tom_Nightingale/Exp1/DAT/F012369.dat	SYNCRIP(81-91, no_mod);	1162.87			SYNCRIP;	O60506;	p03094					0	0	0	0	0	1	0	0	0	0	0	0	0	0	0	0	0	0	0	1	0	0	0	0	0	0	1	0	0	0	0	1	1	0	1	0	0	0	0	0	0	0	0	0	0	0	0	0	0	0	0	0	1	0	1	0	0	0	0	0	0	0	0	0	0	0	0	0	0	0	0	0
SHAN3_HUMAN	SH3 and multiple ankyrin repeat domains protein 3 OS=Homo sapiens OX=9606 GN=SHANK3 PE=1 SV=3	DSDVVPFR		467.735	57.5035	2	x'0000000000	-0.797039	-0.797039	-0.797039	57.5035	57.5035	97.79	0.0359247	0.0359247	24.86	24.86	1	340	347	24.86	11603: Scan 17634 (rt=57.5035) [\\qmcr.qmul.ac.uk\rfs\HAEMONC\Mass Spec Facility\MS Lab\Projects\2022\MS-418_Tom_Tom_Nightingale\Exp3\RAW\QE2_MS418_Exp3_Tom_Sample_14B_R.raw]	Q:/Mass Spec Facility/MS Lab/Projects/2022/MS-418_Tom_Tom_Nightingale/Exp3/DAT/F012971.dat	SHANK3(339-347, no_mod);	1422.53			SHANK3;	Q9BYB0;	p03095					0	0	0	0	0	0	0	0	0	0	0	0	0	0	0	0	0	0	0	0	0	0	0	0	0	0	0	0	0	0	0	0	0	0	0	0	0	0	0	0	0	0	0	0	0	0	0	0	0	0	0	0	0	0	0	1	0	0	0	0	0	0	0	0	0	0	0	0	0	0	0	0
ACOT9_HUMAN	Acyl-coenzyme A thioesterase 9, mitochondrial OS=Homo sapiens OX=9606 GN=ACOT9 PE=1 SV=2	DSENKGPAFVNPLIPESPEEEELFR		948.465	103.164	3	x'000000000000000000000000000	1.53675	1.53675	1.53675	103.164	103.164	267.88	0.080977	0.080977	25.83	25.83	1	207	231	25.83	28567: Scan 36825 (rt=103.164) [\\qmcr.qmul.ac.uk\rfs\HAEMONC\Mass Spec Facility\MS Lab\Projects\2022\MS-418_Tom_Tom_Nightingale\RAW\QE2_MS418_Tom_Sample_2B_R_dil.raw]	Q:/Mass Spec Facility/MS Lab/Projects/2022/MS-418_Tom_Tom_Nightingale/Exp1/DAT/F012356.dat	ACOT9(206-231, no_mod);	31161.4			ACOT9;	Q9Y305;	p03096					0	0	0	0	0	0	1	0	0	0	0	0	0	0	0	0	0	0	0	0	0	0	0	0	0	0	0	0	0	0	0	0	0	0	0	0	0	0	0	0	0	0	0	0	0	0	0	0	0	0	0	0	0	0	0	0	0	0	0	0	0	0	0	0	0	0	0	0	0	0	0	0
USO1_HUMAN	General vesicular transport factor p115 OS=Homo sapiens OX=9606 GN=USO1 PE=1 SV=2	DSEQVAELKQELATLK		601.322	81.5945	3	x'000000000000000000	2.2005	-1.914	-1.86402	81.5945	84.5804	264.93	8.46923e-06	8.46923e-06	62.87	62.87	17	783	798	62.87	20700: Scan 27820 (rt=81.5945) [\\qmcr.qmul.ac.uk\rfs\HAEMONC\Mass Spec Facility\MS Lab\Projects\2022\MS-418_Tom_Tom_Nightingale\RAW\QE2_MS418_Tom_Sample_3A_R_dil.raw]	Q:/Mass Spec Facility/MS Lab/Projects/2022/MS-418_Tom_Tom_Nightingale/Exp1/DAT/F012358.dat	USO1(782-798, no_mod);	5846.68			USO1;	O60763;	p03097					0	0	1	1	1	1	1	1	1	1	0	0	1	0	1	0	1	0	1	0	0	0	1	0	0	0	0	0	0	0	0	0	0	0	0	0	0	0	0	0	0	0	0	0	0	0	0	0	0	0	0	0	1	0	1	0	0	1	0	0	0	0	0	0	0	0	0	0	0	1	0	0
RECQ1_HUMAN	ATP-dependent DNA helicase Q1 OS=Homo sapiens OX=9606 GN=RECQL PE=1 SV=3	DSEQVTVSLQNLGIHAGAYHANLEPEDK		759.623	80.0816	4	x'000000000000000000000000000000	0.525628	-1.51757	-0.515742	79.2055	82.5411	300.38	5.03308e-06	5.03308e-06	67.03	67.03	18	326	353	67.03	20054: Scan 27122 (rt=80.0816) [\\qmcr.qmul.ac.uk\rfs\HAEMONC\Mass Spec Facility\MS Lab\Projects\2022\MS-418_Tom_Tom_Nightingale\RAW\QE2_MS418_Tom_Sample_2A_dil.raw]	Q:/Mass Spec Facility/MS Lab/Projects/2022/MS-418_Tom_Tom_Nightingale/Exp1/DAT/F012354.dat	RECQL(325-353, no_mod);	24745.4			RECQL;	P46063;	p03098					0	0	0	0	1	1	1	0	0	1	0	1	0	0	0	0	0	0	0	1	1	1	1	1	0	0	0	0	0	0	0	0	0	0	0	0	0	0	0	0	0	0	0	0	0	0	0	0	1	1	1	0	0	0	0	0	0	0	1	0	0	0	1	0	0	0	1	0	1	1	0	0
RECQ1_HUMAN	ATP-dependent DNA helicase Q1 OS=Homo sapiens OX=9606 GN=RECQL PE=1 SV=3	DSEQVTVSLQNLGIHAGAYHANLEPEDK		1012.49	79.3693	3	x'000000000000000000000000000000	1.28227	-0.596152	-0.596152	79.3693	80.0619	355.6	0.00570135	0.00570135	36.48	36.48	3	326	353	36.48	19616: Scan 26761 (rt=79.3693) [\\qmcr.qmul.ac.uk\rfs\HAEMONC\Mass Spec Facility\MS Lab\Projects\2022\MS-418_Tom_Tom_Nightingale\RAW\QE2_MS418_Tom_Sample_5B_R_dil.raw]	Q:/Mass Spec Facility/MS Lab/Projects/2022/MS-418_Tom_Tom_Nightingale/Exp1/DAT/F012367.dat	RECQL(325-353, no_mod);	19632.1			RECQL;	P46063;	p03099					0	0	0	0	1	0	0	0	0	0	0	0	0	0	0	0	0	1	0	0	0	0	1	0	0	0	0	0	0	0	0	0	0	0	0	0	0	0	0	0	0	0	0	0	0	0	0	0	0	0	0	0	0	0	0	0	0	0	0	0	0	0	0	0	0	0	0	0	0	0	0	0
GRP75_HUMAN	Stress-70 protein, mitochondrial OS=Homo sapiens OX=9606 GN=HSPA9 PE=1 SV=2	DSETGENIR		510.733	23.4554	2	x'00000000000	0.802391	-1.45372	-0.825935	22.9915	23.9196	944.834	9.49673e-06	9.49673e-06	61.43	61.43	23	626	634	55.24	557: Scan 4037 (rt=23.4554) [\\qmcr.qmul.ac.uk\rfs\HAEMONC\Mass Spec Facility\MS Lab\Projects\2022\MS-418_Tom_Tom_Nightingale\Exp2\RAW\QE2_MS418_Tom_Sample_9A.raw]	Q:/Mass Spec Facility/MS Lab/Projects/2022/MS-418_Tom_Tom_Nightingale/Exp2/DAT/F012844.dat	HSPA9(625-634, no_mod);	2743.45			HSPA9;	P38646;	p03100					0	0	0	0	0	0	0	0	0	0	0	0	0	0	0	0	0	0	0	0	0	0	0	0	1	1	1	1	0	0	1	1	1	1	0	2	0	1	1	0	1	1	0	0	1	0	1	1	0	0	1	1	0	1	0	1	0	0	0	0	0	0	1	0	0	0	0	0	0	0	0	1
MATR3_HUMAN	Matrin-3 OS=Homo sapiens OX=9606 GN=MATR3 PE=1 SV=2	DSFDDRGPSLNPVLDYDHGSR		591.273	69.9795	4	x'00000000000000000000000	1.16727	0.0152474	0.0152474	69.9795	70.9036	192.54	0.00124415	0.00124415	44.15	44.15	2	187	207	41.45	15635: Scan 22622 (rt=69.9795) [\\qmcr.qmul.ac.uk\rfs\HAEMONC\Mass Spec Facility\MS Lab\Projects\2022\MS-418_Tom_Tom_Nightingale\Exp3\RAW\QE2_MS418_Exp3_Tom_Sample_15A_R.raw]	Q:/Mass Spec Facility/MS Lab/Projects/2022/MS-418_Tom_Tom_Nightingale/Exp3/DAT/F012973.dat	MATR3(186-207, no_mod);	11960.3			MATR3;	P43243;	p03101					0	0	0	0	0	0	0	0	0	0	0	0	0	0	0	0	0	0	0	0	0	0	0	0	0	0	0	0	0	0	0	0	0	0	0	0	0	0	0	0	0	0	0	0	0	0	0	0	0	0	0	0	0	0	1	0	0	1	0	0	0	0	0	0	0	0	0	0	0	0	0	0
MATR3_HUMAN	Matrin-3 OS=Homo sapiens OX=9606 GN=MATR3 PE=1 SV=2	DSFDDRGPSLNPVLDYDHGSR		788.029	68.8311	3	x'00000000000000000000000	0.708155	-2.84957	0.708155	68.2902	68.8311	128.52	0.000192245	0.000192245	52.24	52.24	3	187	207	50.22	16046: Scan 22572 (rt=68.8311) [\\qmcr.qmul.ac.uk\rfs\HAEMONC\Mass Spec Facility\MS Lab\Projects\2022\MS-418_Tom_Tom_Nightingale\RAW\QE2_MS418_Tom_Sample_3A_dil.raw]	Q:/Mass Spec Facility/MS Lab/Projects/2022/MS-418_Tom_Tom_Nightingale/Exp1/DAT/F012357.dat	MATR3(186-207, no_mod);	11055.5			MATR3;	P43243;	p03102					0	0	0	0	0	0	0	1	1	0	0	0	0	0	0	0	0	0	0	0	0	0	0	1	0	0	0	0	0	0	0	0	0	0	0	0	0	0	0	0	0	0	0	0	0	0	0	0	0	0	0	0	0	0	0	0	0	0	0	0	0	0	0	0	0	0	0	0	0	0	0	0
SYIM_HUMAN	Isoleucine--tRNA ligase, mitochondrial OS=Homo sapiens OX=9606 GN=IARS2 PE=1 SV=2	DSFLGSIPGK		510.773	70.5824	2	x'000000000000	1.86851	-1.34866	1.24077	68.1691	70.6815	627.754	0.000933967	0.000933967	42.2	42.2	33	887	896	42.2	13421: Scan 21223 (rt=70.5824) [\\qmcr.qmul.ac.uk\rfs\HAEMONC\Mass Spec Facility\MS Lab\Projects\2022\MS-418_Tom_Tom_Nightingale\Exp3\RAW\QE2_MS418_Exp3_Tom_Sample_13B.raw]	Q:/Mass Spec Facility/MS Lab/Projects/2022/MS-418_Tom_Tom_Nightingale/Exp3/DAT/F012966.dat	IARS2(886-896, no_mod);	9336.2			IARS2;	Q9NSE4;	p03103					0	0	0	0	0	0	1	0	1	1	0	1	0	1	0	1	0	0	0	1	0	1	0	1	0	0	0	0	1	0	1	0	0	0	0	0	0	0	1	0	0	1	1	0	0	1	0	1	0	0	1	1	0	1	1	1	1	1	1	0	1	1	1	1	1	0	0	1	1	1	1	0
METK2_HUMAN	S-adenosylmethionine synthase isoform type-2 OS=Homo sapiens OX=9606 GN=MAT2A PE=1 SV=1	DSFPWEVPKK		411.549	64.2499	3	x'000000000000	-0.402721	-0.719376	-0.719376	64.2499	64.8637	119.92	0.0686493	0.0686493	24.27	24.27	2	383	392	23.93	12252: Scan 19289 (rt=64.2499) [\\qmcr.qmul.ac.uk\rfs\HAEMONC\Mass Spec Facility\MS Lab\Projects\2022\MS-418_Tom_Tom_Nightingale\Exp3\RAW\QE2_MS418_Exp3_Tom_Sample_18B.raw]	Q:/Mass Spec Facility/MS Lab/Projects/2022/MS-418_Tom_Tom_Nightingale/Exp3/DAT/F012986.dat	MAT2A(382-392, no_mod);	717.843			MAT2A;	P31153;	p03104					0	0	0	0	0	0	0	0	0	0	0	0	0	0	0	0	0	0	0	0	0	0	0	0	0	0	0	0	0	0	0	0	0	0	0	0	0	0	0	0	0	0	0	0	0	0	0	0	0	0	0	0	0	0	1	0	0	0	0	0	0	0	0	0	0	0	0	0	0	0	1	0
RLBP1_HUMAN		DSGFFLR		421.214	61.7457	2	x'000000000	-0.8829	-2.62015	-0.8829	61.7457	63.5044	30.32	0.00803556	0.00803556	30.32	30.32	2	92	98	14.66	11638: Scan 18427 (rt=61.7457) [\\qmcr.qmul.ac.uk\rfs\HAEMONC\Mass Spec Facility\MS Lab\Projects\2022\MS-418_Tom_Tom_Nightingale\Exp2\RAW\QE2_MS418_Tom_Sample_7AR.raw]	Q:/Mass Spec Facility/MS Lab/Projects/2022/MS-418_Tom_Tom_Nightingale/Exp2/DAT/F012810.dat	RLBP1(91-98, no_mod);	913.626			RLBP1;	P12271;	p03105					0	0	0	0	0	0	0	0	0	0	0	0	0	0	0	0	0	0	0	0	0	0	0	0	0	1	0	0	0	0	0	0	0	0	0	0	0	0	0	0	0	0	0	0	0	0	0	0	0	0	0	0	1	0	0	0	0	0	0	0	0	0	0	0	0	0	0	0	0	0	0	0
DUS3_HUMAN	Dual specificity protein phosphatase 3 OS=Homo sapiens OX=9606 GN=DUSP3 PE=1 SV=1	DSGITYLGIK		533.793	71.7843	2	x'000000000000	1.86754	-2.9374	0.0281539	71.2198	73.2062	80.8	0.000509375	0.000509375	43.63	43.63	19	80	89	43.1	16149: Scan 23191 (rt=71.7843) [\\qmcr.qmul.ac.uk\rfs\HAEMONC\Mass Spec Facility\MS Lab\Projects\2022\MS-418_Tom_Tom_Nightingale\RAW\QE2_MS418_Tom_Sample_1B_dil.raw]	Q:/Mass Spec Facility/MS Lab/Projects/2022/MS-418_Tom_Tom_Nightingale/Exp1/DAT/F012352.dat	DUSP3(79-89, no_mod);	1967.15			DUSP3;	P51452;	p03106					1	0	1	0	1	0	0	1	0	1	0	0	0	0	0	0	0	0	0	0	0	0	1	0	0	0	0	0	0	1	0	1	1	1	0	0	0	0	0	0	0	0	0	0	1	0	0	0	0	1	0	0	0	0	0	1	0	0	0	1	0	0	0	0	0	0	1	1	1	0	1	1
DHX30_HUMAN	ATP-dependent RNA helicase DHX30 OS=Homo sapiens OX=9606 GN=DHX30 PE=1 SV=1	DSGPLSDPITGKPYVPLLEAEEVR		861.449	100.577	3	x'00000000000000000000000000	0.864671	-1.1343	-1.1343	100.327	101.608	94.37	0.00605431	0.00605431	34.72	34.72	10	389	412	32.45	24111: Scan 33734 (rt=100.577) [\\qmcr.qmul.ac.uk\rfs\HAEMONC\Mass Spec Facility\MS Lab\Projects\2022\MS-418_Tom_Tom_Nightingale\Exp2\RAW\QE2_MS418_Tom_Sample_7AR.raw]	Q:/Mass Spec Facility/MS Lab/Projects/2022/MS-418_Tom_Tom_Nightingale/Exp2/DAT/F012810.dat	DHX30(388-412, no_mod);	8902.67			DHX30;	Q7L2E3;	p03107					0	0	0	0	0	0	0	0	0	0	0	0	0	0	0	0	0	0	0	0	0	0	0	0	0	1	0	1	0	0	0	1	0	1	0	0	0	1	0	0	0	0	0	1	0	0	0	1	0	0	0	0	0	0	0	0	0	0	0	0	0	0	0	1	0	0	0	1	0	0	1	0
RM17_HUMAN	39S ribosomal protein L17, mitochondrial OS=Homo sapiens OX=9606 GN=MRPL17 PE=1 SV=1	DSHLTLLNQLLQGLR		574.329	113.888	3	x'00000000000000000	0.722108	-1.28375	-0.481406	113.888	118.173	54.16	1.99528e-05	1.99528e-05	54.16	54.16	14	139	153	54.16	30137: Scan 39809 (rt=113.888) [\\qmcr.qmul.ac.uk\rfs\HAEMONC\Mass Spec Facility\MS Lab\Projects\2022\MS-418_Tom_Tom_Nightingale\RAW\QE2_MS418_Tom_Sample_3A_R_dil.raw]	Q:/Mass Spec Facility/MS Lab/Projects/2022/MS-418_Tom_Tom_Nightingale/Exp1/DAT/F012358.dat	MRPL17(138-153, no_mod);	2763.88			MRPL17;	Q9NRX2;	p03108					0	0	1	0	0	0	1	0	1	1	1	0	0	0	0	0	0	0	0	0	0	0	0	0	0	0	0	0	0	0	0	0	0	0	0	0	0	0	0	0	0	0	0	0	0	0	0	0	0	1	0	0	1	1	1	1	0	1	0	0	0	0	1	0	0	0	1	0	0	0	1	0
RUVB1_HUMAN	RuvB-like 1 OS=Homo sapiens OX=9606 GN=RUVBL1 PE=1 SV=1	DSIEKEHVEEISELFYDAK		761.034	85.5208	3	x'000000000000000000000	0.247798	-3.17314	-0.462703	84.6399	87.4888	228.1	7.10922e-06	7.10922e-06	66.18	66.18	9	423	441	66.18	22347: Scan 29631 (rt=85.5208) [\\qmcr.qmul.ac.uk\rfs\HAEMONC\Mass Spec Facility\MS Lab\Projects\2022\MS-418_Tom_Tom_Nightingale\RAW\QE2_MS418_TomSample_2B_dil.raw]	Q:/Mass Spec Facility/MS Lab/Projects/2022/MS-418_Tom_Tom_Nightingale/Exp1/DAT/F012372.dat	RUVBL1(422-441, no_mod);	7713.31			RUVBL1;	Q9Y265;	p03109					0	0	0	0	1	1	0	0	0	1	0	0	0	0	0	1	0	0	0	1	0	0	1	0	0	0	0	0	0	0	0	0	0	0	0	0	0	0	0	0	0	0	0	0	0	0	0	0	0	0	0	0	0	1	0	0	0	0	0	1	0	1	0	0	0	0	0	0	0	0	0	0
DSRAD_HUMAN	Double-stranded RNA-specific adenosine deaminase OS=Homo sapiens OX=9606 GN=ADAR PE=1 SV=4	DSIFEPAK		453.732	50.5864	2	x'0000000000	-1.06467	-2.27954	-1.06467	50.4096	50.8094	72.65	0.000360878	0.000360878	45.29	45.29	3	937	944	45.29	8902: Scan 14525 (rt=50.5864) [\\qmcr.qmul.ac.uk\rfs\HAEMONC\Mass Spec Facility\MS Lab\Projects\2022\MS-418_Tom_Tom_Nightingale\RAW\QE2_MS418_Tom_Sample_2A_dil.raw]	Q:/Mass Spec Facility/MS Lab/Projects/2022/MS-418_Tom_Tom_Nightingale/Exp1/DAT/F012354.dat	ADAR(936-944, no_mod);	1330.38			ADAR;	P55265;	p03110					0	0	1	0	1	0	0	1	0	0	0	0	0	0	0	0	0	0	0	0	0	0	0	0	0	0	0	0	0	0	0	0	0	0	0	0	0	0	0	0	0	0	0	0	0	0	0	0	0	0	0	0	0	0	0	0	0	0	0	0	0	0	0	0	0	0	0	0	0	0	0	0
ECHA_HUMAN	Trifunctional enzyme subunit alpha, mitochondrial OS=Homo sapiens OX=9606 GN=HADHA PE=1 SV=2	DSIFSNLTGQLDYQGFEK		687.997	110.407	3	x'00000000000000000000	2.1451	-2.06166	-0.606026	110.383	111.08	337.16	0.000265683	0.000265683	50.07	50.07	10	423	440	47.4	27236: Scan 37509 (rt=110.407) [\\qmcr.qmul.ac.uk\rfs\HAEMONC\Mass Spec Facility\MS Lab\Projects\2022\MS-418_Tom_Tom_Nightingale\Exp2\RAW\QE2_MS418_Tom_Sample_8AR.raw]	Q:/Mass Spec Facility/MS Lab/Projects/2022/MS-418_Tom_Tom_Nightingale/Exp2/DAT/F012838.dat	HADHA(422-440, no_mod);	2948.99			HADHA;	P40939;	p03111					0	0	0	0	0	0	0	0	0	0	0	0	0	0	0	0	0	0	0	0	0	0	0	0	0	1	0	1	0	1	1	1	0	0	0	1	0	0	0	0	0	0	1	0	1	0	0	1	0	0	0	0	0	0	0	1	0	0	0	0	0	0	0	0	0	0	0	0	0	0	0	0
ECHA_HUMAN	Trifunctional enzyme subunit alpha, mitochondrial OS=Homo sapiens OX=9606 GN=HADHA PE=1 SV=2	DSIFSNLTGQLDYQGFEK		1031.49	110.13	2	x'00000000000000000000	2.88553	-1.77247	2.01216	109.517	111.673	297.464	6.67211e-09	6.67211e-09	96.19	96.19	50	423	440	96.19	30039: Scan 39072 (rt=110.13) [\\qmcr.qmul.ac.uk\rfs\HAEMONC\Mass Spec Facility\MS Lab\Projects\2022\MS-418_Tom_Tom_Nightingale\RAW\QE2_MS418_Tom_Sample_2A_dil.raw]	Q:/Mass Spec Facility/MS Lab/Projects/2022/MS-418_Tom_Tom_Nightingale/Exp1/DAT/F012354.dat	HADHA(422-440, no_mod);	11823			HADHA;	P40939;	p03112					0	0	0	1	1	1	1	1	1	1	1	0	1	0	1	0	1	1	1	1	1	1	1	1	1	1	1	1	0	1	1	1	1	0	1	1	1	1	0	0	0	1	1	0	1	1	1	1	0	1	0	1	1	1	0	1	0	1	1	1	0	0	0	1	0	0	1	1	0	1	1	1
SRR_HUMAN	Serine racemase OS=Homo sapiens OX=9606 GN=SRR PE=1 SV=1	DSIHLTPVLTSSILNQLTGR		722.403	110.369	3	x'0000000000000000000000	0.919976	-2.78119	-0.507813	109.297	113.36	70.7	6.51121e-07	6.51121e-07	70.7	70.7	40	21	40	70.7	29647: Scan 38929 (rt=110.369) [\\qmcr.qmul.ac.uk\rfs\HAEMONC\Mass Spec Facility\MS Lab\Projects\2022\MS-418_Tom_Tom_Nightingale\RAW\QE2_MS418_Tom_Sample_5B_dil.raw]	Q:/Mass Spec Facility/MS Lab/Projects/2022/MS-418_Tom_Tom_Nightingale/Exp1/DAT/F012366.dat	SRR(20-40, no_mod);	2850.19			SRR;	Q9GZT4;	p03113					0	0	0	0	0	0	0	1	0	1	1	1	1	0	1	0	1	1	1	1	0	1	1	0	0	0	0	1	0	1	0	1	0	1	0	1	0	0	0	0	1	1	1	1	1	0	1	0	1	1	0	1	1	1	0	1	0	1	0	1	0	0	1	1	0	1	1	1	1	1	1	1
CAND1_HUMAN	Cullin-associated NEDD8-dissociated protein 1 OS=Homo sapiens OX=9606 GN=CAND1 PE=1 SV=2	DSIKLDDDSER		646.803	33.8138	2	x'0000000000000	4.47199	0.0278726	1.15826	33.6038	34.3025	213.68	0.000109479	0.000109479	51.51	51.51	4	37	47	48.6	4674: Scan 8773 (rt=33.8138) [\\qmcr.qmul.ac.uk\rfs\HAEMONC\Mass Spec Facility\MS Lab\Projects\2022\MS-418_Tom_Tom_Nightingale\Exp3\RAW\QE2_MS418_Exp3_Tom_Sample_14A_R.raw]	Q:/Mass Spec Facility/MS Lab/Projects/2022/MS-418_Tom_Tom_Nightingale/Exp3/DAT/F012969.dat	CAND1(36-47, no_mod);	5069.57			CAND1;	Q86VP6;	p03114					0	0	0	0	0	0	0	0	0	0	0	0	0	0	0	0	0	0	0	0	0	0	0	0	0	0	0	0	0	0	0	0	0	0	0	0	0	0	0	0	0	0	0	0	0	0	0	0	0	0	0	0	1	1	0	1	0	0	0	1	0	0	0	0	0	0	0	0	0	0	0	0
MAP1B_HUMAN	Microtubule-associated protein 1B OS=Homo sapiens OX=9606 GN=MAP1B PE=1 SV=2	DSISAVSSEK		511.754	30.4901	2	x'000000000000	0.857568	-1.68773	-0.160549	30.1415	31.7721	546.98	1.35781e-05	1.35781e-05	60.33	60.33	18	1241	1250	57.03	2948: Scan 6939 (rt=30.4901) [\\qmcr.qmul.ac.uk\rfs\HAEMONC\Mass Spec Facility\MS Lab\Projects\2022\MS-418_Tom_Tom_Nightingale\Exp2\RAW\QE2_MS418_Tom_Sample_7B.raw]	Q:/Mass Spec Facility/MS Lab/Projects/2022/MS-418_Tom_Tom_Nightingale/Exp2/DAT/F012832.dat	MAP1B(1240-1250, no_mod);	6335.18			MAP1B;	P46821;	p03115					0	0	0	0	0	0	0	0	0	0	0	1	0	1	0	1	0	0	0	0	0	1	0	1	1	0	1	0	1	1	0	0	0	0	1	1	1	1	0	0	1	0	0	0	0	0	0	0	1	0	0	1	0	0	0	0	0	0	0	0	0	0	0	0	0	0	1	0	0	0	1	0
ECSCR_HUMAN	Endothelial cell-specific chemotaxis regulator OS=Homo sapiens OX=9606 GN=ECSCR PE=1 SV=1	DSITLISMK		504.278	72.4922	2	x'00000000000	3.55972	3.55972	3.55972	72.4922	72.4922	27.3	0.0456211	0.0456211	27.3	27.3	1	180	188	27.3	17245: Scan 24056 (rt=72.4922) [\\qmcr.qmul.ac.uk\rfs\HAEMONC\Mass Spec Facility\MS Lab\Projects\2022\MS-418_Tom_Tom_Nightingale\Exp3\RAW\QE2_MS418_Exp3_Tom_Sample_14B_R.raw]	Q:/Mass Spec Facility/MS Lab/Projects/2022/MS-418_Tom_Tom_Nightingale/Exp3/DAT/F012971.dat	ECSCR(179-188, no_mod);	2329.76			ECSCR;	Q19T08;	p03116					0	0	0	0	0	0	0	0	0	0	0	0	0	0	0	0	0	0	0	0	0	0	0	0	0	0	0	0	0	0	0	0	0	0	0	0	0	0	0	0	0	0	0	0	0	0	0	0	0	0	0	0	0	0	0	1	0	0	0	0	0	0	0	0	0	0	0	0	0	0	0	0
COPE_HUMAN	Coatomer subunit epsilon OS=Homo sapiens OX=9606 GN=COPE PE=1 SV=3	DSIVAELDR		509.264	67.2276	2	x'00000000000	2.18787	-2.77026	-0.86177	66.0971	68.4413	84.14	2.88614e-05	2.88614e-05	57.07	57.07	10	98	106	40.32	13413: Scan 20619 (rt=67.2276) [\\qmcr.qmul.ac.uk\rfs\HAEMONC\Mass Spec Facility\MS Lab\Projects\2022\MS-418_Tom_Tom_Nightingale\Exp3\RAW\QE2_MS418_Exp3_Tom_Sample_16A_R.raw]	Q:/Mass Spec Facility/MS Lab/Projects/2022/MS-418_Tom_Tom_Nightingale/Exp3/DAT/F012977.dat	COPE(97-106, no_mod);	6562.16			COPE;	O14579;	p03117					0	0	0	0	0	0	0	0	0	0	0	0	0	0	0	0	0	0	0	1	0	0	0	0	1	0	0	0	0	0	0	0	0	0	0	0	0	0	0	0	0	0	0	0	0	0	1	0	0	0	0	0	1	0	1	0	0	0	0	0	1	1	0	1	0	1	0	1	0	0	0	0
COPE_HUMAN	Coatomer subunit epsilon OS=Homo sapiens OX=9606 GN=COPE PE=1 SV=3	DSIVAELDREMSR		507.585	83.6659	3	x'000000000000000	2.95841	-0.41718	1.20153	83.6659	86.9517	124.88	0.00183	0.00183	41.32	41.32	18	98	110	41.32	20823: Scan 28323 (rt=83.6659) [\\qmcr.qmul.ac.uk\rfs\HAEMONC\Mass Spec Facility\MS Lab\Projects\2022\MS-418_Tom_Tom_Nightingale\RAW\QE2_MS418_Tom_Sample_6B_R_dil.raw]	Q:/Mass Spec Facility/MS Lab/Projects/2022/MS-418_Tom_Tom_Nightingale/Exp1/DAT/F012371.dat	COPE(97-110, no_mod);	1984.88			COPE;	O14579;	p03118					0	1	0	0	0	0	0	0	0	0	0	0	0	1	1	0	0	1	0	1	1	1	0	0	0	0	0	0	0	0	0	0	0	0	0	1	0	0	0	0	1	0	0	0	1	0	0	0	0	1	0	1	0	0	0	0	1	1	0	1	0	0	0	1	0	0	1	1	0	0	0	0
COPE_HUMAN	Coatomer subunit epsilon OS=Homo sapiens OX=9606 GN=COPE PE=1 SV=3	DSIVAELDREMSR	Oxidation (M)	512.916	64.7417	3	x'000000000002000	-0.353579	-0.353579	-0.353579	64.7417	64.7417	91.09	0.00171868	0.00171868	40.68	40.68	1	98	110	40.29	15147: Scan 21322 (rt=64.7417) [\\qmcr.qmul.ac.uk\rfs\HAEMONC\Mass Spec Facility\MS Lab\Projects\2022\MS-418_Tom_Tom_Nightingale\Exp3\RAW\QE2_MS418_Exp3_Tom_Sample_14A_R.raw]	Q:/Mass Spec Facility/MS Lab/Projects/2022/MS-418_Tom_Tom_Nightingale/Exp3/DAT/F012969.dat	COPE(M108);	8851.43			COPE;	O14579;	p03119					0	0	0	0	0	0	0	0	0	0	0	0	0	0	0	0	0	0	0	0	0	0	0	0	0	0	0	0	0	0	0	0	0	0	0	0	0	0	0	0	0	0	0	0	0	0	0	0	0	0	0	0	0	1	0	0	0	0	0	0	0	0	0	0	0	0	0	0	0	0	0	0
U5S1_HUMAN	116 kDa U5 small nuclear ribonucleoprotein component OS=Homo sapiens OX=9606 GN=EFTUD2 PE=1 SV=1	DSIVQGFQWGTR		697.347	83.5408	2	x'00000000000000	-0.665624	-0.924119	-0.751789	83.5408	84.2244	229.06	0.00379684	0.00379684	40.66	40.66	3	764	775	40.66	21321: Scan 28571 (rt=83.5408) [\\qmcr.qmul.ac.uk\rfs\HAEMONC\Mass Spec Facility\MS Lab\Projects\2022\MS-418_Tom_Tom_Nightingale\RAW\QE2_MS418_Tom_Sample_3A_R_dil.raw]	Q:/Mass Spec Facility/MS Lab/Projects/2022/MS-418_Tom_Tom_Nightingale/Exp1/DAT/F012358.dat	EFTUD2(763-775, no_mod);	11489.7			EFTUD2;	Q15029;	p03120					0	0	1	0	0	0	0	1	1	0	0	0	0	0	0	0	0	0	0	0	0	0	0	0	0	0	0	0	0	0	0	0	0	0	0	0	0	0	0	0	0	0	0	0	0	0	0	0	0	0	0	0	0	0	0	0	0	0	0	0	0	0	0	0	0	0	0	0	0	0	0	0
DEOC_HUMAN	Deoxyribose-phosphate aldolase OS=Homo sapiens OX=9606 GN=DERA PE=1 SV=2	DSLAWLSLVK		566.325	105.184	2	x'000000000000	1.29396	-1.09408	0.232613	105.184	106.241	145.21	0.000935806	0.000935806	40.97	40.97	13	264	273	39.54	27641: Scan 36670 (rt=105.184) [\\qmcr.qmul.ac.uk\rfs\HAEMONC\Mass Spec Facility\MS Lab\Projects\2022\MS-418_Tom_Tom_Nightingale\RAW\QE2_MS418_Tom_Sample_6B_R_dil.raw]	Q:/Mass Spec Facility/MS Lab/Projects/2022/MS-418_Tom_Tom_Nightingale/Exp1/DAT/F012371.dat	DERA(263-273, no_mod);	862.713			DERA;	Q9Y315;	p03121					0	0	0	1	0	1	0	1	0	1	1	0	0	1	1	1	1	0	1	0	1	1	1	0	0	0	0	0	0	0	0	0	0	0	0	0	0	0	0	0	0	0	0	0	0	0	0	0	0	0	0	0	0	0	0	0	0	0	0	0	0	0	0	0	0	0	0	0	0	0	0	0
KHDR1_HUMAN	KH domain-containing, RNA-binding, signal transduction-associated protein 1 OS=Homo sapiens OX=9606 GN=KHDRBS1 PE=1 SV=1	DSLDPSFTHAMQLLTAEIEK		749.371	123.07	3	x'0000000000000000000000	-0.399093	-1.68189	-1.37455	120.933	125.413	294.03	8.45862e-05	8.45862e-05	54.86	54.86	33	112	131	53.84	25097: Scan 38373 (rt=123.07) [\\qmcr.qmul.ac.uk\rfs\HAEMONC\Mass Spec Facility\MS Lab\Projects\2022\MS-418_Tom_Tom_Nightingale\Exp2\RAW\QE2_MS418_Tom_Sample_10B.raw]	Q:/Mass Spec Facility/MS Lab/Projects/2022/MS-418_Tom_Tom_Nightingale/Exp2/DAT/F012854.dat	KHDRBS1(111-131, no_mod);	1635.22			KHDRBS1;	Q07666;	p03122					0	0	0	1	0	0	1	0	1	0	0	0	0	1	1	1	0	1	1	0	0	1	0	0	1	0	0	0	1	1	0	0	0	1	1	0	1	1	1	0	1	1	0	1	0	0	0	1	0	0	1	1	0	1	1	0	1	0	1	1	1	0	1	0	0	0	0	0	1	1	1	0
KHDR1_HUMAN	KH domain-containing, RNA-binding, signal transduction-associated protein 1 OS=Homo sapiens OX=9606 GN=KHDRBS1 PE=1 SV=1	DSLDPSFTHAMQLLTAEIEK	Oxidation (M)	754.704	100.079	3	x'0000000000020000000000	0.148159	-1.33785	-0.369291	100.079	102.007	331.18	0.000497601	0.000497601	47.28	47.28	4	112	131	45.76	28110: Scan 36170 (rt=100.079) [\\qmcr.qmul.ac.uk\rfs\HAEMONC\Mass Spec Facility\MS Lab\Projects\2022\MS-418_Tom_Tom_Nightingale\Exp3\RAW\QE2_MS418_Exp3_Tom_Sample_14A_R.raw]	Q:/Mass Spec Facility/MS Lab/Projects/2022/MS-418_Tom_Tom_Nightingale/Exp3/DAT/F012969.dat	KHDRBS1(M122);	8068.58			KHDRBS1;	Q07666;	p03123					0	0	0	0	0	0	0	0	0	0	0	0	0	0	0	0	0	0	0	0	0	0	0	0	0	0	0	0	0	0	0	0	0	0	0	0	0	0	0	0	0	0	0	0	0	0	0	0	0	0	0	1	0	1	0	0	1	0	0	0	1	0	0	0	0	0	0	0	0	0	0	0
IQGA1_HUMAN	Ras GTPase-activating-like protein IQGAP1 OS=Homo sapiens OX=9606 GN=IQGAP1 PE=1 SV=1	DSLHEKFPDAGEDELLK		648.319	65.0813	3	x'0000000000000000000	1.03557	1.03557	1.03557	65.0813	65.0813	666.694	0.000709306	0.000709306	45.54	45.54	1	1169	1185	45.54	15050: Scan 21239 (rt=65.0813) [\\qmcr.qmul.ac.uk\rfs\HAEMONC\Mass Spec Facility\MS Lab\Projects\2022\MS-418_Tom_Tom_Nightingale\Exp3\RAW\QE2_MS418_Exp3_Tom_Sample_14A.raw]	Q:/Mass Spec Facility/MS Lab/Projects/2022/MS-418_Tom_Tom_Nightingale/Exp3/DAT/F012968.dat	IQGAP1(1168-1185, no_mod);	10779.8			IQGAP1;	P46940;	p03124					0	0	0	0	0	0	0	0	0	0	0	0	0	0	0	0	0	0	0	0	0	0	0	0	0	0	0	0	0	0	0	0	0	0	0	0	0	0	0	0	0	0	0	0	0	0	0	0	0	0	0	0	1	0	0	0	0	0	0	0	0	0	0	0	0	0	0	0	0	0	0	0
XRCC6_HUMAN	X-ray repair cross-complementing protein 6 OS=Homo sapiens OX=9606 GN=XRCC6 PE=1 SV=2	DSLIFLVDASK		604.333	95.4163	2	x'0000000000000	2.56163	-0.305806	0.0754154	94.7615	97.4308	603.59	1.789e-06	1.789e-06	68.63	68.63	60	36	46	66.69	22449: Scan 31583 (rt=95.4163) [\\qmcr.qmul.ac.uk\rfs\HAEMONC\Mass Spec Facility\MS Lab\Projects\2022\MS-418_Tom_Tom_Nightingale\RAW\QE2_MS418_Tom_Sample_1A_R_dil.raw]	Q:/Mass Spec Facility/MS Lab/Projects/2022/MS-418_Tom_Tom_Nightingale/Exp1/DAT/F012351.dat	XRCC6(35-46, no_mod);	3090.4			XRCC6;	P12956;	p03125					1	1	1	1	1	1	1	1	0	1	1	1	1	1	1	0	0	1	1	0	1	1	1	1	1	1	1	0	1	1	1	1	1	1	1	1	1	1	1	1	1	1	1	0	0	1	0	1	1	1	1	1	1	1	1	1	1	1	1	1	1	1	1	1	1	0	0	1	0	1	1	0
MSH2_HUMAN	DNA mismatch repair protein Msh2 OS=Homo sapiens OX=9606 GN=MSH2 PE=1 SV=1	DSLIIIDELGR		622.349	99.5597	2	x'0000000000000	2.57668	-2.42862	0.275211	97.2895	99.6114	87.06	6.14784e-06	6.14784e-06	63.4	63.4	45	742	752	52.95	25244: Scan 34219 (rt=99.5597) [\\qmcr.qmul.ac.uk\rfs\HAEMONC\Mass Spec Facility\MS Lab\Projects\2022\MS-418_Tom_Tom_Nightingale\Exp3\RAW\QE2_MS418_Exp3_Tom_Sample_15A.raw]	Q:/Mass Spec Facility/MS Lab/Projects/2022/MS-418_Tom_Tom_Nightingale/Exp3/DAT/F012972.dat	MSH2(741-752, no_mod);	3802.66			MSH2;	P43246;	p03126					0	1	0	1	0	1	0	0	1	1	1	1	1	1	1	1	1	1	1	1	1	1	1	0	1	0	1	1	1	0	1	1	1	1	1	1	0	1	0	1	0	1	0	1	0	1	0	1	0	0	1	0	1	1	1	0	1	0	1	0	0	0	1	0	1	0	1	0	1	0	1	0
DJC13_HUMAN	DnaJ homolog subfamily C member 13 OS=Homo sapiens OX=9606 GN=DNAJC13 PE=1 SV=5	DSLLASLLDGVR		629.855	122.655	2	x'00000000000000	0.868256	-3.01187	0.741039	119.289	122.655	135.7	3.78706e-07	3.78706e-07	75.6	75.6	42	312	323	66.79	33142: Scan 43602 (rt=122.655) [\\qmcr.qmul.ac.uk\rfs\HAEMONC\Mass Spec Facility\MS Lab\Projects\2022\MS-418_Tom_Tom_Nightingale\Exp3\RAW\QE2_MS418_Exp3_Tom_Sample_14A.raw]	Q:/Mass Spec Facility/MS Lab/Projects/2022/MS-418_Tom_Tom_Nightingale/Exp3/DAT/F012968.dat	DNAJC13(311-323, no_mod);	5205.31			DNAJC13;	O75165;	p03127					0	0	1	1	1	1	1	1	1	1	1	0	1	1	1	1	1	1	1	1	1	1	1	1	0	0	0	0	0	0	1	0	0	0	0	0	0	0	0	0	0	0	0	0	0	0	1	0	0	1	0	1	1	1	1	1	1	1	1	1	0	0	0	1	1	1	1	1	1	1	1	1
MCM7_HUMAN	DNA replication licensing factor MCM7 OS=Homo sapiens OX=9606 GN=MCM7 PE=1 SV=4	DSLLGDKGQTAR		420.89	30.6382	3	x'00000000000000	0.261184	0.261184	0.261184	30.6382	30.6382	177.224	0.0278192	0.0278192	28.24	28.24	1	642	653	28.24	2412: Scan 6560 (rt=30.6382) [\\qmcr.qmul.ac.uk\rfs\HAEMONC\Mass Spec Facility\MS Lab\Projects\2022\MS-418_Tom_Tom_Nightingale\Exp2\RAW\QE2_MS418_Tom_Sample_7BR.raw]	Q:/Mass Spec Facility/MS Lab/Projects/2022/MS-418_Tom_Tom_Nightingale/Exp2/DAT/F012834.dat	MCM7(641-653, no_mod);	2600.74			MCM7;	P33993;	p03128					0	0	0	0	0	0	0	0	0	0	0	0	0	0	0	0	0	0	0	0	0	0	0	0	0	0	0	1	0	0	0	0	0	0	0	0	0	0	0	0	0	0	0	0	0	0	0	0	0	0	0	0	0	0	0	0	0	0	0	0	0	0	0	0	0	0	0	0	0	0	0	0
PROF1_HUMAN	Profilin-1 OS=Homo sapiens OX=9606 GN=PFN1 PE=1 SV=2	DSLLQDGEFSMDLR		542.588	98.3568	3	x'0000000000000000	0.481307	-0.608098	0.481307	98.1715	98.3568	256.16	0.000962549	0.000962549	43.83	43.83	2	76	89	40.98	24924: Scan 33770 (rt=98.3568) [\\qmcr.qmul.ac.uk\rfs\HAEMONC\Mass Spec Facility\MS Lab\Projects\2022\MS-418_Tom_Tom_Nightingale\Exp2\RAW\QE2_MS418_Tom_Sample_12B.raw]	Q:/Mass Spec Facility/MS Lab/Projects/2022/MS-418_Tom_Tom_Nightingale/Exp2/DAT/F012868.dat	PFN1(75-89, no_mod);	986.919			PFN1;	P07737;	p03129					0	0	0	0	0	0	0	0	0	0	0	0	0	0	0	0	0	0	0	0	0	0	0	0	0	0	0	0	0	0	0	0	0	0	0	0	0	0	0	0	0	0	0	0	0	0	1	1	0	0	0	0	0	0	0	0	0	0	0	0	0	0	0	0	0	0	0	0	0	0	0	0
PROF1_HUMAN	Profilin-1 OS=Homo sapiens OX=9606 GN=PFN1 PE=1 SV=2	DSLLQDGEFSMDLR		813.377	97.392	2	x'0000000000000000	-0.610559	-0.610559	-0.610559	97.392	97.392	231.19	3.92263e-05	3.92263e-05	57.83	57.83	1	76	89	57.34	24808: Scan 33442 (rt=97.392) [\\qmcr.qmul.ac.uk\rfs\HAEMONC\Mass Spec Facility\MS Lab\Projects\2022\MS-418_Tom_Tom_Nightingale\RAW\QE2_MS418_TomSample_4A_dil.raw]	Q:/Mass Spec Facility/MS Lab/Projects/2022/MS-418_Tom_Tom_Nightingale/Exp1/DAT/F012373.dat	PFN1(75-89, no_mod);	9228.96			PFN1;	P07737;	p03130					0	0	0	0	0	0	0	0	0	0	0	0	0	0	0	0	0	0	0	0	0	0	0	1	0	0	0	0	0	0	0	0	0	0	0	0	0	0	0	0	0	0	0	0	0	0	0	0	0	0	0	0	0	0	0	0	0	0	0	0	0	0	0	0	0	0	0	0	0	0	0	0
PROF1_HUMAN	Profilin-1 OS=Homo sapiens OX=9606 GN=PFN1 PE=1 SV=2	DSLLQDGEFSMDLR	Oxidation (M)	821.377	83.9592	2	x'0000000000020000	1.56576	-3.12727	1.56576	83.3819	84.6676	184.54	2.48539e-05	2.48539e-05	63.37	63.37	9	76	89	63.37	21738: Scan 28957 (rt=83.9592) [\\qmcr.qmul.ac.uk\rfs\HAEMONC\Mass Spec Facility\MS Lab\Projects\2022\MS-418_Tom_Tom_Nightingale\RAW\QE2_MS418_TomSample_2B_dil.raw]	Q:/Mass Spec Facility/MS Lab/Projects/2022/MS-418_Tom_Tom_Nightingale/Exp1/DAT/F012372.dat	PFN1(M86);	19855.1			PFN1;	P07737;	p03131					0	0	1	0	0	0	1	1	1	1	0	0	0	0	1	0	0	0	0	0	1	0	1	0	0	0	0	0	0	0	0	0	0	0	0	0	0	0	0	0	0	0	0	0	0	0	1	0	0	0	0	0	0	0	0	0	0	0	0	0	0	0	0	0	0	0	0	0	0	0	0	0
HSDL2_HUMAN	Hydroxysteroid dehydrogenase-like protein 2 OS=Homo sapiens OX=9606 GN=HSDL2 PE=1 SV=1	DSLSDDVVK		489.243	44.9029	2	x'00000000000	0.609337	-0.783434	-0.271385	44.0324	44.9029	113.98	0.00151459	0.00151459	43.55	43.55	4	319	327	43.55	6905: Scan 12288 (rt=44.9029) [\\qmcr.qmul.ac.uk\rfs\HAEMONC\Mass Spec Facility\MS Lab\Projects\2022\MS-418_Tom_Tom_Nightingale\Exp3\RAW\QE2_MS418_Exp3_Tom_Sample_15A_R.raw]	Q:/Mass Spec Facility/MS Lab/Projects/2022/MS-418_Tom_Tom_Nightingale/Exp3/DAT/F012973.dat	HSDL2(318-327, no_mod);	3460.76			HSDL2;	Q6YN16;	p03132					0	0	0	0	0	0	0	0	0	0	0	0	0	0	0	0	0	0	0	1	0	0	0	0	0	0	0	0	0	0	0	0	0	0	0	0	0	0	0	0	0	0	0	0	1	0	0	0	0	0	0	0	0	0	0	0	0	1	0	0	0	0	0	0	0	0	0	1	0	0	0	0
PELP1_HUMAN	Proline-, glutamic acid- and leucine-rich protein 1 OS=Homo sapiens OX=9606 GN=PELP1 PE=1 SV=2	DSLSPGQERPYSTVR		564.617	40.1934	3	x'00000000000000000	0.37733	0.37733	0.37733	40.1934	40.1934	24.61	0.0787012	0.0787012	24.61	24.61	1	414	428	17.39	5105: Scan 10140 (rt=40.1934) [\\qmcr.qmul.ac.uk\rfs\HAEMONC\Mass Spec Facility\MS Lab\Projects\2022\MS-418_Tom_Tom_Nightingale\RAW\QE2_MS418_Tom_Sample_4B_dil.raw]	Q:/Mass Spec Facility/MS Lab/Projects/2022/MS-418_Tom_Tom_Nightingale/Exp1/DAT/F012362.dat	PELP1(413-428, no_mod);	7114.99			PELP1;	Q8IZL8;	p03133					0	0	0	0	0	0	0	0	0	0	0	0	1	0	0	0	0	0	0	0	0	0	0	0	0	0	0	0	0	0	0	0	0	0	0	0	0	0	0	0	0	0	0	0	0	0	0	0	0	0	0	0	0	0	0	0	0	0	0	0	0	0	0	0	0	0	0	0	0	0	0	0
S10AD_HUMAN	Protein S100-A13 OS=Homo sapiens OX=9606 GN=S100A13 PE=1 SV=1	DSLSVNEFK		519.759	57.7655	2	x'00000000000	0.441444	-1.56337	-0.541686	55.557	57.8426	105.12	0.000412871	0.000412871	45.38	45.38	38	31	39	32.19	11233: Scan 17391 (rt=57.7655) [\\qmcr.qmul.ac.uk\rfs\HAEMONC\Mass Spec Facility\MS Lab\Projects\2022\MS-418_Tom_Tom_Nightingale\Exp3\RAW\QE2_MS418_Exp3_Tom_Sample_14B.raw]	Q:/Mass Spec Facility/MS Lab/Projects/2022/MS-418_Tom_Tom_Nightingale/Exp3/DAT/F012970.dat	S100A13(30-39, no_mod);	12192.4			S100A13;	Q99584;	p03134					1	0	1	1	1	1	1	1	1	0	1	0	0	1	1	1	0	1	1	1	0	0	1	1	0	0	1	0	1	0	0	0	1	1	1	0	0	1	1	1	1	1	1	1	0	1	0	1	0	0	0	0	1	1	1	1	1	0	1	0	0	0	0	0	0	0	0	0	1	0	0	0
DDX3X_HUMAN	ATP-dependent RNA helicase DDX3X OS=Homo sapiens OX=9606 GN=DDX3X PE=1 SV=3	DSLTLVFVETK		626.347	90.0299	2	x'0000000000000	4.83017	-1.07062	1.31209	89.6384	92.1077	840.11	9.66135e-07	9.66135e-07	70.85	70.85	50	441	451	66.98	23772: Scan 31318 (rt=90.0299) [\\qmcr.qmul.ac.uk\rfs\HAEMONC\Mass Spec Facility\MS Lab\Projects\2022\MS-418_Tom_Tom_Nightingale\RAW\QE2_MS418_Tom_Sample_2A_dil.raw]	Q:/Mass Spec Facility/MS Lab/Projects/2022/MS-418_Tom_Tom_Nightingale/Exp1/DAT/F012354.dat	DDX3X(440-451, no_mod);DDX3Y(438-449, no_mod);	5789.76			DDX3X; DDX3Y;	O00571; O15523;	p03135					1	1	1	1	1	0	0	1	0	1	0	0	0	0	1	0	0	0	1	0	1	0	0	1	0	1	0	1	1	1	1	1	0	1	0	1	0	1	0	1	1	1	1	2	1	1	1	1	1	1	1	1	2	1	1	0	1	0	1	1	1	1	1	1	1	0	1	1	0	0	1	1
DDX3X_HUMAN	ATP-dependent RNA helicase DDX3X OS=Homo sapiens OX=9606 GN=DDX3X PE=1 SV=3	DSLTLVFVETKK		460.598	73.2567	3	x'00000000000000	0.137804	-0.84133	-0.0362642	72.1925	73.4965	1018.72	0.000612461	0.000612461	41.32	41.32	5	441	452	36.57	15980: Scan 23369 (rt=73.2567) [\\qmcr.qmul.ac.uk\rfs\HAEMONC\Mass Spec Facility\MS Lab\Projects\2022\MS-418_Tom_Tom_Nightingale\Exp2\RAW\QE2_MS418_Tom_Sample_12A.raw]	Q:/Mass Spec Facility/MS Lab/Projects/2022/MS-418_Tom_Tom_Nightingale/Exp2/DAT/F012864.dat	DDX3X(440-452, no_mod);DDX3Y(438-450, no_mod);	2407.32			DDX3X; DDX3Y;	O00571; O15523;	p03136					0	0	0	0	0	0	0	0	0	0	0	0	0	0	0	0	1	0	0	0	0	0	0	0	0	0	0	0	0	0	0	0	0	0	0	0	0	0	0	0	0	0	1	0	1	0	0	0	0	0	0	0	0	1	0	1	0	0	0	0	0	0	0	0	0	0	0	0	0	0	0	0
RL36A_HUMAN	60S ribosomal protein L36a OS=Homo sapiens OX=9606 GN=RPL36A PE=1 SV=2	DSLYAQGK		441.223	28.4891	2	x'0000000000	2.99512	-0.52588	0.450916	27.7205	28.7445	107.75	0.00135524	0.00135524	38.05	38.05	16	31	38	36.24	1775: Scan 5754 (rt=28.4891) [\\qmcr.qmul.ac.uk\rfs\HAEMONC\Mass Spec Facility\MS Lab\Projects\2022\MS-418_Tom_Tom_Nightingale\Exp2\RAW\QE2_MS418_Tom_Sample_10AR.raw]	Q:/Mass Spec Facility/MS Lab/Projects/2022/MS-418_Tom_Tom_Nightingale/Exp2/DAT/F012852.dat	RPL36A(30-38, no_mod);	1399.12			RPL36A;	P83881;	p03137					0	0	0	1	1	0	0	1	0	1	0	0	0	0	0	0	0	0	0	0	1	0	0	0	0	0	1	0	0	0	0	1	0	1	0	1	0	1	1	1	0	0	0	0	0	1	0	1	0	0	0	0	0	1	0	0	0	0	0	0	0	0	0	0	0	1	0	0	0	0	0	0
RL36L_HUMAN	60S ribosomal protein L36a-like OS=Homo sapiens OX=9606 GN=RPL36AL PE=1 SV=3	DSLYAQGR		455.226	31.2433	2	x'0000000000	1.79099	-0.98301	0.337944	30.0299	31.2433	100.42	0.00428772	0.00428772	33.59	33.59	5	31	38	33.59	2842: Scan 6999 (rt=31.2433) [\\qmcr.qmul.ac.uk\rfs\HAEMONC\Mass Spec Facility\MS Lab\Projects\2022\MS-418_Tom_Tom_Nightingale\Exp2\RAW\QE2_MS418_Tom_Sample_8AR.raw]	Q:/Mass Spec Facility/MS Lab/Projects/2022/MS-418_Tom_Tom_Nightingale/Exp2/DAT/F012838.dat	RPL36AL(30-38, no_mod);	2807.52			RPL36AL;	Q969Q0;	p03138					0	0	0	1	0	0	0	0	0	0	0	0	0	0	0	0	0	0	0	0	0	1	0	0	0	0	0	1	0	1	0	0	0	0	0	0	0	0	0	0	0	0	0	0	1	0	0	0	0	0	0	0	0	0	0	0	0	0	0	0	0	0	0	0	0	0	0	0	0	0	0	0
ITA6_HUMAN	Integrin alpha-6 OS=Homo sapiens OX=9606 GN=ITGA6 PE=1 SV=5	DSMFGIAVK		484.25	76.3595	2	x'00000000000	0.886718	-0.21004	0.886718	76.3541	76.3595	674.28	0.00739599	0.00739599	33.64	33.64	2	413	421	33.64	18690: Scan 25702 (rt=76.3595) [\\qmcr.qmul.ac.uk\rfs\HAEMONC\Mass Spec Facility\MS Lab\Projects\2022\MS-418_Tom_Tom_Nightingale\Exp3\RAW\QE2_MS418_Exp3_Tom_Sample_14B_R.raw]	Q:/Mass Spec Facility/MS Lab/Projects/2022/MS-418_Tom_Tom_Nightingale/Exp3/DAT/F012971.dat	ITGA6(412-421, no_mod);	1774.81			ITGA6;	P23229;	p03139					0	0	0	0	0	0	0	0	0	0	0	0	0	0	0	0	0	0	0	0	0	0	0	0	0	0	0	0	0	0	0	0	0	0	0	0	0	0	0	0	0	0	0	0	0	0	0	0	0	0	0	0	0	0	0	1	0	0	0	1	0	0	0	0	0	0	0	0	0	0	0	0
PDPR_HUMAN	Pyruvate dehydrogenase phosphatase regulatory subunit, mitochondrial OS=Homo sapiens OX=9606 GN=PDPR PE=1 SV=2	DSNLLLEDVTWK		716.87	99.3014	2	x'00000000000000	0.209537	0.209537	0.209537	99.3014	99.3014	68.45	2.9078e-06	2.9078e-06	68.45	68.45	1	609	620	60.67	27851: Scan 35855 (rt=99.3014) [\\qmcr.qmul.ac.uk\rfs\HAEMONC\Mass Spec Facility\MS Lab\Projects\2022\MS-418_Tom_Tom_Nightingale\Exp3\RAW\QE2_MS418_Exp3_Tom_Sample_14A_R.raw]	Q:/Mass Spec Facility/MS Lab/Projects/2022/MS-418_Tom_Tom_Nightingale/Exp3/DAT/F012969.dat	PDPR(608-620, no_mod);	4046.2			PDPR;	Q8NCN5;	p03140					0	0	0	0	0	0	0	0	0	0	0	0	0	0	0	0	0	0	0	0	0	0	0	0	0	0	0	0	0	0	0	0	0	0	0	0	0	0	0	0	0	0	0	0	0	0	0	0	0	0	0	0	0	1	0	0	0	0	0	0	0	0	0	0	0	0	0	0	0	0	0	0
NELFB_HUMAN	Negative elongation factor B OS=Homo sapiens OX=9606 GN=NELFB PE=1 SV=1	DSPDLLLLLR		577.843	110.985	2	x'000000000000	0.670902	-1.1147	-0.455936	110.758	112.788	53.8	1.60495e-05	1.60495e-05	53.8	53.8	18	334	343	44.14	30548: Scan 39541 (rt=110.985) [\\qmcr.qmul.ac.uk\rfs\HAEMONC\Mass Spec Facility\MS Lab\Projects\2022\MS-418_Tom_Tom_Nightingale\RAW\QE2_MS418_Tom_Sample_2B_R_dil.raw]	Q:/Mass Spec Facility/MS Lab/Projects/2022/MS-418_Tom_Tom_Nightingale/Exp1/DAT/F012356.dat	NELFB(333-343, no_mod);	1833.23			NELFB;	Q8WX92;	p03141					0	0	1	0	1	1	1	1	1	1	0	0	1	0	1	1	1	1	1	0	1	1	1	0	0	0	0	0	0	0	0	0	0	0	0	0	0	0	0	0	0	0	0	0	0	0	0	0	0	0	0	0	0	0	0	1	0	1	0	0	0	0	0	0	0	0	0	0	0	0	0	0
DCTN1_HUMAN	Dynactin subunit 1 OS=Homo sapiens OX=9606 GN=DCTN1 PE=1 SV=3	DSPLLLQQISAMR	Oxidation (M)	744.398	83.9101	2	x'000000000000200	-0.143935	-0.143935	-0.143935	83.9101	83.9101	297.45	0.0810047	0.0810047	21.97	21.97	1	1089	1101	20.64	18705: Scan 27174 (rt=83.9101) [\\qmcr.qmul.ac.uk\rfs\HAEMONC\Mass Spec Facility\MS Lab\Projects\2022\MS-418_Tom_Tom_Nightingale\Exp3\RAW\QE2_MS418_Exp3_Tom_Sample_16A_R.raw]	Q:/Mass Spec Facility/MS Lab/Projects/2022/MS-418_Tom_Tom_Nightingale/Exp3/DAT/F012977.dat	DCTN1(M1100);	2632.83			DCTN1;	Q14203;	p03142					0	0	0	0	0	0	0	0	0	0	0	0	0	0	0	0	0	0	0	0	0	0	0	0	0	0	0	0	0	0	0	0	0	0	0	0	0	0	0	0	0	0	0	0	0	0	0	0	0	0	0	0	0	0	0	0	0	0	0	0	0	1	0	0	0	0	0	0	0	0	0	0
SYRM_HUMAN	Probable arginine--tRNA ligase, mitochondrial OS=Homo sapiens OX=9606 GN=RARS2 PE=1 SV=1	DSPPEVAGAR		499.749	29.9383	2	x'000000000000	0.505272	-2.80306	-0.156394	29.4852	30.9023	439.57	8.5376e-05	8.5376e-05	52.24	52.24	24	543	552	47.4	2558: Scan 6569 (rt=29.9383) [\\qmcr.qmul.ac.uk\rfs\HAEMONC\Mass Spec Facility\MS Lab\Projects\2022\MS-418_Tom_Tom_Nightingale\Exp3\RAW\QE2_MS418_Exp3_Tom_Sample_18A_R.raw]	Q:/Mass Spec Facility/MS Lab/Projects/2022/MS-418_Tom_Tom_Nightingale/Exp3/DAT/F012985.dat	RARS2(542-552, no_mod);	6534.11			RARS2;	Q5T160;	p03143					0	0	0	0	0	0	0	0	0	0	0	1	0	1	0	0	0	0	0	0	0	0	0	0	0	0	0	0	0	0	0	0	0	0	0	0	1	0	1	1	0	0	0	0	0	0	0	0	0	0	1	0	0	1	0	1	0	1	1	1	1	2	1	1	1	1	1	1	1	1	1	1
PROF1_HUMAN	Profilin-1 OS=Homo sapiens OX=9606 GN=PFN1 PE=1 SV=2	DSPSVWAAVPGK		607.314	68.9795	2	x'00000000000000	3.19639	-3.45041	-1.05887	67.2899	69.6439	218.99	2.05836e-06	2.05836e-06	68.74	68.74	53	27	38	66.91	14091: Scan 21376 (rt=68.9795) [\\qmcr.qmul.ac.uk\rfs\HAEMONC\Mass Spec Facility\MS Lab\Projects\2022\MS-418_Tom_Tom_Nightingale\Exp2\RAW\QE2_MS418_Tom_Sample_11B.raw]	Q:/Mass Spec Facility/MS Lab/Projects/2022/MS-418_Tom_Tom_Nightingale/Exp2/DAT/F012861.dat	PFN1(26-38, no_mod);	7116.85			PFN1;	P07737;	p03144					1	1	1	1	0	0	1	1	1	1	1	1	1	1	0	1	1	1	1	0	1	1	0	0	0	1	1	1	0	1	1	1	0	1	0	1	1	1	1	1	1	1	1	1	1	1	1	1	0	0	0	1	1	1	1	1	1	1	0	1	0	1	1	1	1	1	0	0	0	1	0	1
ARVC_HUMAN	Armadillo repeat protein deleted in velo-cardio-facial syndrome OS=Homo sapiens OX=9606 GN=ARVCF PE=1 SV=1	DSPSYGSLSR		534.753	39.7973	2	x'000000000000	2.32883	2.32883	2.32883	39.7973	39.7973	54.47	0.0421179	0.0421179	26.7	26.7	1	197	206	26.7	5420: Scan 10272 (rt=39.7973) [\\qmcr.qmul.ac.uk\rfs\HAEMONC\Mass Spec Facility\MS Lab\Projects\2022\MS-418_Tom_Tom_Nightingale\RAW\QE2_MS418_Tom_Sample_2A_R_dil.raw]	Q:/Mass Spec Facility/MS Lab/Projects/2022/MS-418_Tom_Tom_Nightingale/Exp1/DAT/F012355.dat	ARVCF(196-206, no_mod);	1624.11			ARVCF;	O00192;	p03145					0	0	0	0	0	1	0	0	0	0	0	0	0	0	0	0	0	0	0	0	0	0	0	0	0	0	0	0	0	0	0	0	0	0	0	0	0	0	0	0	0	0	0	0	0	0	0	0	0	0	0	0	0	0	0	0	0	0	0	0	0	0	0	0	0	0	0	0	0	0	0	0
DREB_HUMAN	Drebrin OS=Homo sapiens OX=9606 GN=DBN1 PE=1 SV=4	DSQAALPK		415.225	28.3476	2	x'0000000000	0.959641	-1.3097	-0.706152	27.3301	28.3476	275.04	0.00327343	0.00327343	32.01	32.01	3	72	79	16.33	1953: Scan 5861 (rt=28.3476) [\\qmcr.qmul.ac.uk\rfs\HAEMONC\Mass Spec Facility\MS Lab\Projects\2022\MS-418_Tom_Tom_Nightingale\Exp3\RAW\QE2_MS418_Exp3_Tom_Sample_14B.raw]	Q:/Mass Spec Facility/MS Lab/Projects/2022/MS-418_Tom_Tom_Nightingale/Exp3/DAT/F012970.dat	DBN1(71-79, no_mod);	3582.2			DBN1;	Q16643;	p03146					0	0	0	0	0	0	0	0	0	0	0	0	0	0	0	0	0	0	0	0	0	0	1	0	0	0	0	0	0	0	0	0	0	0	0	0	0	0	0	0	0	0	0	0	0	0	0	0	0	0	0	0	0	0	1	0	0	0	0	0	0	0	0	0	0	0	0	1	0	0	0	0
GELS_HUMAN	Gelsolin OS=Homo sapiens OX=9606 GN=GSN PE=1 SV=1	DSQEEEKTEALTSAK		555.932	33.1971	3	x'00000000000000000	0.849364	-1.43924	-0.48415	32.9563	33.1971	114.78	7.54591e-05	7.54591e-05	55.07	55.07	4	714	728	55.07	3321: Scan 7648 (rt=33.1971) [\\qmcr.qmul.ac.uk\rfs\HAEMONC\Mass Spec Facility\MS Lab\Projects\2022\MS-418_Tom_Tom_Nightingale\Exp3\RAW\QE2_MS418_Exp3_Tom_Sample_15B.raw]	Q:/Mass Spec Facility/MS Lab/Projects/2022/MS-418_Tom_Tom_Nightingale/Exp3/DAT/F012974.dat	GSN(713-728, no_mod);	3498.87			GSN;	P06396;	p03147					0	0	0	0	0	0	0	0	0	0	0	0	0	0	0	0	0	0	0	0	0	0	0	0	0	0	0	0	0	0	0	0	0	0	0	0	0	0	0	0	0	0	0	0	0	0	0	0	0	0	0	0	0	1	1	0	1	0	1	0	0	0	0	0	0	0	0	0	0	0	0	0
GELS_HUMAN	Gelsolin OS=Homo sapiens OX=9606 GN=GSN PE=1 SV=1	DSQEEEKTEALTSAK		833.396	33.0055	2	x'00000000000000000	1.00914	-0.901024	1.00914	32.9334	33.2217	753.31	2.41294e-07	2.41294e-07	84.01	84.01	3	714	728	82.31	4378: Scan 8419 (rt=33.0055) [\\qmcr.qmul.ac.uk\rfs\HAEMONC\Mass Spec Facility\MS Lab\Projects\2022\MS-418_Tom_Tom_Nightingale\Exp3\RAW\QE2_MS418_Exp3_Tom_Sample_14A_R.raw]	Q:/Mass Spec Facility/MS Lab/Projects/2022/MS-418_Tom_Tom_Nightingale/Exp3/DAT/F012969.dat	GSN(713-728, no_mod);	4192.55			GSN;	P06396;	p03148					0	0	0	0	0	0	0	0	0	0	0	0	0	0	0	0	0	0	0	0	0	0	0	0	0	0	0	0	0	0	0	0	0	0	0	0	0	0	0	0	0	0	0	0	0	0	0	0	0	0	0	0	0	1	1	1	0	0	0	0	0	0	0	0	0	0	0	0	0	0	0	0
R144B_HUMAN	E3 ubiquitin-protein ligase RNF144B OS=Homo sapiens OX=9606 GN=RNF144B PE=1 SV=1	DSQPIVLPTEHR		464.581	50.6643	3	x'00000000000000	0.350897	-0.555108	-0.555108	49.5996	50.8054	35.3	0.00469242	0.00469242	35.3	35.3	3	168	179	33.11	7891: Scan 13953 (rt=50.6643) [\\qmcr.qmul.ac.uk\rfs\HAEMONC\Mass Spec Facility\MS Lab\Projects\2022\MS-418_Tom_Tom_Nightingale\Exp3\RAW\QE2_MS418_Exp3_Tom_Sample_17B.raw]	Q:/Mass Spec Facility/MS Lab/Projects/2022/MS-418_Tom_Tom_Nightingale/Exp3/DAT/F012982.dat	RNF144B(167-179, no_mod);	3755.7			RNF144B;	Q7Z419;	p03149					0	0	0	0	0	0	0	0	0	0	0	0	0	0	0	0	0	0	0	0	0	0	0	0	0	0	0	0	0	0	0	0	0	0	0	0	0	0	0	0	0	0	0	0	0	0	0	0	0	0	0	0	0	0	0	0	0	0	0	0	0	0	0	0	1	1	1	0	0	0	0	0
IMA4_HUMAN	Importin subunit alpha-4 OS=Homo sapiens OX=9606 GN=KPNA3 PE=1 SV=2	DSQVVQVVLDGLK		700.393	99.0478	2	x'000000000000000	0.48757	-1.61428	-1.3855	99.0478	101.623	260.71	7.41867e-09	7.41867e-09	91.96	91.96	8	424	436	82.9	27271: Scan 35222 (rt=99.0478) [\\qmcr.qmul.ac.uk\rfs\HAEMONC\Mass Spec Facility\MS Lab\Projects\2022\MS-418_Tom_Tom_Nightingale\RAW\QE2_MS418_Tom_Sample_2B_R_dil.raw]	Q:/Mass Spec Facility/MS Lab/Projects/2022/MS-418_Tom_Tom_Nightingale/Exp1/DAT/F012356.dat	KPNA3(423-436, no_mod);	7418.29			KPNA3;	O00505;	p03150					0	0	0	0	0	1	1	1	0	1	0	0	0	0	0	0	1	0	0	0	0	0	0	1	0	0	0	0	0	0	0	0	0	0	0	0	0	0	0	0	0	0	0	0	0	0	0	0	0	0	0	0	1	0	0	1	0	0	0	0	0	0	0	0	0	0	0	0	0	0	0	0
ACON_HUMAN	Aconitate hydratase, mitochondrial OS=Homo sapiens OX=9606 GN=ACO2 PE=1 SV=2	DSSGQHVDVSPTSQR		533.916	26.9148	3	x'00000000000000000	0.626748	-2.28182	-2.28182	26.4531	28.0976	261.66	2.78015e-05	2.78015e-05	59.27	59.27	26	550	564	55.81	1628: Scan 5406 (rt=26.9148) [\\qmcr.qmul.ac.uk\rfs\HAEMONC\Mass Spec Facility\MS Lab\Projects\2022\MS-418_Tom_Tom_Nightingale\Exp3\RAW\QE2_MS418_Exp3_Tom_Sample_18B_R.raw]	Q:/Mass Spec Facility/MS Lab/Projects/2022/MS-418_Tom_Tom_Nightingale/Exp3/DAT/F012987.dat	ACO2(549-564, no_mod);	6950.67			ACO2;	Q99798;	p03151					0	0	0	0	0	0	0	0	0	0	0	1	1	1	0	0	0	0	0	0	0	0	0	1	0	0	0	0	0	0	0	0	0	0	0	0	0	0	0	0	0	0	0	0	0	0	0	1	1	1	1	1	1	1	1	1	1	1	1	1	1	0	1	1	1	1	1	0	1	0	1	1
WWP2_HUMAN	NEDD4-like E3 ubiquitin-protein ligase WWP2 OS=Homo sapiens OX=9606 GN=WWP2 PE=1 SV=2	DSSGTAVAPENR		602.284	24.6954	2	x'00000000000000	0.893099	-1.08602	-1.08602	24.6954	24.7659	36.62	0.00370211	0.00370211	36.62	36.62	2	167	178	34.64	884: Scan 4486 (rt=24.6954) [\\qmcr.qmul.ac.uk\rfs\HAEMONC\Mass Spec Facility\MS Lab\Projects\2022\MS-418_Tom_Tom_Nightingale\Exp3\RAW\QE2_MS418_Exp3_Tom_Sample_17B.raw]	Q:/Mass Spec Facility/MS Lab/Projects/2022/MS-418_Tom_Tom_Nightingale/Exp3/DAT/F012982.dat	WWP2(166-178, no_mod);	1907.81			WWP2;	O00308;	p03152					0	0	0	0	0	0	0	0	0	0	0	0	0	0	0	0	0	0	0	0	0	0	0	0	0	0	0	0	0	0	0	0	0	0	0	0	0	0	0	0	0	0	0	0	0	0	0	0	0	0	0	0	0	0	0	0	0	0	0	0	0	0	0	0	1	0	1	0	0	0	0	0
ILF3_HUMAN	Interleukin enhancer-binding factor 3 OS=Homo sapiens OX=9606 GN=ILF3 PE=1 SV=3	DSSKGEDSAEETEAKPAVVAPAPVVEAVSTPSAAFPSDATAEQGPILTK		1213.85	90.256	4	x'000000000000000000000000000000000000000000000000000	1.7228	0.321145	0.321145	89.5333	90.256	93.98	0.0656147	0.0656147	24.56	24.56	2	475	523	24.03	20680: Scan 29683 (rt=90.256) [\\qmcr.qmul.ac.uk\rfs\HAEMONC\Mass Spec Facility\MS Lab\Projects\2022\MS-418_Tom_Tom_Nightingale\Exp3\RAW\QE2_MS418_Exp3_Tom_Sample_16B_R.raw]	Q:/Mass Spec Facility/MS Lab/Projects/2022/MS-418_Tom_Tom_Nightingale/Exp3/DAT/F012979.dat	ILF3(474-523, no_mod);	15376.3			ILF3;	Q12906;	p03153					0	0	0	0	0	0	1	0	0	0	0	0	0	0	0	0	0	0	0	0	0	0	0	0	0	0	0	0	0	0	0	0	0	0	0	0	0	0	0	0	0	0	0	0	0	0	0	0	0	0	0	0	0	0	0	0	0	0	0	0	0	0	0	1	0	0	0	0	0	0	0	0
SUN2_HUMAN	SUN domain-containing protein 2 OS=Homo sapiens OX=9606 GN=SUN2 PE=1 SV=3	DSSPHFQAEQR		434.534	26.2638	3	x'0000000000000	0.12456	-1.12104	-1.00571	25.7447	27.349	135.34	0.0125211	0.0125211	30.77	30.77	9	265	275	30.77	1365: Scan 5085 (rt=26.2638) [\\qmcr.qmul.ac.uk\rfs\HAEMONC\Mass Spec Facility\MS Lab\Projects\2022\MS-418_Tom_Tom_Nightingale\RAW\QE2_MS418_Tom_Sample_1B_R_dil.raw]	Q:/Mass Spec Facility/MS Lab/Projects/2022/MS-418_Tom_Tom_Nightingale/Exp1/DAT/F012353.dat	SUN2(264-275, no_mod);	1931.7			SUN2;	Q9UH99;	p03154					0	1	0	1	0	1	0	0	1	0	0	0	0	0	0	0	0	0	0	0	0	1	0	0	1	0	1	0	0	0	0	0	0	0	0	0	1	0	0	0	0	0	1	0	0	0	0	0	0	0	0	0	0	0	0	0	0	0	0	0	0	0	0	0	0	0	0	0	0	0	0	0
1433G_HUMAN	14-3-3 protein gamma OS=Homo sapiens OX=9606 GN=YWHAG PE=1 SV=2	DSTLIMQLLR		595.335	106.586	2	x'000000000000	0.322213	-3.26168	-0.0647792	105.94	109.469	171.73	8.18457e-06	8.18457e-06	61.42	61.42	309	218	227	57.27	29229: Scan 37963 (rt=106.586) [\\qmcr.qmul.ac.uk\rfs\HAEMONC\Mass Spec Facility\MS Lab\Projects\2022\MS-418_Tom_Tom_Nightingale\RAW\QE2_MS418_Tom_Sample_3A_dil.raw]	Q:/Mass Spec Facility/MS Lab/Projects/2022/MS-418_Tom_Tom_Nightingale/Exp1/DAT/F012357.dat	SFN(214-224, no_mod);YWHAB(214-224, no_mod);YWHAE(215-225, no_mod);YWHAG(217-227, no_mod);YWHAH(217-227, no_mod);YWHAQ(212-222, no_mod);YWHAZ(212-222, no_mod);	38962.5			SFN; YWHAB; YWHAE; YWHAG; YWHAH; YWHAQ; YWHAZ;	P31947; P31946; P62258; P61981; Q04917; P27348; P63104;	p03155					5	4	6	4	6	6	5	5	5	4	5	6	5	6	5	5	6	5	6	7	6	5	6	5	3	5	5	4	4	3	4	3	5	4	5	4	0	4	6	3	5	4	5	4	4	4	6	6	0	5	3	5	6	0	6	0	6	0	5	0	0	0	4	0	6	5	6	6	4	5	5	4
1433G_HUMAN	14-3-3 protein gamma OS=Homo sapiens OX=9606 GN=YWHAG PE=1 SV=2	DSTLIMQLLR	Oxidation (M)	603.332	96.5133	2	x'000000200000	2.52687	-9.79216	0.401777	95.9005	99.9941	131.98	0.00016043	0.00016043	51.63	51.63	125	218	227	48.99	25008: Scan 33443 (rt=96.5133) [\\qmcr.qmul.ac.uk\rfs\HAEMONC\Mass Spec Facility\MS Lab\Projects\2022\MS-418_Tom_Tom_Nightingale\RAW\QE2_MS418_Tom_Sample_1B_R_dil.raw]	Q:/Mass Spec Facility/MS Lab/Projects/2022/MS-418_Tom_Tom_Nightingale/Exp1/DAT/F012353.dat	SFN(M220);YWHAB(M220);YWHAE(M221);YWHAG(M223);YWHAH(M223);YWHAQ(M218);YWHAZ(M218);	26748.5			SFN; YWHAB; YWHAE; YWHAG; YWHAH; YWHAQ; YWHAZ;	P31947; P31946; P62258; P61981; Q04917; P27348; P63104;	p03156					0	8	6	4	6	6	5	5	0	4	0	6	0	6	0	5	6	0	6	0	6	10	6	5	0	0	0	0	0	0	0	0	0	0	0	0	0	0	0	3	0	0	0	0	0	0	0	0	0	0	0	0	0	0	0	0	0	0	5	0	5	6	0	0	0	0	0	6	0	0	0	0
PTPRB_HUMAN	Receptor-type tyrosine-protein phosphatase beta OS=Homo sapiens OX=9606 GN=PTPRB PE=1 SV=3	DSVDIYGAVHDLR		487.244	71.8905	3	x'000000000000000	1.19969	-1.98806	-0.959753	70.182	71.8905	437.28	8.55429e-06	8.55429e-06	63.89	63.89	18	1928	1940	54.7	15417: Scan 22757 (rt=71.8905) [\\qmcr.qmul.ac.uk\rfs\HAEMONC\Mass Spec Facility\MS Lab\Projects\2022\MS-418_Tom_Tom_Nightingale\Exp3\RAW\QE2_MS418_Exp3_Tom_Sample_15B.raw]	Q:/Mass Spec Facility/MS Lab/Projects/2022/MS-418_Tom_Tom_Nightingale/Exp3/DAT/F012974.dat	PTPRB(1927-1940, no_mod);	5504.66			PTPRB;	P23467;	p03157					0	0	0	0	0	0	0	0	0	0	0	0	0	0	0	0	0	0	0	0	0	0	0	0	0	0	0	0	1	0	1	1	1	0	1	0	0	0	0	0	0	0	1	0	0	0	0	0	0	0	0	0	1	1	0	1	0	0	1	1	0	0	0	0	1	1	1	1	1	1	0	1
PTPRB_HUMAN	Receptor-type tyrosine-protein phosphatase beta OS=Homo sapiens OX=9606 GN=PTPRB PE=1 SV=3	DSVDIYGAVHDLR		730.364	71.8913	2	x'000000000000000	1.24493	1.16267	1.16267	71.8913	71.9002	374.55	7.89124e-06	7.89124e-06	67.85	67.85	2	1928	1940	65.08	16497: Scan 23408 (rt=71.8913) [\\qmcr.qmul.ac.uk\rfs\HAEMONC\Mass Spec Facility\MS Lab\Projects\2022\MS-418_Tom_Tom_Nightingale\Exp3\RAW\QE2_MS418_Exp3_Tom_Sample_14B.raw]	Q:/Mass Spec Facility/MS Lab/Projects/2022/MS-418_Tom_Tom_Nightingale/Exp3/DAT/F012970.dat	PTPRB(1927-1940, no_mod);	7153.42			PTPRB;	P23467;	p03158					0	0	0	0	0	0	0	0	0	0	0	0	0	0	0	0	0	0	0	0	0	0	0	0	0	0	0	0	0	0	0	0	0	0	0	0	0	0	0	0	0	0	0	0	0	0	0	0	0	0	0	0	1	0	1	0	0	0	0	0	0	0	0	0	0	0	0	0	0	0	0	0
MACF1_HUMAN	Microtubule-actin cross-linking factor 1, isoforms 1/2/3/5 OS=Homo sapiens OX=9606 GN=MACF1 PE=1 SV=4	DSVLFSVADR		554.786	75.1858	2	x'000000000000	2.18679	-4.89188	1.06721	74.5435	75.8602	72.11	0.00114249	0.00114249	40.99	40.99	10	1006	1015	37.31	16224: Scan 23916 (rt=75.1858) [\\qmcr.qmul.ac.uk\rfs\HAEMONC\Mass Spec Facility\MS Lab\Projects\2022\MS-418_Tom_Tom_Nightingale\Exp2\RAW\QE2_MS418_Tom_Sample_11B.raw]	Q:/Mass Spec Facility/MS Lab/Projects/2022/MS-418_Tom_Tom_Nightingale/Exp2/DAT/F012861.dat	MACF1(1005-1015, no_mod);	2158.37			MACF1;	Q9UPN3;	p03159					0	0	0	0	0	0	0	0	0	0	0	0	0	0	0	0	0	0	0	0	0	0	0	0	1	0	0	0	0	0	0	0	0	0	0	0	0	0	0	0	0	0	1	0	0	0	0	0	0	0	0	0	1	1	1	1	1	1	0	1	0	0	0	1	0	0	0	0	0	0	0	0
SC65_HUMAN	Endoplasmic reticulum protein SC65 OS=Homo sapiens OX=9606 GN=P3H4 PE=1 SV=1	DSVMQQNLVYYR	Oxidation (M)	766.365	57.9157	2	x'00002000000000	3.0698	-2.83594	0.587307	57.5742	58.1489	97.79	1.19537e-05	1.19537e-05	66.48	66.48	6	326	337	65.93	11176: Scan 17327 (rt=57.9157) [\\qmcr.qmul.ac.uk\rfs\HAEMONC\Mass Spec Facility\MS Lab\Projects\2022\MS-418_Tom_Tom_Nightingale\RAW\QE2_MS418_Tom_Sample_3B_R_dil.raw]	Q:/Mass Spec Facility/MS Lab/Projects/2022/MS-418_Tom_Tom_Nightingale/Exp1/DAT/F012360.dat	P3H4(M329);	2489.01			P3H4;	Q92791;	p03160					0	0	0	0	0	1	0	0	1	1	1	0	0	0	0	1	0	0	0	0	0	0	1	0	0	0	0	0	0	0	0	0	0	0	0	0	0	0	0	0	0	0	0	0	0	0	0	0	0	0	0	0	0	0	0	0	0	0	0	0	0	0	0	0	0	0	0	0	0	0	0	0
ALG2_HUMAN	Alpha-1,3/1,6-mannosyltransferase ALG2 OS=Homo sapiens OX=9606 GN=ALG2 PE=1 SV=1	DSVPKPSVLFLHPDLGVGGAER		573.311	83.8622	4	x'000000000000000000000000	0.834348	-0.0218416	0.834348	82.9309	83.8622	37.37	0.00208884	0.00208884	37.37	37.37	2	10	31	37.37	20983: Scan 28494 (rt=83.8622) [\\qmcr.qmul.ac.uk\rfs\HAEMONC\Mass Spec Facility\MS Lab\Projects\2022\MS-418_Tom_Tom_Nightingale\Exp3\RAW\QE2_MS418_Exp3_Tom_Sample_14B.raw]	Q:/Mass Spec Facility/MS Lab/Projects/2022/MS-418_Tom_Tom_Nightingale/Exp3/DAT/F012970.dat	ALG2(9-31, no_mod);	2017.73			ALG2;	Q9H553;	p03161					0	0	0	0	0	0	0	0	0	0	0	0	0	0	0	0	0	0	0	0	0	0	0	0	0	0	0	0	0	0	0	0	0	0	0	0	0	0	0	0	1	0	0	0	0	0	0	0	0	0	0	0	0	0	1	0	0	0	0	0	0	0	0	0	0	0	0	0	0	0	0	0
ZW10_HUMAN	Centromere/kinetochore protein zw10 homolog OS=Homo sapiens OX=9606 GN=ZW10 PE=1 SV=3	DSVVLSLLK		487.301	90.0621	2	x'00000000000	0.829746	-2.56328	-0.177876	88.339	91.168	47.11	0.000117694	0.000117694	47.11	47.11	11	102	110	47.11	22833: Scan 30974 (rt=90.0621) [\\qmcr.qmul.ac.uk\rfs\HAEMONC\Mass Spec Facility\MS Lab\Projects\2022\MS-418_Tom_Tom_Nightingale\Exp3\RAW\QE2_MS418_Exp3_Tom_Sample_15A_R.raw]	Q:/Mass Spec Facility/MS Lab/Projects/2022/MS-418_Tom_Tom_Nightingale/Exp3/DAT/F012973.dat	ZW10(101-110, no_mod);	1073.94			ZW10;	O43264;	p03162					0	0	0	0	1	0	0	1	0	0	0	0	0	0	0	0	0	0	0	0	0	0	1	0	0	0	0	0	0	0	0	0	0	0	0	0	0	0	0	0	0	0	0	0	0	0	0	0	0	0	0	0	0	0	1	1	1	1	1	0	0	0	0	0	0	0	0	1	0	1	0	1
CIRBP_HUMAN	Cold-inducible RNA-binding protein OS=Homo sapiens OX=9606 GN=CIRBP PE=1 SV=1	DSYDSYATHNE		651.251	38.8038	2	x'0000000000000	6.63825	-0.297582	1.39409	37.7788	39.1229	181.46	0.000121991	0.000121991	53.09	53.09	43	162	172	53.09	4229: Scan 9348 (rt=38.8038) [\\qmcr.qmul.ac.uk\rfs\HAEMONC\Mass Spec Facility\MS Lab\Projects\2022\MS-418_Tom_Tom_Nightingale\Exp3\RAW\QE2_MS418_Exp3_Tom_Sample_13B_R.raw]	Q:/Mass Spec Facility/MS Lab/Projects/2022/MS-418_Tom_Tom_Nightingale/Exp3/DAT/F012967.dat	CIRBP(161-172, no_mod);	4094.15			CIRBP;	Q14011;	p03163					0	1	0	0	1	1	0	1	1	1	1	1	1	1	0	1	0	1	1	0	1	1	1	1	0	1	0	1	1	0	0	0	1	0	1	0	0	0	1	0	0	1	1	0	0	0	1	1	0	1	1	1	1	1	1	1	1	1	1	0	0	0	0	1	1	1	0	0	1	0	1	1
PCDH7_HUMAN	Protocadherin-7 OS=Homo sapiens OX=9606 GN=PCDH7 PE=1 SV=2	DSYELTLR		498.754	61.5207	2	x'0000000000	0.977405	0.977405	0.977405	61.5207	61.5207	47.4	0.0690385	0.0690385	23.37	23.37	1	272	279	20.93	13907: Scan 19928 (rt=61.5207) [\\qmcr.qmul.ac.uk\rfs\HAEMONC\Mass Spec Facility\MS Lab\Projects\2022\MS-418_Tom_Tom_Nightingale\Exp3\RAW\QE2_MS418_Exp3_Tom_Sample_14A_R.raw]	Q:/Mass Spec Facility/MS Lab/Projects/2022/MS-418_Tom_Tom_Nightingale/Exp3/DAT/F012969.dat	PCDH7(271-279, no_mod);	3128.44			PCDH7;	O60245;	p03164					0	0	0	0	0	0	0	0	0	0	0	0	0	0	0	0	0	0	0	0	0	0	0	0	0	0	0	0	0	0	0	0	0	0	0	0	0	0	0	0	0	0	0	0	0	0	0	0	0	0	0	0	0	1	0	0	0	0	0	0	0	0	0	0	0	0	0	0	0	0	0	0
RBMX_HUMAN	RNA-binding motif protein, X chromosome OS=Homo sapiens OX=9606 GN=RBMX PE=1 SV=3	DSYESYGNSR		589.241	31.8924	2	x'000000000000	-0.0467501	-1.89976	-1.89976	31.3528	31.8924	364.82	0.00114449	0.00114449	40.57	40.57	2	283	292	40.57	3065: Scan 7251 (rt=31.8924) [\\qmcr.qmul.ac.uk\rfs\HAEMONC\Mass Spec Facility\MS Lab\Projects\2022\MS-418_Tom_Tom_Nightingale\Exp3\RAW\QE2_MS418_Exp3_Tom_Sample_15A.raw]	Q:/Mass Spec Facility/MS Lab/Projects/2022/MS-418_Tom_Tom_Nightingale/Exp3/DAT/F012972.dat	RBMX(282-292, no_mod);RBMXL1(282-292, no_mod);	15820			RBMX; RBMXL1;	P38159; Q96E39;	p03165					0	0	0	0	0	0	0	0	0	0	0	0	0	0	0	0	0	0	0	0	0	0	0	0	0	0	0	0	0	0	0	0	0	0	0	0	0	0	0	0	0	0	0	1	0	0	0	0	0	0	0	0	0	0	0	0	1	0	0	0	0	0	0	0	0	0	0	0	0	0	0	0
RBMX_HUMAN	RNA-binding motif protein, X chromosome OS=Homo sapiens OX=9606 GN=RBMX PE=1 SV=3	DSYGGPPR		424.7	25.8558	2	x'0000000000	1.90823	-1.01843	1.27097	25.0774	26.4974	331.33	0.000227516	0.000227516	43.01	43.01	21	188	195	32.8	1197: Scan 4906 (rt=25.8558) [\\qmcr.qmul.ac.uk\rfs\HAEMONC\Mass Spec Facility\MS Lab\Projects\2022\MS-418_Tom_Tom_Nightingale\Exp2\RAW\QE2_MS418_Tom_Sample_8AR.raw]	Q:/Mass Spec Facility/MS Lab/Projects/2022/MS-418_Tom_Tom_Nightingale/Exp2/DAT/F012838.dat	RBMX(187-195, no_mod);RBMXL1(187-195, no_mod);	2428			RBMX; RBMXL1;	P38159; Q96E39;	p03166					0	0	0	0	0	0	0	1	0	1	0	0	0	0	0	0	1	0	0	0	0	0	0	1	0	0	0	1	0	1	0	1	0	1	0	1	0	1	1	1	0	0	1	1	0	1	0	1	0	1	0	0	0	0	0	0	0	1	0	0	0	0	0	0	0	0	0	0	1	1	0	1
ACOT9_HUMAN	Acyl-coenzyme A thioesterase 9, mitochondrial OS=Homo sapiens OX=9606 GN=ACOT9 PE=1 SV=2	DSYIEVLLPLGSEPELR		644.011	120.186	3	x'0000000000000000000	0.723687	-1.15811	0.723687	118.745	120.797	288.58	0.00104044	0.00104044	41.05	41.05	9	85	101	38.48	30246: Scan 41376 (rt=120.186) [\\qmcr.qmul.ac.uk\rfs\HAEMONC\Mass Spec Facility\MS Lab\Projects\2022\MS-418_Tom_Tom_Nightingale\Exp3\RAW\QE2_MS418_Exp3_Tom_Sample_15A_R.raw]	Q:/Mass Spec Facility/MS Lab/Projects/2022/MS-418_Tom_Tom_Nightingale/Exp3/DAT/F012973.dat	ACOT9(84-101, no_mod);	2105.61			ACOT9;	Q9Y305;	p03167					0	0	0	0	0	0	1	0	0	0	0	0	0	0	0	0	0	0	0	0	1	0	0	0	0	0	0	0	0	0	0	0	0	0	0	0	0	0	0	0	0	0	0	0	0	0	1	0	0	1	0	1	1	1	0	1	0	1	0	0	0	0	0	0	0	0	0	0	0	0	0	0
ACOT9_HUMAN	Acyl-coenzyme A thioesterase 9, mitochondrial OS=Homo sapiens OX=9606 GN=ACOT9 PE=1 SV=2	DSYIEVLLPLGSEPELR		965.512	119.023	2	x'0000000000000000000	0.721613	-4.16174	-0.0767233	118.512	120.914	169.36	9.14751e-07	9.14751e-07	71.77	71.77	28	85	101	69.29	31539: Scan 41651 (rt=119.023) [\\qmcr.qmul.ac.uk\rfs\HAEMONC\Mass Spec Facility\MS Lab\Projects\2022\MS-418_Tom_Tom_Nightingale\RAW\QE2_MS418_Tom_Sample_2A_dil.raw]	Q:/Mass Spec Facility/MS Lab/Projects/2022/MS-418_Tom_Tom_Nightingale/Exp1/DAT/F012354.dat	ACOT9(84-101, no_mod);	12627.8			ACOT9;	Q9Y305;	p03168					0	0	1	0	1	1	1	1	1	1	1	0	1	1	0	1	1	1	1	1	1	1	1	1	1	0	0	0	0	0	1	0	0	0	0	0	0	0	0	0	0	0	0	0	0	0	0	0	0	0	1	1	1	0	1	1	1	0	0	1	0	0	0	0	0	0	0	0	0	0	0	0
PRS6A_HUMAN	26S proteasome regulatory subunit 6A OS=Homo sapiens OX=9606 GN=PSMC3 PE=1 SV=3	DSYLILETLPTEYDSR		957.971	106.557	2	x'000000000000000000	4.56442	-1.6218	0.186005	105.838	107.698	102.7	6.42226e-07	6.42226e-07	75.98	75.98	38	156	171	65.42	25855: Scan 36006 (rt=106.557) [\\qmcr.qmul.ac.uk\rfs\HAEMONC\Mass Spec Facility\MS Lab\Projects\2022\MS-418_Tom_Tom_Nightingale\Exp3\RAW\QE2_MS418_Exp3_Tom_Sample_18B_R.raw]	Q:/Mass Spec Facility/MS Lab/Projects/2022/MS-418_Tom_Tom_Nightingale/Exp3/DAT/F012987.dat	PSMC3(155-171, no_mod);	8736.54			PSMC3;	P17980;	p03169					1	0	1	0	0	0	0	1	0	1	0	0	1	0	1	0	1	0	0	0	0	0	1	1	1	0	0	0	1	1	1	1	1	1	1	1	0	0	0	0	0	1	1	1	1	1	1	1	0	1	0	0	1	1	0	1	1	1	1	0	0	1	0	0	0	0	0	1	1	1	1	1
RBMX_HUMAN	RNA-binding motif protein, X chromosome OS=Homo sapiens OX=9606 GN=RBMX PE=1 SV=3	DSYSSSRSDLYSSGRDR	Phospho (ST)	673.278	48.0806	3	x'0000000000003000000	-0.754159	-4.02666	-4.02666	48.0806	49.6145	332.014	0.0794301	0.0794301	26.27	26.27	4	325	341	18.54	7367: Scan 13105 (rt=48.0806) [\\qmcr.qmul.ac.uk\rfs\HAEMONC\Mass Spec Facility\MS Lab\Projects\2022\MS-418_Tom_Tom_Nightingale\Exp2\RAW\QE2_MS418_Tom_Sample_11BR.raw]	Q:/Mass Spec Facility/MS Lab/Projects/2022/MS-418_Tom_Tom_Nightingale/Exp2/DAT/F012862.dat	RBMX(S336);	12381.3			RBMX;	P38159;	p03170					0	0	0	0	0	0	0	0	0	0	0	0	0	0	0	0	0	0	0	0	0	0	0	0	0	0	0	0	0	0	0	0	0	0	0	0	2	0	0	0	0	0	0	2	0	0	0	0	0	0	0	0	0	0	0	0	0	0	0	0	0	0	0	0	0	0	0	0	0	0	0	0
ACTA_HUMAN	Actin, aortic smooth muscle OS=Homo sapiens OX=9606 GN=ACTA2 PE=1 SV=1	DSYVGDEAQSK		599.765	29.7027	2	x'0000000000000	1.23088	-2.72732	-0.840074	28.3774	29.9819	518.77	8.42267e-06	8.42267e-06	62.16	62.16	266	53	63	57.17	1962: Scan 6076 (rt=29.7027) [\\qmcr.qmul.ac.uk\rfs\HAEMONC\Mass Spec Facility\MS Lab\Projects\2022\MS-418_Tom_Tom_Nightingale\Exp3\RAW\QE2_MS418_Exp3_Tom_Sample_17A.raw]	Q:/Mass Spec Facility/MS Lab/Projects/2022/MS-418_Tom_Tom_Nightingale/Exp3/DAT/F012980.dat	ACTA1(52-63, no_mod);ACTA2(52-63, no_mod);ACTB(50-61, no_mod);ACTC1(52-63, no_mod);ACTG1(50-61, no_mod);ACTG2(51-62, no_mod);	387906			ACTA1; ACTA2; ACTB; ACTC1; ACTG1; ACTG2;	P68133; P62736; P60709; P68032; P63261; P63267;	p03171					4	4	4	4	4	4	4	4	4	4	4	4	4	4	4	4	4	4	4	4	4	4	4	4	2	2	4	4	4	4	2	4	2	4	4	4	2	4	2	4	4	4	4	4	4	2	4	4	4	4	4	4	6	6	2	4	4	4	2	4	2	4	4	4	2	4	2	4	2	4	4	4
ACTC_HUMAN	Actin, alpha cardiac muscle 1 OS=Homo sapiens OX=9606 GN=ACTC1 PE=1 SV=1	DSYVGDEAQSKR		452.213	24.4413	3	x'00000000000000	5.12255	-5.71509	-0.528954	22.7359	25.1512	493.66	4.59902e-06	4.59902e-06	66.34	66.34	142	53	64	65.47	619: Scan 4215 (rt=24.4413) [\\qmcr.qmul.ac.uk\rfs\HAEMONC\Mass Spec Facility\MS Lab\Projects\2022\MS-418_Tom_Tom_Nightingale\Exp3\RAW\QE2_MS418_Exp3_Tom_Sample_18B.raw]	Q:/Mass Spec Facility/MS Lab/Projects/2022/MS-418_Tom_Tom_Nightingale/Exp3/DAT/F012986.dat	ACTA1(52-64, no_mod);ACTA2(52-64, no_mod);ACTB(50-62, no_mod);ACTC1(52-64, no_mod);ACTG1(50-62, no_mod);ACTG2(51-63, no_mod);	16441			ACTA1; ACTA2; ACTB; ACTC1; ACTG1; ACTG2;	P68133; P62736; P60709; P68032; P63261; P63267;	p03172					2	2	4	2	4	4	2	2	0	4	2	4	0	2	0	2	4	0	2	2	0	2	2	4	2	2	0	2	2	2	0	2	2	2	2	2	2	2	2	0	2	2	2	2	2	2	2	0	2	0	2	2	6	4	2	2	2	2	2	2	2	2	2	2	2	2	2	0	2	2	2	2
ACTA_HUMAN	Actin, aortic smooth muscle OS=Homo sapiens OX=9606 GN=ACTA2 PE=1 SV=1	DSYVGDEAQSKR		677.815	24.1595	2	x'00000000000000	2.88855	-1.27806	-0.613173	22.7424	24.8208	601.72	1.20437e-09	1.20437e-09	102.17	102.17	146	53	64	100.91	871: Scan 4404 (rt=24.1595) [\\qmcr.qmul.ac.uk\rfs\HAEMONC\Mass Spec Facility\MS Lab\Projects\2022\MS-418_Tom_Tom_Nightingale\Exp2\RAW\QE2_MS418_Tom_Sample_8A.raw]	Q:/Mass Spec Facility/MS Lab/Projects/2022/MS-418_Tom_Tom_Nightingale/Exp2/DAT/F012836.dat	ACTA1(52-64, no_mod);ACTA2(52-64, no_mod);ACTB(50-62, no_mod);ACTC1(52-64, no_mod);ACTG1(50-62, no_mod);ACTG2(51-63, no_mod);	100190			ACTA1; ACTA2; ACTB; ACTC1; ACTG1; ACTG2;	P68133; P62736; P60709; P68032; P63261; P63267;	p03173					2	2	2	0	2	2	2	2	2	2	2	2	2	2	2	2	2	2	2	2	2	2	4	4	2	2	2	2	2	2	2	2	2	2	2	2	2	2	2	0	2	2	2	2	2	2	2	2	2	2	2	2	4	4	2	2	2	2	2	2	2	2	2	2	2	2	2	2	2	2	2	0
SRPX_HUMAN	Sushi repeat-containing protein SRPX OS=Homo sapiens OX=9606 GN=SRPX PE=1 SV=1	DTADGILTDVILK		458.589	102.577	3	x'000000000000000	-1.07303	-1.07303	-1.07303	102.577	102.577	91.29	0.0250685	0.0250685	27.47	27.47	1	210	222	27.47	28971: Scan 37191 (rt=102.577) [\\qmcr.qmul.ac.uk\rfs\HAEMONC\Mass Spec Facility\MS Lab\Projects\2022\MS-418_Tom_Tom_Nightingale\Exp3\RAW\QE2_MS418_Exp3_Tom_Sample_14A_R.raw]	Q:/Mass Spec Facility/MS Lab/Projects/2022/MS-418_Tom_Tom_Nightingale/Exp3/DAT/F012969.dat	SRPX(209-222, no_mod);	1653.28			SRPX;	P78539;	p03174					0	0	0	0	0	0	0	0	0	0	0	0	0	0	0	0	0	0	0	0	0	0	0	0	0	0	0	0	0	0	0	0	0	0	0	0	0	0	0	0	0	0	0	0	0	0	0	0	0	0	0	0	0	1	0	0	0	0	0	0	0	0	0	0	0	0	0	0	0	0	0	0
SRPX_HUMAN	Sushi repeat-containing protein SRPX OS=Homo sapiens OX=9606 GN=SRPX PE=1 SV=1	DTADGILTDVILK		687.381	101.95	2	x'000000000000000	1.60481	-1.86269	1.60481	100.936	103.084	82.12	1.19684e-07	1.19684e-07	82.12	82.12	24	210	222	82.12	25684: Scan 35159 (rt=101.95) [\\qmcr.qmul.ac.uk\rfs\HAEMONC\Mass Spec Facility\MS Lab\Projects\2022\MS-418_Tom_Tom_Nightingale\Exp3\RAW\QE2_MS418_Exp3_Tom_Sample_17A_R.raw]	Q:/Mass Spec Facility/MS Lab/Projects/2022/MS-418_Tom_Tom_Nightingale/Exp3/DAT/F012981.dat	SRPX(209-222, no_mod);	7624.79			SRPX;	P78539;	p03175					1	1	0	0	1	0	1	1	1	1	1	0	0	0	0	0	0	0	0	0	0	0	0	0	0	0	0	0	0	1	0	1	0	0	1	1	0	0	0	0	0	0	0	0	0	0	1	0	0	0	0	0	1	1	1	0	0	1	1	1	0	0	0	0	0	1	0	1	1	1	0	1
MTL26_HUMAN	Methyltransferase-like 26 OS=Homo sapiens OX=9606 GN=METTL26 PE=1 SV=2	DTALLEDLGK		537.788	74.866	2	x'000000000000	-0.830881	-0.830881	-0.830881	74.866	74.866	39.26	0.00173715	0.00173715	39.26	39.26	1	171	180	38.17	17327: Scan 24473 (rt=74.866) [\\qmcr.qmul.ac.uk\rfs\HAEMONC\Mass Spec Facility\MS Lab\Projects\2022\MS-418_Tom_Tom_Nightingale\RAW\QE2_MS418_Tom_Sample_6B_dil.raw]	Q:/Mass Spec Facility/MS Lab/Projects/2022/MS-418_Tom_Tom_Nightingale/Exp1/DAT/F012370.dat	METTL26(170-180, no_mod);	1728.28			METTL26;	Q96S19;	p03176					0	0	0	0	0	0	0	0	0	0	0	0	0	0	0	0	0	0	0	0	1	0	0	0	0	0	0	0	0	0	0	0	0	0	0	0	0	0	0	0	0	0	0	0	0	0	0	0	0	0	0	0	0	0	0	0	0	0	0	0	0	0	0	0	0	0	0	0	0	0	0	0
HLAE_HUMAN	HLA class I histocompatibility antigen, alpha chain E OS=Homo sapiens OX=9606 GN=HLA-E PE=1 SV=4	DTAQIFR		425.724	47.4172	2	x'000000000	-0.489738	-2.63235	-1.99663	47.3995	48.3786	163.5	0.000968764	0.000968764	40.63	40.63	4	90	96	30.3	7290: Scan 12994 (rt=47.4172) [\\qmcr.qmul.ac.uk\rfs\HAEMONC\Mass Spec Facility\MS Lab\Projects\2022\MS-418_Tom_Tom_Nightingale\Exp3\RAW\QE2_MS418_Exp3_Tom_Sample_17A_R.raw]	Q:/Mass Spec Facility/MS Lab/Projects/2022/MS-418_Tom_Tom_Nightingale/Exp3/DAT/F012981.dat	HLA-E(89-96, no_mod);	1556.52			HLA-E;	P13747;	p03177					0	0	0	0	0	0	0	0	0	0	0	0	0	0	0	0	0	0	0	0	0	0	0	0	0	0	0	0	0	0	0	0	0	0	0	0	0	0	0	0	0	0	0	0	0	0	0	0	0	0	0	0	0	0	1	1	0	0	0	0	0	0	0	0	0	1	0	1	0	0	0	0
ARPC3_HUMAN	Actin-related protein 2/3 complex subunit 3 OS=Homo sapiens OX=9606 GN=ARPC3 PE=1 SV=3	DTDIVDEAIYYFK		796.38	118.515	2	x'000000000000000	-0.212479	-3.80829	-0.715388	118.132	120.16	55.43	7.3323e-05	7.3323e-05	55.43	55.43	41	38	50	52.33	28860: Scan 39879 (rt=118.515) [\\qmcr.qmul.ac.uk\rfs\HAEMONC\Mass Spec Facility\MS Lab\Projects\2022\MS-418_Tom_Tom_Nightingale\RAW\QE2_MS418_Tom_Sample_4A_R_dil.raw]	Q:/Mass Spec Facility/MS Lab/Projects/2022/MS-418_Tom_Tom_Nightingale/Exp1/DAT/F012361.dat	ARPC3(37-50, no_mod);	3901.94			ARPC3;	O15145;	p03178					1	1	1	1	1	1	1	1	1	1	1	1	1	1	1	1	0	1	1	1	1	1	1	1	1	0	1	0	1	0	0	0	0	0	0	0	0	0	0	0	0	0	1	0	1	0	1	0	0	0	0	0	1	1	1	1	0	1	1	1	1	1	1	1	0	0	1	0	0	0	0	0
CALM1_HUMAN	Calmodulin-1 OS=Homo sapiens OX=9606 GN=CALM1 PE=1 SV=1	DTDSEEEIR		547.236	28.9488	2	x'00000000000	0.820169	-1.98086	-0.662727	28.1003	29.1013	318.56	0.000148022	0.000148022	48.96	48.96	7	79	87	48.96	2228: Scan 6182 (rt=28.9488) [\\qmcr.qmul.ac.uk\rfs\HAEMONC\Mass Spec Facility\MS Lab\Projects\2022\MS-418_Tom_Tom_Nightingale\Exp2\RAW\QE2_MS418_Tom_Sample_12BR.raw]	Q:/Mass Spec Facility/MS Lab/Projects/2022/MS-418_Tom_Tom_Nightingale/Exp2/DAT/F012870.dat	CALM1(78-87, no_mod);CALM2(78-87, no_mod);CALM3(78-87, no_mod);	4417.03			CALM1; CALM2; CALM3;	P0DP23; P0DP24; P0DP25;	p03179					1	1	0	0	0	0	0	0	0	0	0	0	0	0	0	0	0	0	0	0	0	0	1	0	0	0	0	0	0	0	0	0	0	0	0	0	0	0	0	0	0	0	0	0	1	0	1	1	0	0	0	0	0	0	0	0	0	0	0	0	0	0	0	0	1	0	0	0	0	0	0	0
CALM1_HUMAN	Calmodulin-1 OS=Homo sapiens OX=9606 GN=CALM1 PE=1 SV=1	DTDSEEEIREAFR		532.91	60.121	3	x'000000000000000	1.80359	-1.18568	0.656762	59.8908	62.4591	244.04	3.0508e-05	3.0508e-05	58.46	58.46	31	79	91	55.22	11722: Scan 18145 (rt=60.121) [\\qmcr.qmul.ac.uk\rfs\HAEMONC\Mass Spec Facility\MS Lab\Projects\2022\MS-418_Tom_Tom_Nightingale\RAW\QE2_MS418_TomSample_4A_dil.raw]	Q:/Mass Spec Facility/MS Lab/Projects/2022/MS-418_Tom_Tom_Nightingale/Exp1/DAT/F012373.dat	CALM1(78-91, no_mod);CALM2(78-91, no_mod);CALM3(78-91, no_mod);	7141.09			CALM1; CALM2; CALM3;	P0DP23; P0DP24; P0DP25;	p03180					1	1	1	1	1	1	0	1	0	1	0	0	1	1	0	0	1	0	1	1	1	1	1	1	0	0	0	1	0	1	0	0	0	0	0	0	0	0	0	0	0	1	0	1	1	1	1	1	0	0	0	0	1	1	0	0	0	0	0	1	0	0	0	0	0	0	0	0	0	1	1	1
CALM1_HUMAN	Calmodulin-1 OS=Homo sapiens OX=9606 GN=CALM1 PE=1 SV=1	DTDSEEEIREAFR		798.859	60.509	2	x'000000000000000	-3.08704	-3.08704	-3.08704	60.509	60.509	240.77	0.0471136	0.0471136	26.8	26.8	1	79	91	23.81	11723: Scan 18199 (rt=60.509) [\\qmcr.qmul.ac.uk\rfs\HAEMONC\Mass Spec Facility\MS Lab\Projects\2022\MS-418_Tom_Tom_Nightingale\RAW\QE2_MS418_Tom_Sample_4A_R_dil.raw]	Q:/Mass Spec Facility/MS Lab/Projects/2022/MS-418_Tom_Tom_Nightingale/Exp1/DAT/F012361.dat	CALM1(78-91, no_mod);CALM2(78-91, no_mod);CALM3(78-91, no_mod);	1279.57			CALM1; CALM2; CALM3;	P0DP23; P0DP24; P0DP25;	p03181					0	0	0	0	0	0	0	0	0	0	0	1	0	0	0	0	0	0	0	0	0	0	0	0	0	0	0	0	0	0	0	0	0	0	0	0	0	0	0	0	0	0	0	0	0	0	0	0	0	0	0	0	0	0	0	0	0	0	0	0	0	0	0	0	0	0	0	0	0	0	0	0
XPO1_HUMAN	Exportin-1 OS=Homo sapiens OX=9606 GN=XPO1 PE=1 SV=1	DTDSINLYK		534.765	52.0495	2	x'00000000000	0.598587	-3.27959	0.298825	51.6326	53.7688	351.99	0.00129914	0.00129914	40.85	40.85	26	447	455	39.6	9109: Scan 14900 (rt=52.0495) [\\qmcr.qmul.ac.uk\rfs\HAEMONC\Mass Spec Facility\MS Lab\Projects\2022\MS-418_Tom_Tom_Nightingale\RAW\QE2_MS418_Tom_Sample_3B_R_dil.raw]	Q:/Mass Spec Facility/MS Lab/Projects/2022/MS-418_Tom_Tom_Nightingale/Exp1/DAT/F012360.dat	XPO1(446-455, no_mod);	2821.42			XPO1;	O14980;	p03182					0	0	0	0	0	1	1	0	0	0	1	0	0	0	1	1	1	0	1	0	1	1	0	0	0	0	0	1	0	1	1	0	1	1	0	0	0	0	1	0	0	0	1	0	0	1	1	0	0	0	0	0	0	1	0	0	1	0	1	1	0	0	0	0	0	0	1	1	1	0	1	0
LIPB1_HUMAN	Liprin-beta-1 OS=Homo sapiens OX=9606 GN=PPFIBP1 PE=1 SV=2	DTEGLIQEINDLR		758.386	99.7862	2	x'000000000000000	-0.621222	-2.7998	-0.832477	99.7862	102.131	32.72	0.0103438	0.0103438	32.72	32.72	4	199	211	31.75	27499: Scan 35510 (rt=99.7862) [\\qmcr.qmul.ac.uk\rfs\HAEMONC\Mass Spec Facility\MS Lab\Projects\2022\MS-418_Tom_Tom_Nightingale\RAW\QE2_MS418_Tom_Sample_2B_R_dil.raw]	Q:/Mass Spec Facility/MS Lab/Projects/2022/MS-418_Tom_Tom_Nightingale/Exp1/DAT/F012356.dat	PPFIBP1(198-211, no_mod);	3569.21			PPFIBP1;	Q86W92;	p03183					0	0	0	0	1	0	1	0	0	0	0	0	0	0	0	0	0	0	0	0	0	0	1	0	0	0	0	0	0	0	0	0	0	0	0	0	0	0	0	0	0	0	0	0	0	0	0	0	0	0	0	0	0	0	1	0	0	0	0	0	0	0	0	0	0	0	0	0	0	0	0	0
PECA1_HUMAN	Platelet endothelial cell adhesion molecule OS=Homo sapiens OX=9606 GN=PECAM1 PE=1 SV=2	DTETVYSEVR		599.782	46.3845	2	x'000000000000	-1.00038	-3.65581	-1.71851	45.2687	46.739	945.614	1.15274e-06	1.15274e-06	71.3	71.3	16	708	717	63.11	7330: Scan 12847 (rt=46.3845) [\\qmcr.qmul.ac.uk\rfs\HAEMONC\Mass Spec Facility\MS Lab\Projects\2022\MS-418_Tom_Tom_Nightingale\Exp3\RAW\QE2_MS418_Exp3_Tom_Sample_15A_R.raw]	Q:/Mass Spec Facility/MS Lab/Projects/2022/MS-418_Tom_Tom_Nightingale/Exp3/DAT/F012973.dat	PECAM1(707-717, no_mod);	30660.1			PECAM1;	P16284;	p03184					0	0	0	0	1	1	0	0	1	0	0	0	0	0	0	0	0	0	0	0	0	0	1	0	0	0	0	0	1	0	1	1	1	0	1	0	1	0	0	0	0	0	1	0	0	0	0	0	0	0	0	0	1	0	1	1	0	1	1	0	0	0	0	0	0	0	0	0	0	0	0	0
PECA1_HUMAN	Platelet endothelial cell adhesion molecule OS=Homo sapiens OX=9606 GN=PECAM1 PE=1 SV=2	DTETVYSEVRK		442.89	36.1459	3	x'0000000000000	2.13556	-2.41317	0.211972	34.7383	36.8049	717.424	0.0192866	0.0192866	30.07	30.07	11	708	718	30.07	4144: Scan 8755 (rt=36.1459) [\\qmcr.qmul.ac.uk\rfs\HAEMONC\Mass Spec Facility\MS Lab\Projects\2022\MS-418_Tom_Tom_Nightingale\Exp2\RAW\QE2_MS418_Tom_Sample_8BR.raw]	Q:/Mass Spec Facility/MS Lab/Projects/2022/MS-418_Tom_Tom_Nightingale/Exp2/DAT/F012842.dat	PECAM1(707-718, no_mod);	12482.2			PECAM1;	P16284;	p03185					0	0	0	0	1	1	0	0	1	0	0	0	0	0	0	0	0	0	0	0	0	0	1	0	0	0	0	0	0	0	0	1	0	1	0	0	0	0	0	0	0	0	0	0	0	0	0	0	0	0	0	0	0	1	1	0	0	0	0	1	0	0	0	0	0	0	0	1	0	1	0	0
RAB2A_HUMAN	Ras-related protein Rab-2A OS=Homo sapiens OX=9606 GN=RAB2A PE=1 SV=1	DTFNHLTTWLEDAR		573.61	90.8662	3	x'0000000000000000	7.49904	-4.93539	-0.0628709	89.5566	93.4322	258.99	3.46562e-05	3.46562e-05	58.81	58.81	50	92	105	26.23	22479: Scan 30888 (rt=90.8662) [\\qmcr.qmul.ac.uk\rfs\HAEMONC\Mass Spec Facility\MS Lab\Projects\2022\MS-418_Tom_Tom_Nightingale\Exp2\RAW\QE2_MS418_Tom_Sample_12BR.raw]	Q:/Mass Spec Facility/MS Lab/Projects/2022/MS-418_Tom_Tom_Nightingale/Exp2/DAT/F012870.dat	RAB2A(91-105, no_mod);	12066.7			RAB2A;	P61019;	p03186					0	1	0	1	1	1	1	0	1	0	0	1	1	1	0	1	1	1	1	1	1	0	1	0	1	1	1	1	0	0	1	0	0	1	1	1	1	1	0	0	0	1	1	1	1	1	1	1	0	0	1	1	1	0	1	1	1	1	1	0	1	1	1	1	1	1	1	0	0	0	1	1
AGRL4_HUMAN	Adhesion G protein-coupled receptor L4 OS=Homo sapiens OX=9606 GN=ADGRL4 PE=1 SV=3	DTFVVWDK		505.253	75.1683	2	x'0000000000	2.06149	-2.57911	-1.64702	73.3475	75.8772	92.75	0.000633586	0.000633586	42.57	42.57	32	205	212	26.67	17528: Scan 24807 (rt=75.1683) [\\qmcr.qmul.ac.uk\rfs\HAEMONC\Mass Spec Facility\MS Lab\Projects\2022\MS-418_Tom_Tom_Nightingale\Exp3\RAW\QE2_MS418_Exp3_Tom_Sample_15A_R.raw]	Q:/Mass Spec Facility/MS Lab/Projects/2022/MS-418_Tom_Tom_Nightingale/Exp3/DAT/F012973.dat	ADGRL4(204-212, no_mod);	8361.36			ADGRL4;	Q9HBW9;	p03187					0	0	0	0	1	1	0	1	0	1	1	0	0	1	0	0	0	0	1	1	0	1	1	0	0	0	0	0	0	1	1	0	0	0	1	0	0	0	1	0	1	1	1	1	1	1	1	1	0	0	0	0	1	0	1	1	0	1	0	1	0	0	0	0	1	0	1	0	0	1	1	1
TM9S2_HUMAN	Transmembrane 9 superfamily member 2 OS=Homo sapiens OX=9606 GN=TM9SF2 PE=1 SV=1	DTFYIFNHVDIK		504.59	84.7912	3	x'00000000000000	-0.0291247	-0.565284	-0.0291247	84.7573	84.7912	32.07	0.0129762	0.0129762	32.07	32.07	2	204	215	31.67	20194: Scan 28262 (rt=84.7912) [\\qmcr.qmul.ac.uk\rfs\HAEMONC\Mass Spec Facility\MS Lab\Projects\2022\MS-418_Tom_Tom_Nightingale\Exp2\RAW\QE2_MS418_Tom_Sample_12AR.raw]	Q:/Mass Spec Facility/MS Lab/Projects/2022/MS-418_Tom_Tom_Nightingale/Exp2/DAT/F012866.dat	TM9SF2(203-215, no_mod);	4016.02			TM9SF2;	Q99805;	p03188					0	0	0	0	0	0	0	0	0	0	0	0	0	0	0	0	0	0	0	0	0	0	0	0	0	0	0	0	0	0	0	0	0	0	0	0	0	0	0	0	0	0	0	0	0	1	0	0	0	0	0	0	0	0	0	0	0	0	0	0	0	0	0	0	0	0	0	1	0	0	0	0
TM9S2_HUMAN	Transmembrane 9 superfamily member 2 OS=Homo sapiens OX=9606 GN=TM9SF2 PE=1 SV=1	DTFYIFNHVDIK		756.382	86.4595	2	x'00000000000000	1.58332	1.58332	1.58332	86.4595	86.4595	181.71	0.0505731	0.0505731	29.64	29.64	1	204	215	27.46	19559: Scan 28188 (rt=86.4595) [\\qmcr.qmul.ac.uk\rfs\HAEMONC\Mass Spec Facility\MS Lab\Projects\2022\MS-418_Tom_Tom_Nightingale\Exp3\RAW\QE2_MS418_Exp3_Tom_Sample_17A.raw]	Q:/Mass Spec Facility/MS Lab/Projects/2022/MS-418_Tom_Tom_Nightingale/Exp3/DAT/F012980.dat	TM9SF2(203-215, no_mod);	19613.1			TM9SF2;	Q99805;	p03189					0	0	0	0	0	0	0	0	0	0	0	0	0	0	0	0	0	0	0	0	0	0	0	0	0	0	0	0	0	0	0	0	0	0	0	0	0	0	0	0	0	0	0	0	0	0	0	0	0	0	0	0	0	0	0	0	0	0	0	0	0	0	0	0	1	0	0	0	0	0	0	0
XRCC6_HUMAN	X-ray repair cross-complementing protein 6 OS=Homo sapiens OX=9606 GN=XRCC6 PE=1 SV=2	DTGIFLDLMHLK		468.252	105.046	3	x'00000000000000	1.51384	-0.604966	-0.00570722	103.859	107.392	673.69	0.00211024	0.00211024	38.66	38.66	19	195	206	38.66	26515: Scan 36128 (rt=105.046) [\\qmcr.qmul.ac.uk\rfs\HAEMONC\Mass Spec Facility\MS Lab\Projects\2022\MS-418_Tom_Tom_Nightingale\Exp2\RAW\QE2_MS418_Tom_Sample_12BR.raw]	Q:/Mass Spec Facility/MS Lab/Projects/2022/MS-418_Tom_Tom_Nightingale/Exp2/DAT/F012870.dat	XRCC6(194-206, no_mod);	1039.75			XRCC6;	P12956;	p03190					0	0	1	0	1	0	1	0	0	0	0	1	0	0	0	0	0	0	0	0	0	0	0	1	0	1	0	0	1	0	1	0	1	0	0	0	0	1	0	0	1	0	0	0	0	0	0	1	0	1	0	0	0	0	1	1	1	1	1	0	0	0	0	0	0	0	0	0	1	0	0	0
XRCC6_HUMAN	X-ray repair cross-complementing protein 6 OS=Homo sapiens OX=9606 GN=XRCC6 PE=1 SV=2	DTGIFLDLMHLK		701.873	104.304	2	x'00000000000000	0.804718	-1.96329	-1.96329	104.16	107.557	672.01	0.000312983	0.000312983	46.92	46.92	13	195	206	46.92	28686: Scan 37192 (rt=104.304) [\\qmcr.qmul.ac.uk\rfs\HAEMONC\Mass Spec Facility\MS Lab\Projects\2022\MS-418_Tom_Tom_Nightingale\RAW\QE2_MS418_Tom_Sample_3A_dil.raw]	Q:/Mass Spec Facility/MS Lab/Projects/2022/MS-418_Tom_Tom_Nightingale/Exp1/DAT/F012357.dat	XRCC6(194-206, no_mod);	2403.77			XRCC6;	P12956;	p03191					0	0	1	1	1	0	0	1	0	0	0	0	1	0	0	0	1	0	1	0	1	0	1	1	0	0	0	0	0	0	0	0	0	0	0	0	0	0	0	0	0	0	0	0	0	0	0	0	0	0	0	0	1	0	1	0	1	0	0	0	0	0	0	0	0	0	0	0	0	0	0	0
XRCC6_HUMAN	X-ray repair cross-complementing protein 6 OS=Homo sapiens OX=9606 GN=XRCC6 PE=1 SV=2	DTGIFLDLMHLK	Oxidation (M)	473.584	88.741	3	x'00000000020000	0.883808	-1.59199	0.883808	86.6105	89.6643	826.464	0.0001562	0.0001562	50.93	50.93	14	195	206	50.93	24212: Scan 31558 (rt=88.741) [\\qmcr.qmul.ac.uk\rfs\HAEMONC\Mass Spec Facility\MS Lab\Projects\2022\MS-418_Tom_Tom_Nightingale\Exp3\RAW\QE2_MS418_Exp3_Tom_Sample_14A_R.raw]	Q:/Mass Spec Facility/MS Lab/Projects/2022/MS-418_Tom_Tom_Nightingale/Exp3/DAT/F012969.dat	XRCC6(M203);	5294.59			XRCC6;	P12956;	p03192					0	0	0	1	0	0	0	0	0	0	0	0	0	0	0	0	0	0	0	0	0	0	0	0	0	0	0	0	0	0	0	1	0	1	0	0	0	0	0	0	0	0	0	0	1	1	1	0	0	1	0	0	1	1	0	0	0	0	1	0	1	0	0	0	0	1	0	0	1	1	0	0
XRCC6_HUMAN	X-ray repair cross-complementing protein 6 OS=Homo sapiens OX=9606 GN=XRCC6 PE=1 SV=2	DTGIFLDLMHLK	Oxidation (M)	709.873	86.6211	2	x'00000000020000	1.36063	-3.11133	1.36063	86.4067	88.6492	828.787	0.00151097	0.00151097	41.13	41.13	4	195	206	39.78	22748: Scan 30039 (rt=86.6211) [\\qmcr.qmul.ac.uk\rfs\HAEMONC\Mass Spec Facility\MS Lab\Projects\2022\MS-418_Tom_Tom_Nightingale\RAW\QE2_MS418_Tom_Sample_2B_R_dil.raw]	Q:/Mass Spec Facility/MS Lab/Projects/2022/MS-418_Tom_Tom_Nightingale/Exp1/DAT/F012356.dat	XRCC6(M203);	5416.09			XRCC6;	P12956;	p03193					0	0	0	0	0	0	1	0	1	1	0	0	0	0	0	0	0	0	0	0	0	0	0	0	0	0	0	0	0	0	0	0	0	0	0	0	0	0	0	0	0	0	0	0	0	0	0	0	0	0	0	0	0	1	0	0	0	0	0	0	0	0	0	0	0	0	0	0	0	0	0	0
RS20_HUMAN	40S ribosomal protein S20 OS=Homo sapiens OX=9606 GN=RPS20 PE=1 SV=1	DTGKTPVEPEVAIHR		412.972	39.3509	4	x'00000000000000000	-0.00970957	-2.75267	-0.737928	37.9262	40.8701	151.17	5.04197e-06	5.04197e-06	65.24	65.24	58	5	19	63.59	4924: Scan 9876 (rt=39.3509) [\\qmcr.qmul.ac.uk\rfs\HAEMONC\Mass Spec Facility\MS Lab\Projects\2022\MS-418_Tom_Tom_Nightingale\Exp2\RAW\QE2_MS418_Tom_Sample_11AR.raw]	Q:/Mass Spec Facility/MS Lab/Projects/2022/MS-418_Tom_Tom_Nightingale/Exp2/DAT/F012859.dat	RPS20(4-19, no_mod);	25959.3			RPS20;	P60866;	p03194					1	1	1	1	1	1	1	1	1	1	1	0	1	0	1	1	1	1	0	1	1	1	1	1	0	1	1	1	1	1	1	0	1	1	0	1	0	1	1	1	1	1	0	1	1	1	1	1	1	1	1	1	1	1	1	1	0	0	1	1	0	0	1	0	1	0	1	1	1	1	1	1
RS20_HUMAN	40S ribosomal protein S20 OS=Homo sapiens OX=9606 GN=RPS20 PE=1 SV=1	DTGKTPVEPEVAIHR		550.294	39.5826	3	x'00000000000000000	2.08149	-9.18777	-0.12137	37.8928	40.6892	168.41	2.76067e-07	2.76067e-07	77.83	77.83	47	5	19	76.65	5375: Scan 10239 (rt=39.5826) [\\qmcr.qmul.ac.uk\rfs\HAEMONC\Mass Spec Facility\MS Lab\Projects\2022\MS-418_Tom_Tom_Nightingale\Exp2\RAW\QE2_MS418_Tom_Sample_12BR.raw]	Q:/Mass Spec Facility/MS Lab/Projects/2022/MS-418_Tom_Tom_Nightingale/Exp2/DAT/F012870.dat	RPS20(4-19, no_mod);	33747.2			RPS20;	P60866;	p03195					0	1	0	1	1	0	0	1	0	1	0	1	0	0	0	1	1	0	1	1	1	1	1	0	0	0	1	0	1	1	1	1	1	0	1	1	1	1	1	0	0	0	0	1	1	1	1	1	1	1	1	1	1	1	1	0	1	1	1	0	1	1	0	1	1	1	0	0	1	0	1	1
GNAQ_HUMAN	Guanine nucleotide-binding protein G(q) subunit alpha OS=Homo sapiens OX=9606 GN=GNAQ PE=1 SV=4	DTILQLNLK		529.316	78.8512	2	x'00000000000	5.8668	-1.837	-0.568796	78.4797	81.2957	59.12	1.42668e-05	1.42668e-05	59.12	59.12	47	346	354	59.12	18880: Scan 26137 (rt=78.8512) [\\qmcr.qmul.ac.uk\rfs\HAEMONC\Mass Spec Facility\MS Lab\Projects\2022\MS-418_Tom_Tom_Nightingale\RAW\QE2_MS418_Tom_Sample_3B_R_dil.raw]	Q:/Mass Spec Facility/MS Lab/Projects/2022/MS-418_Tom_Tom_Nightingale/Exp1/DAT/F012360.dat	GNA11(345-354, no_mod);GNAQ(345-354, no_mod);	2005.85			GNA11; GNAQ;	P29992; P50148;	p03196					0	1	0	1	0	1	1	1	1	0	1	1	1	1	1	1	1	2	1	1	1	0	1	1	0	0	0	1	0	1	0	1	0	1	0	1	1	0	1	1	1	1	0	1	1	1	0	1	0	0	0	1	1	1	0	1	0	1	0	1	0	1	0	1	1	0	0	1	0	1	1	1
CCD86_HUMAN	Coiled-coil domain-containing protein 86 OS=Homo sapiens OX=9606 GN=CCDC86 PE=1 SV=1	DTLALLQK		451.272	63.6465	2	x'0000000000	0.525247	-1.58463	0.103273	62.1629	64.9998	47.13	0.000141359	0.000141359	47.13	47.13	32	343	350	35.99	12294: Scan 19222 (rt=63.6465) [\\qmcr.qmul.ac.uk\rfs\HAEMONC\Mass Spec Facility\MS Lab\Projects\2022\MS-418_Tom_Tom_Nightingale\Exp2\RAW\QE2_MS418_Tom_Sample_11AR.raw]	Q:/Mass Spec Facility/MS Lab/Projects/2022/MS-418_Tom_Tom_Nightingale/Exp2/DAT/F012859.dat	CCDC86(342-350, no_mod);	1533.13			CCDC86;	Q9H6F5;	p03197					1	1	0	1	0	0	1	0	1	1	1	1	1	1	0	1	1	1	0	1	0	1	1	1	0	0	0	0	1	0	1	1	0	1	0	1	0	1	0	1	1	1	1	1	0	1	0	1	1	0	0	0	0	0	0	1	0	0	0	0	0	0	0	0	0	0	0	0	0	0	0	0
LAMA5_HUMAN	Laminin subunit alpha-5 OS=Homo sapiens OX=9606 GN=LAMA5 PE=1 SV=8	DTLASVFR		454.746	70.4213	2	x'0000000000	3.1009	-0.513512	-0.513512	69.7332	71.469	294.48	7.67367e-05	7.67367e-05	50.95	50.95	8	2435	2442	38.81	16457: Scan 23163 (rt=70.4213) [\\qmcr.qmul.ac.uk\rfs\HAEMONC\Mass Spec Facility\MS Lab\Projects\2022\MS-418_Tom_Tom_Nightingale\Exp3\RAW\QE2_MS418_Exp3_Tom_Sample_14B_R.raw]	Q:/Mass Spec Facility/MS Lab/Projects/2022/MS-418_Tom_Tom_Nightingale/Exp3/DAT/F012971.dat	LAMA5(2434-2442, no_mod);	4152.16			LAMA5;	O15230;	p03198					0	0	0	0	0	0	0	0	0	0	0	0	0	0	0	0	0	0	0	0	0	0	0	0	0	0	0	0	0	0	0	0	0	0	0	0	0	0	0	0	0	0	0	0	0	0	0	0	0	0	0	0	1	1	1	1	1	0	1	0	0	0	0	0	0	0	1	1	0	0	0	0
SRBD1_HUMAN	S1 RNA-binding domain-containing protein 1 OS=Homo sapiens OX=9606 GN=SRBD1 PE=1 SV=2	DTLDFIR		440.233	72.116	2	x'000000000	0.415505	0.415505	0.415505	72.116	72.116	21.16	0.0777081	0.0777081	21.16	21.16	1	382	388	7.32	16583: Scan 23504 (rt=72.116) [\\qmcr.qmul.ac.uk\rfs\HAEMONC\Mass Spec Facility\MS Lab\Projects\2022\MS-418_Tom_Tom_Nightingale\Exp3\RAW\QE2_MS418_Exp3_Tom_Sample_14B.raw]	Q:/Mass Spec Facility/MS Lab/Projects/2022/MS-418_Tom_Tom_Nightingale/Exp3/DAT/F012970.dat	SRBD1(381-388, no_mod);	2290.03			SRBD1;	Q8N5C6;	p03199					0	0	0	0	0	0	0	0	0	0	0	0	0	0	0	0	0	0	0	0	0	0	0	0	0	0	0	0	0	0	0	0	0	0	0	0	0	0	0	0	0	0	0	0	0	0	0	0	0	0	0	0	0	0	1	0	0	0	0	0	0	0	0	0	0	0	0	0	0	0	0	0
U520_HUMAN	U5 small nuclear ribonucleoprotein 200 kDa helicase OS=Homo sapiens OX=9606 GN=SNRNP200 PE=1 SV=2	DTLGLFLR		467.772	90.3919	2	x'0000000000	0.173535	-1.00479	-0.0621299	89.8331	92.3503	467.3	0.000910627	0.000910627	38.4	38.4	6	746	753	22.31	22942: Scan 30988 (rt=90.3919) [\\qmcr.qmul.ac.uk\rfs\HAEMONC\Mass Spec Facility\MS Lab\Projects\2022\MS-418_Tom_Tom_Nightingale\RAW\QE2_MS418_Tom_Sample_1B_dil.raw]	Q:/Mass Spec Facility/MS Lab/Projects/2022/MS-418_Tom_Tom_Nightingale/Exp1/DAT/F012352.dat	SNRNP200(745-753, no_mod);	3475.3			SNRNP200;	O75643;	p03200					1	1	1	0	0	0	0	0	0	1	0	0	0	0	0	0	0	0	1	0	0	0	0	0	0	0	0	0	0	0	0	0	0	0	0	0	0	0	0	0	0	0	0	0	0	0	0	0	0	0	0	0	1	0	0	0	0	0	0	0	0	0	0	0	0	0	0	0	0	0	0	0
LAMC1_HUMAN	Laminin subunit gamma-1 OS=Homo sapiens OX=9606 GN=LAMC1 PE=1 SV=3	DTLQEANDILNNLK		534.278	100.119	3	x'0000000000000000	-0.0606322	-0.21065	-0.21065	99.8437	101.37	987.134	0.0279881	0.0279881	28.01	28.01	4	1358	1371	24.17	27105: Scan 35346 (rt=100.119) [\\qmcr.qmul.ac.uk\rfs\HAEMONC\Mass Spec Facility\MS Lab\Projects\2022\MS-418_Tom_Tom_Nightingale\RAW\QE2_MS418_Tom_Sample_2A_R_dil.raw]	Q:/Mass Spec Facility/MS Lab/Projects/2022/MS-418_Tom_Tom_Nightingale/Exp1/DAT/F012355.dat	LAMC1(1357-1371, no_mod);	943.639			LAMC1;	P11047;	p03201					0	0	0	0	0	1	1	0	0	0	0	0	0	0	0	0	0	0	0	0	0	0	0	0	0	0	0	0	0	0	0	0	0	0	0	0	0	0	0	0	0	0	0	0	0	0	0	0	0	0	0	0	0	1	0	1	0	0	0	0	0	0	0	0	0	0	0	0	0	0	0	0
LAMC1_HUMAN	Laminin subunit gamma-1 OS=Homo sapiens OX=9606 GN=LAMC1 PE=1 SV=3	DTLQEANDILNNLK		800.914	101.795	2	x'0000000000000000	3.95608	-1.29453	1.00574	99.7049	101.795	1402.06	1.64289e-08	1.64289e-08	90.62	90.62	22	1358	1371	90.62	24947: Scan 34474 (rt=101.795) [\\qmcr.qmul.ac.uk\rfs\HAEMONC\Mass Spec Facility\MS Lab\Projects\2022\MS-418_Tom_Tom_Nightingale\Exp3\RAW\QE2_MS418_Exp3_Tom_Sample_15B.raw]	Q:/Mass Spec Facility/MS Lab/Projects/2022/MS-418_Tom_Tom_Nightingale/Exp3/DAT/F012974.dat	LAMC1(1357-1371, no_mod);	10796			LAMC1;	P11047;	p03202					0	0	0	0	1	1	1	0	1	0	1	0	0	0	0	0	1	0	0	1	0	0	1	0	0	0	0	0	1	1	0	1	0	0	0	1	0	0	0	0	0	0	0	0	0	0	0	0	0	0	0	0	0	1	0	1	0	1	1	1	0	0	0	0	0	1	0	1	0	1	1	1
LAMC1_HUMAN	Laminin subunit gamma-1 OS=Homo sapiens OX=9606 GN=LAMC1 PE=1 SV=3	DTLQEANDILNNLKDFDR		712.019	110.08	3	x'00000000000000000000	-0.0450063	-2.9001	-0.734166	109.682	112.238	987.134	7.20276e-05	7.20276e-05	55.29	55.29	35	1358	1375	50.95	29773: Scan 38904 (rt=110.08) [\\qmcr.qmul.ac.uk\rfs\HAEMONC\Mass Spec Facility\MS Lab\Projects\2022\MS-418_Tom_Tom_Nightingale\RAW\QE2_MS418_Tom_Sample_2A_R_dil.raw]	Q:/Mass Spec Facility/MS Lab/Projects/2022/MS-418_Tom_Tom_Nightingale/Exp1/DAT/F012355.dat	LAMC1(1357-1375, no_mod);	6161.06			LAMC1;	P11047;	p03203					0	0	0	0	1	1	0	1	1	1	1	0	0	0	1	1	0	1	0	0	1	0	1	0	0	0	0	0	1	1	1	1	1	1	1	0	0	0	0	0	0	1	1	1	0	0	1	1	0	0	0	0	1	1	1	1	1	1	1	1	0	0	0	0	0	0	1	0	0	1	1	1
LAMC1_HUMAN	Laminin subunit gamma-1 OS=Homo sapiens OX=9606 GN=LAMC1 PE=1 SV=3	DTLQEANDILNNLKDFDRR		573.291	102.479	4	x'000000000000000000000	-0.0729533	-1.15633	-0.177796	99.4538	102.479	1122.02	0.000520641	0.000520641	46.84	46.84	10	1358	1376	41.39	26122: Scan 35336 (rt=102.479) [\\qmcr.qmul.ac.uk\rfs\HAEMONC\Mass Spec Facility\MS Lab\Projects\2022\MS-418_Tom_Tom_Nightingale\Exp3\RAW\QE2_MS418_Exp3_Tom_Sample_15A.raw]	Q:/Mass Spec Facility/MS Lab/Projects/2022/MS-418_Tom_Tom_Nightingale/Exp3/DAT/F012972.dat	LAMC1(1357-1376, no_mod);	12944.5			LAMC1;	P11047;	p03204					0	0	0	0	1	0	0	0	1	0	0	0	0	0	0	0	0	0	0	0	0	0	0	0	0	0	0	0	0	0	0	0	0	1	0	0	0	0	0	0	0	0	0	0	1	0	1	0	0	1	0	0	1	0	1	0	1	0	1	0	0	0	0	0	0	0	0	0	0	0	0	0
LAMC1_HUMAN	Laminin subunit gamma-1 OS=Homo sapiens OX=9606 GN=LAMC1 PE=1 SV=3	DTLQEANDILNNLKDFDRR		764.052	102.471	3	x'000000000000000000000	1.12226	-1.1974	-0.397967	99.8733	102.526	1402.06	0.000491632	0.000491632	47.25	47.25	7	1358	1376	45.93	25142: Scan 34726 (rt=102.471) [\\qmcr.qmul.ac.uk\rfs\HAEMONC\Mass Spec Facility\MS Lab\Projects\2022\MS-418_Tom_Tom_Nightingale\Exp3\RAW\QE2_MS418_Exp3_Tom_Sample_15B.raw]	Q:/Mass Spec Facility/MS Lab/Projects/2022/MS-418_Tom_Tom_Nightingale/Exp3/DAT/F012974.dat	LAMC1(1357-1376, no_mod);	7879.03			LAMC1;	P11047;	p03205					0	0	0	0	1	1	0	0	0	0	0	0	0	0	0	0	0	0	0	0	0	0	0	0	0	0	0	0	0	0	0	0	0	0	0	0	0	0	0	0	0	0	0	0	0	0	0	0	0	0	0	0	1	1	1	0	0	1	1	0	0	0	0	0	0	0	0	0	0	0	0	0
JOS1_HUMAN	Josephin-1 OS=Homo sapiens OX=9606 GN=JOSD1 PE=1 SV=1	DTLQEIFQR		575.299	58.0545	2	x'00000000000	2.04338	-2.20533	-0.255097	55.4763	58.3035	33.61	0.00646735	0.00646735	33.61	33.61	32	54	62	23.56	10150: Scan 16761 (rt=58.0545) [\\qmcr.qmul.ac.uk\rfs\HAEMONC\Mass Spec Facility\MS Lab\Projects\2022\MS-418_Tom_Tom_Nightingale\Exp3\RAW\QE2_MS418_Exp3_Tom_Sample_18B.raw]	Q:/Mass Spec Facility/MS Lab/Projects/2022/MS-418_Tom_Tom_Nightingale/Exp3/DAT/F012986.dat	JOSD1(53-62, no_mod);	9806.22			JOSD1;	Q15040;	p03206					0	1	1	0	0	1	0	0	1	0	0	0	1	1	0	1	0	1	1	1	0	0	0	0	0	1	1	1	1	1	0	0	0	0	0	1	0	1	0	1	1	0	0	1	0	1	0	0	0	0	0	1	0	0	0	0	0	1	0	1	0	1	0	1	0	1	1	1	1	1	1	0
DNM1L_HUMAN	Dynamin-1-like protein OS=Homo sapiens OX=9606 GN=DNM1L PE=1 SV=2	DTLQSELVGQLYK		747.396	92.8168	2	x'000000000000000	2.86378	-2.93749	-0.726834	90.2385	92.8168	163.27	4.94538e-07	4.94538e-07	78.36	78.36	17	680	692	78.36	23929: Scan 32041 (rt=92.8168) [\\qmcr.qmul.ac.uk\rfs\HAEMONC\Mass Spec Facility\MS Lab\Projects\2022\MS-418_Tom_Tom_Nightingale\Exp3\RAW\QE2_MS418_Exp3_Tom_Sample_14B.raw]	Q:/Mass Spec Facility/MS Lab/Projects/2022/MS-418_Tom_Tom_Nightingale/Exp3/DAT/F012970.dat	DNM1L(679-692, no_mod);	8124.46			DNM1L;	O00429;	p03207					0	0	0	0	0	0	1	0	0	0	0	1	1	1	1	0	1	1	1	1	1	1	0	0	0	0	1	0	1	0	0	0	0	0	0	0	0	0	0	0	0	0	0	1	0	0	0	1	0	0	0	0	0	0	1	0	0	1	0	0	0	0	0	0	0	0	0	0	0	0	0	0
FINC_HUMAN	Fibronectin OS=Homo sapiens OX=9606 GN=FN1 PE=1 SV=5	DTLTSRPAQGVVTTLENVSPPR		585.315	79.7379	4	x'000000000000000000000000	0.481339	0.481339	0.481339	79.7379	79.7379	2409.05	0.0300249	0.0300249	26.48	26.48	1	1888	1909	24.58	19180: Scan 26717 (rt=79.7379) [\\qmcr.qmul.ac.uk\rfs\HAEMONC\Mass Spec Facility\MS Lab\Projects\2022\MS-418_Tom_Tom_Nightingale\Exp3\RAW\QE2_MS418_Exp3_Tom_Sample_15A_R.raw]	Q:/Mass Spec Facility/MS Lab/Projects/2022/MS-418_Tom_Tom_Nightingale/Exp3/DAT/F012973.dat	FN1(1796-1818, no_mod);	1448.88			FN1;	P02751;	p03208					0	0	0	0	0	0	0	0	0	0	0	0	0	0	0	0	0	0	0	0	0	0	0	0	0	0	0	0	0	0	0	0	0	0	0	0	0	0	0	0	0	0	0	0	0	0	0	0	0	0	0	0	0	0	0	0	0	1	0	0	0	0	0	0	0	0	0	0	0	0	0	0
FINC_HUMAN	Fibronectin OS=Homo sapiens OX=9606 GN=FN1 PE=1 SV=5	DTLTSRPAQGVVTTLENVSPPR		780.083	79.415	3	x'000000000000000000000000	2.24667	-2.04045	-1.16762	77.4584	80.8192	2409.05	5.19338e-10	5.19338e-10	104.26	104.26	26	1888	1909	104.26	19056: Scan 26579 (rt=79.415) [\\qmcr.qmul.ac.uk\rfs\HAEMONC\Mass Spec Facility\MS Lab\Projects\2022\MS-418_Tom_Tom_Nightingale\Exp3\RAW\QE2_MS418_Exp3_Tom_Sample_15A_R.raw]	Q:/Mass Spec Facility/MS Lab/Projects/2022/MS-418_Tom_Tom_Nightingale/Exp3/DAT/F012973.dat	FN1(1796-1818, no_mod);	29237			FN1;	P02751;	p03209					0	0	0	0	0	0	1	0	1	0	0	0	1	0	0	0	0	0	0	0	1	0	0	0	0	0	0	0	0	1	1	1	1	1	1	0	0	0	0	0	0	1	1	0	0	0	0	0	1	1	0	1	0	1	1	1	2	1	2	2	0	0	1	0	0	0	0	0	0	0	0	0
FINC_HUMAN	Fibronectin OS=Homo sapiens OX=9606 GN=FN1 PE=1 SV=5	DTLTSRPAQGVVTTLENVSPPRR		624.341	70.7723	4	x'0000000000000000000000000	0.521391	-1.01872	0.521391	70.7723	72.3876	1925.49	1.23534e-05	1.23534e-05	58.72	58.72	9	1888	1910	58.72	16593: Scan 23315 (rt=70.7723) [\\qmcr.qmul.ac.uk\rfs\HAEMONC\Mass Spec Facility\MS Lab\Projects\2022\MS-418_Tom_Tom_Nightingale\Exp3\RAW\QE2_MS418_Exp3_Tom_Sample_14B_R.raw]	Q:/Mass Spec Facility/MS Lab/Projects/2022/MS-418_Tom_Tom_Nightingale/Exp3/DAT/F012971.dat	FN1(1796-1819, no_mod);	57656.9			FN1;	P02751;	p03210					0	0	0	0	0	0	0	0	0	0	0	0	0	0	0	0	0	0	0	0	0	0	0	0	0	0	0	0	0	0	0	0	0	0	0	0	0	0	0	0	0	0	0	0	0	0	0	0	0	0	0	0	2	1	1	1	1	1	1	1	0	0	0	0	0	0	0	0	0	0	0	0
SMC4_HUMAN	Structural maintenance of chromosomes protein 4 OS=Homo sapiens OX=9606 GN=SMC4 PE=1 SV=2	DTLVADNLDQATR		716.358	61.2079	2	x'000000000000000	4.63687	-7.56698	0.708743	60.2865	61.8631	65.27	1.38182e-05	1.38182e-05	65.27	65.27	23	714	726	61.35	11390: Scan 18143 (rt=61.2079) [\\qmcr.qmul.ac.uk\rfs\HAEMONC\Mass Spec Facility\MS Lab\Projects\2022\MS-418_Tom_Tom_Nightingale\RAW\QE2_MS418_Tom_Sample_1A_dil.raw]	Q:/Mass Spec Facility/MS Lab/Projects/2022/MS-418_Tom_Tom_Nightingale/Exp1/DAT/F012350.dat	SMC4(713-726, no_mod);	5749.32			SMC4;	Q9NTJ3;	p03211					1	1	0	1	0	0	0	0	0	0	1	0	1	1	0	0	0	1	0	1	1	0	0	0	0	0	0	0	0	0	0	0	0	1	0	1	0	0	1	0	1	1	1	0	0	0	1	1	0	0	0	0	0	0	1	0	1	0	0	0	0	1	0	1	0	1	0	0	0	0	0	1
BZW2_HUMAN	Basic leucine zipper and W2 domain-containing protein 2 OS=Homo sapiens OX=9606 GN=BZW2 PE=1 SV=1	DTLVQGLNEAGDDLEAVAK		979.49	99.3582	2	x'000000000000000000000	1.85133	-2.70675	0.124172	99.0667	100.792	115.62	2.26891e-06	2.26891e-06	70.36	70.36	16	32	50	70.36	27301: Scan 35387 (rt=99.3582) [\\qmcr.qmul.ac.uk\rfs\HAEMONC\Mass Spec Facility\MS Lab\Projects\2022\MS-418_Tom_Tom_Nightingale\RAW\QE2_MS418_Tom_Sample_3A_dil.raw]	Q:/Mass Spec Facility/MS Lab/Projects/2022/MS-418_Tom_Tom_Nightingale/Exp1/DAT/F012357.dat	BZW2(31-50, no_mod);	5203.08			BZW2;	Q9Y6E2;	p03212					0	0	1	0	1	1	1	1	1	1	1	1	0	0	1	0	1	0	1	0	0	1	1	1	0	0	0	0	0	0	0	0	0	0	0	0	0	0	0	0	0	0	0	0	0	0	0	0	0	0	0	0	0	0	0	1	0	0	0	0	0	0	0	0	0	0	0	0	0	0	0	0
RL10A_HUMAN	60S ribosomal protein L10a OS=Homo sapiens OX=9606 GN=RPL10A PE=1 SV=2	DTLYEAVR		483.749	50.0016	2	x'0000000000	2.43608	-1.20976	0.613165	48.6244	51.1821	306.65	0.000286114	0.000286114	46.77	46.77	78	8	15	46.31	8345: Scan 14085 (rt=50.0016) [\\qmcr.qmul.ac.uk\rfs\HAEMONC\Mass Spec Facility\MS Lab\Projects\2022\MS-418_Tom_Tom_Nightingale\Exp2\RAW\QE2_MS418_Tom_Sample_12AR.raw]	Q:/Mass Spec Facility/MS Lab/Projects/2022/MS-418_Tom_Tom_Nightingale/Exp2/DAT/F012866.dat	RPL10A(7-15, no_mod);	82017.5			RPL10A;	P62906;	p03213					1	1	2	0	1	1	0	1	1	0	1	1	1	1	1	0	1	1	1	1	1	1	1	1	2	1	2	1	1	1	2	1	2	1	2	1	2	0	1	2	1	1	2	1	2	1	2	0	1	1	1	1	2	1	1	1	1	1	1	1	1	1	1	1	1	1	1	1	1	1	1	1
SND1_HUMAN	Staphylococcal nuclease domain-containing protein 1 OS=Homo sapiens OX=9606 GN=SND1 PE=1 SV=1	DTNGENIAESLVAEGLATR		980.485	105.175	2	x'000000000000000000000	0.574286	-1.20217	0.196533	104.344	106.795	1020.57	8.68515e-13	8.68515e-13	134.72	134.72	19	117	135	132.59	27216: Sum of 2 scans. Range 36431 (rt=105.165) to 36437 (rt=105.185) [\\qmcr.qmul.ac.uk\rfs\HAEMONC\Mass Spec Facility\MS Lab\Projects\2022\MS-418_Tom_Tom_Nightingale\RAW\QE2_MS418_Tom_Sample_4B_dil.raw]	Q:/Mass Spec Facility/MS Lab/Projects/2022/MS-418_Tom_Tom_Nightingale/Exp1/DAT/F012362.dat	SND1(116-135, no_mod);	57027.4			SND1;	Q7KZF4;	p03214					1	0	1	0	0	0	0	1	0	0	0	0	1	1	0	0	0	0	0	0	0	1	1	0	0	0	0	0	0	0	0	0	0	0	0	0	0	0	0	0	0	0	0	0	0	0	0	0	1	1	0	0	1	0	1	0	1	0	1	1	0	0	0	0	0	1	0	1	0	1	0	2
SND1_HUMAN	Staphylococcal nuclease domain-containing protein 1 OS=Homo sapiens OX=9606 GN=SND1 PE=1 SV=1	DTNGENIAESLVAEGLATRR		706.028	90.0606	3	x'0000000000000000000000	2.26187	-0.248693	2.26187	90.0606	92.0104	694.56	0.00147337	0.00147337	41.57	41.57	2	117	136	41.57	22377: Scan 30514 (rt=90.0606) [\\qmcr.qmul.ac.uk\rfs\HAEMONC\Mass Spec Facility\MS Lab\Projects\2022\MS-418_Tom_Tom_Nightingale\RAW\QE2_MS418_Tom_Sample_4A_R_dil.raw]	Q:/Mass Spec Facility/MS Lab/Projects/2022/MS-418_Tom_Tom_Nightingale/Exp1/DAT/F012361.dat	SND1(116-136, no_mod);	3044.71			SND1;	Q7KZF4;	p03215					0	0	0	0	0	0	0	0	0	0	0	1	0	0	0	0	0	0	0	0	0	0	0	0	0	0	0	0	0	0	0	0	0	0	0	0	0	0	0	0	0	0	0	0	0	0	0	0	0	0	0	0	0	1	0	0	0	0	0	0	0	0	0	0	0	0	0	0	0	0	0	0
PPIB_HUMAN	Peptidyl-prolyl cis-trans isomerase B OS=Homo sapiens OX=9606 GN=PPIB PE=1 SV=2	DTNGSQFFITTVK		486.581	77.4973	3	x'000000000000000	1.16632	-1.67569	-0.29587	77.3645	79.6458	506.99	0.00114362	0.00114362	42.66	42.66	15	146	158	42.29	19337: Scan 26192 (rt=77.4973) [\\qmcr.qmul.ac.uk\rfs\HAEMONC\Mass Spec Facility\MS Lab\Projects\2022\MS-418_Tom_Tom_Nightingale\RAW\QE2_MS418_Tom_Sample_2B_R_dil.raw]	Q:/Mass Spec Facility/MS Lab/Projects/2022/MS-418_Tom_Tom_Nightingale/Exp1/DAT/F012356.dat	PPIB(145-158, no_mod);	689.388			PPIB;	P23284;	p03216					0	0	0	1	0	0	1	0	0	0	0	0	0	0	1	0	1	1	1	0	0	0	0	0	0	0	0	0	0	1	0	1	0	1	0	0	0	0	0	0	0	1	0	1	0	1	1	1	0	0	0	0	1	0	0	0	0	0	0	0	0	0	0	0	0	0	0	0	0	0	0	0
PPIB_HUMAN	Peptidyl-prolyl cis-trans isomerase B OS=Homo sapiens OX=9606 GN=PPIB PE=1 SV=2	DTNGSQFFITTVK		729.367	79.249	2	x'000000000000000	0.367263	-2.14524	-1.15671	77.1249	79.7987	373.19	2.30915e-10	2.30915e-10	109.76	109.76	59	146	158	109.76	16985: Scan 25217 (rt=79.249) [\\qmcr.qmul.ac.uk\rfs\HAEMONC\Mass Spec Facility\MS Lab\Projects\2022\MS-418_Tom_Tom_Nightingale\Exp2\RAW\QE2_MS418_Tom_Sample_7A.raw]	Q:/Mass Spec Facility/MS Lab/Projects/2022/MS-418_Tom_Tom_Nightingale/Exp2/DAT/F012806.dat	PPIB(145-158, no_mod);	28139.8			PPIB;	P23284;	p03217					1	1	1	1	1	1	1	1	1	1	0	1	1	1	1	1	1	1	1	1	1	1	1	1	1	0	1	1	1	1	1	0	1	1	1	1	0	0	1	1	1	1	0	1	0	0	1	1	1	1	1	1	1	1	1	0	1	1	1	1	0	1	1	0	1	0	1	0	1	1	1	1
SND1_HUMAN	Staphylococcal nuclease domain-containing protein 1 OS=Homo sapiens OX=9606 GN=SND1 PE=1 SV=1	DTPDEPWAFPAR		701.325	82.5191	2	x'00000000000000	-0.549751	-7.57519	-1.57786	81.0955	83.1011	915.21	1.22924e-07	1.22924e-07	81.74	81.74	16	72	83	81.74	20485: Scan 27925 (rt=82.5191) [\\qmcr.qmul.ac.uk\rfs\HAEMONC\Mass Spec Facility\MS Lab\Projects\2022\MS-418_Tom_Tom_Nightingale\Exp3\RAW\QE2_MS418_Exp3_Tom_Sample_14B.raw]	Q:/Mass Spec Facility/MS Lab/Projects/2022/MS-418_Tom_Tom_Nightingale/Exp3/DAT/F012970.dat	SND1(71-83, no_mod);	40954.1			SND1;	Q7KZF4;	p03218					0	0	0	0	0	0	0	1	0	0	0	0	0	0	0	0	0	0	0	0	0	0	0	0	0	0	0	0	0	0	0	0	0	0	1	0	0	0	0	0	0	0	0	0	0	0	0	0	1	1	0	0	0	1	1	1	0	0	0	1	0	0	1	0	1	1	0	1	1	1	1	1
NPHP3_HUMAN	Nephrocystin-3 OS=Homo sapiens OX=9606 GN=NPHP3 PE=1 SV=1	DTPDNAR		394.683	26.6098	2	x'000000000	5.59979	5.59979	5.59979	26.6098	26.6098	49.2812	0.0293089	0.0293089	15.33	15.33	1	1088	1094	13.45	1934: Scan 5562 (rt=26.6098) [\\qmcr.qmul.ac.uk\rfs\HAEMONC\Mass Spec Facility\MS Lab\Projects\2022\MS-418_Tom_Tom_Nightingale\Exp3\RAW\QE2_MS418_Exp3_Tom_Sample_14A.raw]	Q:/Mass Spec Facility/MS Lab/Projects/2022/MS-418_Tom_Tom_Nightingale/Exp3/DAT/F012968.dat	NPHP3(1087-1094, no_mod);	2891.97			NPHP3;	Q7Z494;	p03219					0	0	0	0	0	0	0	0	0	0	0	0	0	0	0	0	0	0	0	0	0	0	0	0	0	0	0	0	0	0	0	0	0	0	0	0	0	0	0	0	0	0	0	0	0	0	0	0	0	0	0	0	1	0	0	0	0	0	0	0	0	0	0	0	0	0	0	0	0	0	0	0
HCDH_HUMAN	Hydroxyacyl-coenzyme A dehydrogenase, mitochondrial OS=Homo sapiens OX=9606 GN=HADH PE=1 SV=3	DTPGFIVNR		509.77	57.1441	2	x'00000000000	-0.319403	-0.319403	-0.319403	57.1441	57.1441	27.81	0.0227668	0.0227668	27.81	27.81	1	213	221	19.01	10227: Scan 16650 (rt=57.1441) [\\qmcr.qmul.ac.uk\rfs\HAEMONC\Mass Spec Facility\MS Lab\Projects\2022\MS-418_Tom_Tom_Nightingale\Exp3\RAW\QE2_MS418_Exp3_Tom_Sample_16A_R.raw]	Q:/Mass Spec Facility/MS Lab/Projects/2022/MS-418_Tom_Tom_Nightingale/Exp3/DAT/F012977.dat	HADH(212-221, no_mod);	1645.62			HADH;	Q16836;	p03220					0	0	0	0	0	0	0	0	0	0	0	0	0	0	0	0	0	0	0	0	0	0	0	0	0	0	0	0	0	0	0	0	0	0	0	0	0	0	0	0	0	0	0	0	0	0	0	0	0	0	0	0	0	0	0	0	0	0	0	0	0	1	0	0	0	0	0	0	0	0	0	0
SF3B1_HUMAN	Splicing factor 3B subunit 1 OS=Homo sapiens OX=9606 GN=SF3B1 PE=1 SV=3	DTPGHGSGWAETPR		489.892	35.5453	3	x'0000000000000000	3.06956	-0.428186	-0.162274	34.8387	36.4017	366.32	0.000305739	0.000305739	48.2	48.2	9	302	315	38.66	4184: Scan 8695 (rt=35.5453) [\\qmcr.qmul.ac.uk\rfs\HAEMONC\Mass Spec Facility\MS Lab\Projects\2022\MS-418_Tom_Tom_Nightingale\RAW\QE2_MS418_TomSample_2B_dil.raw]	Q:/Mass Spec Facility/MS Lab/Projects/2022/MS-418_Tom_Tom_Nightingale/Exp1/DAT/F012372.dat	SF3B1(301-315, no_mod);	9313.39			SF3B1;	O75533;	p03221					0	0	1	0	0	0	0	0	0	0	0	0	0	0	1	1	0	0	0	0	0	0	1	1	0	0	0	0	0	0	0	0	0	1	0	0	0	0	0	0	0	0	0	0	0	0	1	0	0	0	0	0	0	0	0	0	0	0	0	0	0	0	0	0	0	0	0	1	0	0	0	1
IF122_HUMAN	Intraflagellar transport protein 122 homolog OS=Homo sapiens OX=9606 GN=IFT122 PE=1 SV=2	DTPSGISK		402.709	22.1764	2	x'000000000	-0.482946	-1.80234	-0.482946	21.653	22.1764	41.23	0.000621518	0.000621518	41.23	41.23	6	988	995	0	647: Scan 3894 (rt=22.1764) [\\qmcr.qmul.ac.uk\rfs\HAEMONC\Mass Spec Facility\MS Lab\Projects\2022\MS-418_Tom_Tom_Nightingale\Exp3\RAW\QE2_MS418_Exp3_Tom_Sample_14A.raw]	Q:/Mass Spec Facility/MS Lab/Projects/2022/MS-418_Tom_Tom_Nightingale/Exp3/DAT/F012968.dat	IFT122(987-995, no_mod);	5648.98			IFT122;	Q9HBG6;	p03222					0	0	0	0	0	0	0	0	0	0	0	0	0	0	0	0	0	0	0	0	0	0	0	0	0	0	0	0	0	0	0	0	0	0	0	0	0	0	0	0	0	0	0	0	0	0	0	0	0	0	0	0	1	1	1	1	0	0	1	1	0	0	0	0	0	0	0	0	0	0	0	0
PGH2_HUMAN	Prostaglandin G/H synthase 2 OS=Homo sapiens OX=9606 GN=PTGS2 PE=1 SV=2	DTQAEMIYPPQVPEHLR		675.336	72.8224	3	x'0000000000000000000	3.95948	-0.652502	0.548694	72.1182	73.3622	302.19	0.000794767	0.000794767	45.08	45.08	14	254	270	45.08	15408: Scan 22949 (rt=72.8224) [\\qmcr.qmul.ac.uk\rfs\HAEMONC\Mass Spec Facility\MS Lab\Projects\2022\MS-418_Tom_Tom_Nightingale\Exp2\RAW\QE2_MS418_Tom_Sample_11B.raw]	Q:/Mass Spec Facility/MS Lab/Projects/2022/MS-418_Tom_Tom_Nightingale/Exp2/DAT/F012861.dat	PTGS2(253-270, no_mod);	12291.6			PTGS2;	P35354;	p03223					0	0	0	0	0	0	0	0	0	0	0	0	0	0	0	0	0	0	0	0	0	0	0	0	0	0	0	0	0	1	1	0	1	1	1	0	1	1	1	0	1	0	1	0	1	0	1	1	0	0	0	0	0	0	0	0	0	0	0	0	0	0	0	0	0	0	0	0	1	0	0	0
PGH2_HUMAN	Prostaglandin G/H synthase 2 OS=Homo sapiens OX=9606 GN=PTGS2 PE=1 SV=2	DTQAEMIYPPQVPEHLR	Oxidation (M)	680.666	67.13	3	x'0000002000000000000	-1.20551	-5.2811	-1.69105	64.8009	67.3452	405.05	0.0102747	0.0102747	34.22	34.22	9	254	270	30.99	12124: Scan 19714 (rt=67.13) [\\qmcr.qmul.ac.uk\rfs\HAEMONC\Mass Spec Facility\MS Lab\Projects\2022\MS-418_Tom_Tom_Nightingale\Exp2\RAW\QE2_MS418_TomSample_10A.raw]	Q:/Mass Spec Facility/MS Lab/Projects/2022/MS-418_Tom_Tom_Nightingale/Exp2/DAT/F012850.dat	PTGS2(M259);	6974.19			PTGS2;	P35354;	p03224					0	0	0	0	0	0	0	0	0	0	0	0	0	0	0	0	0	0	0	0	0	0	0	0	0	0	0	0	0	0	0	0	0	1	0	0	1	1	1	1	0	0	0	1	0	1	0	1	0	0	0	0	0	0	0	0	0	0	0	0	0	1	0	0	0	0	0	0	0	0	0	0
YTHD2_HUMAN	YTH domain-containing family protein 2 OS=Homo sapiens OX=9606 GN=YTHDF2 PE=1 SV=2	DTQEVPLEK		529.773	39.4467	2	x'00000000000	0.816998	-1.49027	0.816998	38.9337	39.7979	103.83	0.000691113	0.000691113	44.01	44.01	19	528	536	37.69	5325: Scan 10182 (rt=39.4467) [\\qmcr.qmul.ac.uk\rfs\HAEMONC\Mass Spec Facility\MS Lab\Projects\2022\MS-418_Tom_Tom_Nightingale\Exp2\RAW\QE2_MS418_Tom_Sample_12BR.raw]	Q:/Mass Spec Facility/MS Lab/Projects/2022/MS-418_Tom_Tom_Nightingale/Exp2/DAT/F012870.dat	YTHDF1(506-515, no_mod);YTHDF2(527-536, no_mod);YTHDF3(533-542, no_mod);	4841.57			YTHDF1; YTHDF2; YTHDF3;	Q9BYJ9; Q9Y5A9; Q7Z739;	p03225					0	0	0	0	0	0	0	0	0	0	0	0	0	0	0	0	1	0	0	0	0	0	0	0	0	1	0	0	0	0	0	0	0	0	0	0	0	1	0	1	0	1	0	0	0	1	0	1	1	1	1	2	0	0	0	0	0	0	1	1	0	0	2	0	1	1	1	0	0	0	0	0
SERPH_HUMAN	Serpin H1 OS=Homo sapiens OX=9606 GN=SERPINH1 PE=1 SV=2	DTQSGSLLFIGR		647.344	82.1769	2	x'00000000000000	1.28261	-0.543061	-0.10985	82.0959	84.8213	738.504	2.59006e-09	2.59006e-09	98.12	98.12	52	394	405	90.81	20924: Scan 28070 (rt=82.1769) [\\qmcr.qmul.ac.uk\rfs\HAEMONC\Mass Spec Facility\MS Lab\Projects\2022\MS-418_Tom_Tom_Nightingale\RAW\QE2_MS418_Tom_Sample_3A_R_dil.raw]	Q:/Mass Spec Facility/MS Lab/Projects/2022/MS-418_Tom_Tom_Nightingale/Exp1/DAT/F012358.dat	SERPINH1(393-405, no_mod);	113621			SERPINH1;	P50454;	p03226					1	1	1	1	1	1	0	1	1	1	1	1	1	1	1	1	1	1	1	1	1	1	1	1	0	0	1	1	0	0	0	0	0	1	0	0	1	1	1	1	1	1	0	1	0	0	0	0	1	1	1	1	0	0	0	0	0	1	1	1	2	1	0	2	1	1	1	0	1	1	1	1
SMC2_HUMAN	Structural maintenance of chromosomes protein 2 OS=Homo sapiens OX=9606 GN=SMC2 PE=1 SV=2	DTSATTALELVAGER		767.393	87.0184	2	x'00000000000000000	0.850748	0.0548028	0.850748	87.0184	87.255	47.71	0.00069722	0.00069722	47.71	47.71	2	534	548	47.71	20460: Scan 28860 (rt=87.0184) [\\qmcr.qmul.ac.uk\rfs\HAEMONC\Mass Spec Facility\MS Lab\Projects\2022\MS-418_Tom_Tom_Nightingale\Exp2\RAW\QE2_MS418_Tom_Sample_11BR.raw]	Q:/Mass Spec Facility/MS Lab/Projects/2022/MS-418_Tom_Tom_Nightingale/Exp2/DAT/F012862.dat	SMC2(533-548, no_mod);	2196.69			SMC2;	O95347;	p03227					1	0	0	0	0	0	0	0	0	0	0	0	0	0	0	0	0	0	0	0	0	0	0	0	0	0	0	0	0	0	0	0	0	0	0	0	0	0	0	0	0	0	0	1	0	0	0	0	0	0	0	0	0	0	0	0	0	0	0	0	0	0	0	0	0	0	0	0	0	0	0	0
FAS_HUMAN	Fatty acid synthase OS=Homo sapiens OX=9606 GN=FASN PE=1 SV=3	DTSFEQHVLWHTGGK		436.213	56.6986	4	x'00000000000000000	0.396364	-1.21207	0.304454	54.8269	58.4283	1890.78	0.000167374	0.000167374	51.82	51.82	13	1725	1739	48.58	9874: Scan 16335 (rt=56.6986) [\\qmcr.qmul.ac.uk\rfs\HAEMONC\Mass Spec Facility\MS Lab\Projects\2022\MS-418_Tom_Tom_Nightingale\Exp2\RAW\QE2_MS418_Tom_Sample_11B.raw]	Q:/Mass Spec Facility/MS Lab/Projects/2022/MS-418_Tom_Tom_Nightingale/Exp2/DAT/F012861.dat	FASN(1724-1739, no_mod);	4545.39			FASN;	P49327;	p03228					0	0	0	1	0	0	0	0	0	0	0	0	0	0	0	0	0	0	0	0	1	0	0	0	0	0	0	0	0	1	0	1	0	0	0	0	0	0	1	0	0	0	1	0	1	0	0	0	0	0	0	0	1	0	0	0	0	1	1	1	0	0	0	1	0	0	1	0	0	0	0	0
FAS_HUMAN	Fatty acid synthase OS=Homo sapiens OX=9606 GN=FASN PE=1 SV=3	DTSFEQHVLWHTGGK		581.282	58.1285	3	x'00000000000000000	6.24184	-2.25411	0.692776	54.1961	61.715	1626.62	0.00010229	0.00010229	53.95	53.95	32	1725	1739	53.94	10647: Scan 17083 (rt=58.1285) [\\qmcr.qmul.ac.uk\rfs\HAEMONC\Mass Spec Facility\MS Lab\Projects\2022\MS-418_Tom_Tom_Nightingale\Exp3\RAW\QE2_MS418_Exp3_Tom_Sample_15B.raw]	Q:/Mass Spec Facility/MS Lab/Projects/2022/MS-418_Tom_Tom_Nightingale/Exp3/DAT/F012974.dat	FASN(1724-1739, no_mod);	8940.27			FASN;	P49327;	p03229					0	1	1	0	0	0	0	1	0	1	0	1	0	1	1	1	0	1	0	1	0	0	1	0	0	0	1	0	0	1	1	0	1	0	0	0	0	1	0	0	1	1	1	0	1	1	0	1	1	1	0	1	0	0	0	1	0	0	1	0	1	0	0	0	0	1	0	1	1	0	0	1
RBP2_HUMAN	E3 SUMO-protein ligase RanBP2 OS=Homo sapiens OX=9606 GN=RANBP2 PE=1 SV=2	DTSFLGSDDIGNIDVREPELEDLTR		936.117	104.328	3	x'000000000000000000000000000	1.0701	-1.44297	-1.44297	103.069	104.764	43.71	0.00132148	0.00132148	43.71	43.71	7	397	421	38.59	27289: Scan 36513 (rt=104.328) [\\qmcr.qmul.ac.uk\rfs\HAEMONC\Mass Spec Facility\MS Lab\Projects\2022\MS-418_Tom_Tom_Nightingale\Exp3\RAW\QE2_MS418_Exp3_Tom_Sample_15A_R.raw]	Q:/Mass Spec Facility/MS Lab/Projects/2022/MS-418_Tom_Tom_Nightingale/Exp3/DAT/F012973.dat	RANBP2(396-421, no_mod);	11011.6			RANBP2;	P49792;	p03230					0	0	0	0	1	0	0	0	0	0	0	0	0	0	1	0	1	1	0	0	0	0	0	0	0	0	0	0	0	0	0	0	0	1	0	0	0	0	0	0	0	0	0	0	0	0	0	0	0	0	0	0	0	0	0	0	1	1	0	0	0	0	0	0	0	0	0	0	0	0	0	0
PSMD2_HUMAN	26S proteasome non-ATPase regulatory subunit 2 OS=Homo sapiens OX=9606 GN=PSMD2 PE=1 SV=3	DTSLYRPALEELRR		573.646	59.6409	3	x'0000000000000000	1.26607	-3.97286	1.26607	59.6409	77.175	198.3	0.0480442	0.0480442	24.93	24.93	2	67	80	24.93	12569: Scan 18647 (rt=59.6409) [\\qmcr.qmul.ac.uk\rfs\HAEMONC\Mass Spec Facility\MS Lab\Projects\2022\MS-418_Tom_Tom_Nightingale\RAW\QE2_MS418_Tom_Sample_3A_dil.raw]	Q:/Mass Spec Facility/MS Lab/Projects/2022/MS-418_Tom_Tom_Nightingale/Exp1/DAT/F012357.dat	PSMD2(66-80, no_mod);	6910.55			PSMD2;	Q13200;	p03231					0	0	0	0	0	0	0	1	0	0	0	0	0	0	0	0	0	0	0	0	0	0	0	0	0	0	0	0	0	0	0	0	1	0	0	0	0	0	0	0	0	0	0	0	0	0	0	0	0	0	0	0	0	0	0	0	0	0	0	0	0	0	0	0	0	0	0	0	0	0	0	0
TIAR_HUMAN	Nucleolysin TIAR OS=Homo sapiens OX=9606 GN=TIAL1 PE=1 SV=1	DTSNHFHVFVGDLSPEITTEDIK		867.755	83.9171	3	x'0000000000000000000000000	0.367274	0.367274	0.367274	83.9171	83.9171	32.95	0.0173391	0.0173391	32.95	32.95	1	92	114	32.95	20693: Scan 28225 (rt=83.9171) [\\qmcr.qmul.ac.uk\rfs\HAEMONC\Mass Spec Facility\MS Lab\Projects\2022\MS-418_Tom_Tom_Nightingale\RAW\QE2_MS418_Tom_Sample_3B_R_dil.raw]	Q:/Mass Spec Facility/MS Lab/Projects/2022/MS-418_Tom_Tom_Nightingale/Exp1/DAT/F012360.dat	TIAL1(91-114, no_mod);	3197.14			TIAL1;	Q01085;	p03232					0	0	0	0	0	0	0	0	0	0	1	0	0	0	0	0	0	0	0	0	0	0	0	0	0	0	0	0	0	0	0	0	0	0	0	0	0	0	0	0	0	0	0	0	0	0	0	0	0	0	0	0	0	0	0	0	0	0	0	0	0	0	0	0	0	0	0	0	0	0	0	0
RM24_HUMAN	39S ribosomal protein L24, mitochondrial OS=Homo sapiens OX=9606 GN=MRPL24 PE=1 SV=1	DTSVEDALER		567.77	54.6676	2	x'000000000000	4.26369	-0.253194	4.26369	54.6676	55.0142	51.15	0.000114721	0.000114721	51.15	51.15	6	176	185	49.53	8695: Scan 15211 (rt=54.6676) [\\qmcr.qmul.ac.uk\rfs\HAEMONC\Mass Spec Facility\MS Lab\Projects\2022\MS-418_Tom_Tom_Nightingale\Exp3\RAW\QE2_MS418_Exp3_Tom_Sample_13B_R.raw]	Q:/Mass Spec Facility/MS Lab/Projects/2022/MS-418_Tom_Tom_Nightingale/Exp3/DAT/F012967.dat	MRPL24(175-185, no_mod);	4538.95			MRPL24;	Q96A35;	p03233					0	0	0	0	0	0	0	0	0	0	0	0	0	0	0	0	0	0	0	0	0	0	0	0	0	0	0	0	0	0	0	0	0	0	0	0	0	0	0	0	0	0	0	0	0	0	0	0	0	1	0	1	0	0	0	0	0	0	0	0	1	0	0	0	1	0	1	0	0	0	1	0
PCCB_HUMAN	Propionyl-CoA carboxylase beta chain, mitochondrial OS=Homo sapiens OX=9606 GN=PCCB PE=1 SV=3	DTSYLFITGPDVVK		777.906	97.4884	2	x'0000000000000000	0.928691	-6.85873	-0.442143	95.374	97.4884	1258.73	1.50275e-08	0.0049232	90.51	61.51	74	219	232	83.76	21343: Scan 31360 (rt=97.4884) [\\qmcr.qmul.ac.uk\rfs\HAEMONC\Mass Spec Facility\MS Lab\Projects\2022\MS-418_Tom_Tom_Nightingale\Exp3\RAW\QE2_MS418_Exp3_Tom_Sample_13A.raw]	Q:/Mass Spec Facility/MS Lab/Projects/2022/MS-418_Tom_Tom_Nightingale/Exp3/DAT/F012964.dat	PCCB(218-232, no_mod);	115566			PCCB;	P05166;	p03234					1	1	1	1	1	1	1	1	1	1	1	1	1	1	1	1	1	1	1	1	1	1	1	1	1	1	1	0	1	1	1	0	2	1	2	0	2	1	1	0	1	1	2	1	1	0	2	1	2	1	2	1	1	1	1	1	1	1	1	1	2	1	1	1	1	1	1	1	1	0	1	1
LPPRC_HUMAN	Leucine-rich PPR motif-containing protein, mitochondrial OS=Homo sapiens OX=9606 GN=LRPPRC PE=1 SV=3	DTTALSFFHMLNGAALR		622.318	108.474	3	x'0000000000000000000	1.3772	-3.46742	0.459781	107.728	113.312	1345.65	4.79135e-06	4.79135e-06	66.55	66.55	34	783	799	66.55	30163: Scan 38862 (rt=108.474) [\\qmcr.qmul.ac.uk\rfs\HAEMONC\Mass Spec Facility\MS Lab\Projects\2022\MS-418_Tom_Tom_Nightingale\RAW\QE2_MS418_TomSample_2B_dil.raw]	Q:/Mass Spec Facility/MS Lab/Projects/2022/MS-418_Tom_Tom_Nightingale/Exp1/DAT/F012372.dat	LRPPRC(782-799, no_mod);	8872.73			LRPPRC;	P42704;	p03235					0	0	1	0	1	0	0	1	0	1	0	1	0	1	0	0	0	0	1	1	0	0	1	0	1	1	1	1	0	1	0	0	0	1	0	0	0	1	0	1	0	1	1	1	1	0	1	1	0	0	0	0	1	0	0	1	0	1	0	0	1	1	0	1	0	1	0	1	1	1	0	1
LPPRC_HUMAN	Leucine-rich PPR motif-containing protein, mitochondrial OS=Homo sapiens OX=9606 GN=LRPPRC PE=1 SV=3	DTTALSFFHMLNGAALR	Oxidation (M)	627.649	97.3216	3	x'0000000000200000000	0.615982	-1.2192	-1.20324	94.3865	97.3826	1768.17	0.000676262	0.000676262	45.51	45.51	9	783	799	45.51	27231: Scan 35079 (rt=97.3216) [\\qmcr.qmul.ac.uk\rfs\HAEMONC\Mass Spec Facility\MS Lab\Projects\2022\MS-418_Tom_Tom_Nightingale\Exp3\RAW\QE2_MS418_Exp3_Tom_Sample_14A_R.raw]	Q:/Mass Spec Facility/MS Lab/Projects/2022/MS-418_Tom_Tom_Nightingale/Exp3/DAT/F012969.dat	LRPPRC(M792);	14239.6			LRPPRC;	P42704;	p03236					0	0	0	0	0	0	0	0	0	0	0	0	0	0	0	0	0	0	0	0	0	0	0	1	0	0	0	0	0	0	0	0	0	0	0	0	0	0	0	0	0	0	0	0	0	0	0	0	0	2	0	2	0	1	0	0	0	0	0	0	1	0	0	0	0	0	0	0	1	0	0	1
PTCD3_HUMAN	Pentatricopeptide repeat domain-containing protein 3, mitochondrial OS=Homo sapiens OX=9606 GN=PTCD3 PE=1 SV=3	DTTAVPYVFQDDPYLMPASSLESR	Oxidation (M)	906.758	108.847	3	x'00000000000000002000000000	-1.4776	-1.4776	-1.4776	108.847	108.847	68.12	0.0263772	0.0263772	31.29	31.29	1	81	104	27.25	24875: Scan 35757 (rt=108.847) [\\qmcr.qmul.ac.uk\rfs\HAEMONC\Mass Spec Facility\MS Lab\Projects\2022\MS-418_Tom_Tom_Nightingale\Exp3\RAW\QE2_MS418_Exp3_Tom_Sample_16A_R.raw]	Q:/Mass Spec Facility/MS Lab/Projects/2022/MS-418_Tom_Tom_Nightingale/Exp3/DAT/F012977.dat	PTCD3(M96);	4422			PTCD3;	Q96EY7;	p03237					0	0	0	0	0	0	0	0	0	0	0	0	0	0	0	0	0	0	0	0	0	0	0	0	0	0	0	0	0	0	0	0	0	0	0	0	0	0	0	0	0	0	0	0	0	0	0	0	0	0	0	0	0	0	0	0	0	0	0	0	0	1	0	0	0	0	0	0	0	0	0	0
KTHY_HUMAN	Thymidylate kinase OS=Homo sapiens OX=9606 GN=DTYMK PE=1 SV=4	DTTLNWK		439.225	50.2164	2	x'000000000	1.52892	-0.844331	-0.844331	48.7482	50.9976	110.32	0.00670475	0.00670475	36.39	36.39	6	170	176	31	8368: Scan 14216 (rt=50.2164) [\\qmcr.qmul.ac.uk\rfs\HAEMONC\Mass Spec Facility\MS Lab\Projects\2022\MS-418_Tom_Tom_Nightingale\Exp3\RAW\QE2_MS418_Exp3_Tom_Sample_15B_R.raw]	Q:/Mass Spec Facility/MS Lab/Projects/2022/MS-418_Tom_Tom_Nightingale/Exp3/DAT/F012975.dat	DTYMK(169-176, no_mod);	2043.42			DTYMK;	P23919;	p03238					0	0	0	0	0	0	0	0	0	0	0	0	0	0	0	0	0	1	0	0	0	0	0	0	0	0	0	0	0	0	0	0	0	0	0	0	0	0	0	0	0	0	0	0	0	0	0	0	1	0	0	1	0	0	0	0	0	0	0	1	1	0	1	0	0	0	0	0	0	0	0	0
PSMD7_HUMAN	26S proteasome non-ATPase regulatory subunit 7 OS=Homo sapiens OX=9606 GN=PSMD7 PE=1 SV=2	DTTVGTLSQR		539.281	36.0418	2	x'000000000000	-0.43751	-0.43751	-0.43751	36.0418	36.0418	102.33	0.0205339	0.0205339	31.92	31.92	1	181	190	21.73	4357: Scan 8891 (rt=36.0418) [\\qmcr.qmul.ac.uk\rfs\HAEMONC\Mass Spec Facility\MS Lab\Projects\2022\MS-418_Tom_Tom_Nightingale\RAW\QE2_MS418_Tom_Sample_3A_R_dil.raw]	Q:/Mass Spec Facility/MS Lab/Projects/2022/MS-418_Tom_Tom_Nightingale/Exp1/DAT/F012358.dat	PSMD7(180-190, no_mod);	2038.9			PSMD7;	P51665;	p03239					0	0	0	0	0	0	0	0	1	0	0	0	0	0	0	0	0	0	0	0	0	0	0	0	0	0	0	0	0	0	0	0	0	0	0	0	0	0	0	0	0	0	0	0	0	0	0	0	0	0	0	0	0	0	0	0	0	0	0	0	0	0	0	0	0	0	0	0	0	0	0	0
VWA8_HUMAN	von Willebrand factor A domain-containing protein 8 OS=Homo sapiens OX=9606 GN=VWA8 PE=1 SV=2	DTTVQTLTLQPSVK		765.925	67.9872	2	x'0000000000000000	2.91469	-2.6284	2.91469	67.9872	68.7541	161.13	0.000160024	0.000160024	49.69	49.69	5	810	823	49.69	14251: Scan 21354 (rt=67.9872) [\\qmcr.qmul.ac.uk\rfs\HAEMONC\Mass Spec Facility\MS Lab\Projects\2022\MS-418_Tom_Tom_Nightingale\Exp3\RAW\QE2_MS418_Exp3_Tom_Sample_18B_R.raw]	Q:/Mass Spec Facility/MS Lab/Projects/2022/MS-418_Tom_Tom_Nightingale/Exp3/DAT/F012987.dat	VWA8(809-823, no_mod);	5373.13			VWA8;	A3KMH1;	p03240					0	0	0	0	0	0	0	0	0	0	0	0	1	0	0	0	0	0	0	0	0	0	0	0	0	0	0	0	0	0	0	0	0	0	0	0	0	0	0	0	0	0	0	0	0	0	0	0	0	0	0	0	0	0	0	1	0	0	0	0	0	1	0	0	0	0	0	0	0	1	0	1
MCM2_HUMAN	DNA replication licensing factor MCM2 OS=Homo sapiens OX=9606 GN=MCM2 PE=1 SV=4	DTVDPVQDEMLAR	Oxidation (M)	752.85	55.5818	2	x'000000000020000	-1.50497	-1.50497	-1.50497	55.5818	55.5818	367.72	0.00590357	0.00590357	36.1	36.1	1	665	677	34.2	10368: Scan 16368 (rt=55.5818) [\\qmcr.qmul.ac.uk\rfs\HAEMONC\Mass Spec Facility\MS Lab\Projects\2022\MS-418_Tom_Tom_Nightingale\RAW\QE2_MS418_Tom_Sample_3B_R_dil.raw]	Q:/Mass Spec Facility/MS Lab/Projects/2022/MS-418_Tom_Tom_Nightingale/Exp1/DAT/F012360.dat	MCM2(M674);	3308.84			MCM2;	P49736;	p03241					0	0	0	0	0	0	0	0	0	0	1	0	0	0	0	0	0	0	0	0	0	0	0	0	0	0	0	0	0	0	0	0	0	0	0	0	0	0	0	0	0	0	0	0	0	0	0	0	0	0	0	0	0	0	0	0	0	0	0	0	0	0	0	0	0	0	0	0	0	0	0	0
PCKGM_HUMAN	Phosphoenolpyruvate carboxykinase [GTP], mitochondrial OS=Homo sapiens OX=9606 GN=PCK2 PE=1 SV=4	DTVPLPPGGAR		540.296	48.9362	2	x'0000000000000	-0.101986	-6.44372	-1.36291	48.9362	49.2948	825.9	0.042964	0.042964	24.94	24.94	5	118	128	24.94	6762: Scan 12887 (rt=48.9362) [\\qmcr.qmul.ac.uk\rfs\HAEMONC\Mass Spec Facility\MS Lab\Projects\2022\MS-418_Tom_Tom_Nightingale\Exp3\RAW\QE2_MS418_Exp3_Tom_Sample_13B_R.raw]	Q:/Mass Spec Facility/MS Lab/Projects/2022/MS-418_Tom_Tom_Nightingale/Exp3/DAT/F012967.dat	PCK2(117-128, no_mod);	3975.57			PCK2;	Q16822;	p03242					0	0	0	0	0	0	0	0	0	0	0	0	0	0	0	0	0	0	0	0	0	0	0	0	0	0	0	0	0	0	0	0	0	0	0	0	0	0	1	0	0	0	0	0	0	0	0	0	0	1	0	1	1	0	0	0	0	0	0	0	0	0	0	0	0	0	0	0	0	0	1	0
FAS_HUMAN	Fatty acid synthase OS=Homo sapiens OX=9606 GN=FASN PE=1 SV=3	DTVTISGPQAPVFEFVEQLR		745.054	127.482	3	x'0000000000000000000000	-0.151424	-3.28296	-1.85831	125.415	128.257	1359.15	8.86942e-07	8.86942e-07	73.32	73.32	66	647	666	69.92	27643: Scan 41174 (rt=127.482) [\\qmcr.qmul.ac.uk\rfs\HAEMONC\Mass Spec Facility\MS Lab\Projects\2022\MS-418_Tom_Tom_Nightingale\Exp3\RAW\QE2_MS418_Exp3_Tom_Sample_13B_R.raw]	Q:/Mass Spec Facility/MS Lab/Projects/2022/MS-418_Tom_Tom_Nightingale/Exp3/DAT/F012967.dat	FASN(646-666, no_mod);	8699.75			FASN;	P49327;	p03243					0	0	1	1	1	1	1	1	1	1	1	1	0	1	1	1	1	1	1	1	1	0	1	1	1	1	1	1	1	1	1	1	1	1	1	1	1	1	1	1	1	1	1	1	1	1	1	1	1	1	1	1	1	1	1	1	1	1	1	1	1	1	1	1	0	0	1	1	1	1	1	1
FAS_HUMAN	Fatty acid synthase OS=Homo sapiens OX=9606 GN=FASN PE=1 SV=3	DTVTISGPQAPVFEFVEQLRK		787.753	112.198	3	x'00000000000000000000000	-0.166509	-1.09438	-0.395299	110.861	113.009	1564.45	0.00222049	0.00222049	37.95	37.95	12	647	667	37.95	28962: Scan 39065 (rt=112.198) [\\qmcr.qmul.ac.uk\rfs\HAEMONC\Mass Spec Facility\MS Lab\Projects\2022\MS-418_Tom_Tom_Nightingale\Exp3\RAW\QE2_MS418_Exp3_Tom_Sample_15A_R.raw]	Q:/Mass Spec Facility/MS Lab/Projects/2022/MS-418_Tom_Tom_Nightingale/Exp3/DAT/F012973.dat	FASN(646-667, no_mod);	12965.7			FASN;	P49327;	p03244					0	0	0	0	0	0	0	0	0	0	0	0	0	0	0	0	0	0	0	0	0	0	0	0	0	0	0	0	1	0	0	0	0	1	0	0	0	0	1	0	0	0	0	1	1	0	1	0	0	0	0	0	0	0	0	0	0	1	0	0	0	1	0	0	0	0	1	1	0	0	1	1
RPN1_HUMAN	Dolichyl-diphosphooligosaccharide--protein glycosyltransferase subunit 1 OS=Homo sapiens OX=9606 GN=RPN1 PE=1 SV=1	DTYIENEK		506.236	30.2153	2	x'0000000000	4.69192	-2.92839	-0.0188034	29.2103	30.8569	426.67	0.000811215	0.000811215	41.79	41.79	61	580	587	36.66	2264: Scan 6382 (rt=30.2153) [\\qmcr.qmul.ac.uk\rfs\HAEMONC\Mass Spec Facility\MS Lab\Projects\2022\MS-418_Tom_Tom_Nightingale\Exp2\RAW\QE2_MS418_Tom_Sample_7BR.raw]	Q:/Mass Spec Facility/MS Lab/Projects/2022/MS-418_Tom_Tom_Nightingale/Exp2/DAT/F012834.dat	RPN1(579-587, no_mod);	6282.64			RPN1;	P04843;	p03245					0	1	1	1	1	1	1	1	1	1	1	1	1	1	1	1	1	1	1	1	0	1	1	1	0	1	1	1	1	1	1	1	1	0	1	1	1	0	1	0	1	1	1	1	1	1	1	1	1	0	1	0	1	0	1	1	1	0	1	1	1	1	1	1	1	1	1	1	0	1	1	1
NNMT_HUMAN	Nicotinamide N-methyltransferase OS=Homo sapiens OX=9606 GN=NNMT PE=1 SV=1	DTYLSHFNPR		417.204	55.6651	3	x'000000000000	2.71666	-1.6803	0.217846	52.7958	56.1502	43.34	0.00108215	0.00108215	43.34	43.34	18	9	18	31.71	10451: Scan 16499 (rt=55.6651) [\\qmcr.qmul.ac.uk\rfs\HAEMONC\Mass Spec Facility\MS Lab\Projects\2022\MS-418_Tom_Tom_Nightingale\Exp3\RAW\QE2_MS418_Exp3_Tom_Sample_14B.raw]	Q:/Mass Spec Facility/MS Lab/Projects/2022/MS-418_Tom_Tom_Nightingale/Exp3/DAT/F012970.dat	NNMT(8-18, no_mod);	6601.59			NNMT;	P40261;	p03246					1	0	1	0	1	0	0	1	0	1	0	0	0	0	0	0	0	0	0	0	0	0	0	0	1	0	0	0	0	0	0	0	0	0	0	0	0	0	0	0	0	0	0	0	0	0	0	0	1	0	1	0	1	0	1	1	0	1	1	0	1	1	0	1	0	1	0	0	0	0	1	0
TCEA1_HUMAN	Transcription elongation factor A protein 1 OS=Homo sapiens OX=9606 GN=TCEA1 PE=1 SV=2	DTYVSSFPR		536.261	56.9771	2	x'00000000000	3.4068	1.2396	3.4068	56.9771	57.7196	26.99	0.0669954	0.0669954	26.99	26.99	2	124	132	26.99	10424: Scan 16743 (rt=56.9771) [\\qmcr.qmul.ac.uk\rfs\HAEMONC\Mass Spec Facility\MS Lab\Projects\2022\MS-418_Tom_Tom_Nightingale\Exp2\RAW\QE2_MS418_Tom_Sample_12B.raw]	Q:/Mass Spec Facility/MS Lab/Projects/2022/MS-418_Tom_Tom_Nightingale/Exp2/DAT/F012868.dat	TCEA1(123-132, no_mod);	3391.88			TCEA1;	P23193;	p03247					0	0	0	0	0	0	0	0	0	0	0	0	0	0	0	0	0	0	0	0	0	0	0	0	0	0	0	0	0	0	0	0	0	0	0	0	0	0	0	0	0	0	0	0	0	0	1	0	0	0	0	0	1	0	0	0	0	0	0	0	0	0	0	0	0	0	0	0	0	0	0	0
NDUS1_HUMAN	NADH-ubiquinone oxidoreductase 75 kDa subunit, mitochondrial OS=Homo sapiens OX=9606 GN=NDUFS1 PE=1 SV=3	DVAAIAGGLVDAEALVALK		599.344	127.506	3	x'000000000000000000000	0.333146	0.333146	0.333146	127.506	127.506	232.62	0.0127699	0.0127699	26.42	26.42	1	337	355	26.42	32098: Scan 43847 (rt=127.506) [\\qmcr.qmul.ac.uk\rfs\HAEMONC\Mass Spec Facility\MS Lab\Projects\2022\MS-418_Tom_Tom_Nightingale\Exp3\RAW\QE2_MS418_Exp3_Tom_Sample_14B_R.raw]	Q:/Mass Spec Facility/MS Lab/Projects/2022/MS-418_Tom_Tom_Nightingale/Exp3/DAT/F012971.dat	NDUFS1(336-355, no_mod);	1276.36			NDUFS1;	P28331;	p03248					0	0	0	0	0	0	0	0	0	0	0	0	0	0	0	0	0	0	0	0	0	0	0	0	0	0	0	0	0	0	0	0	0	0	0	0	0	0	0	0	0	0	0	0	0	0	0	0	0	0	0	0	0	0	0	1	0	0	0	0	0	0	0	0	0	0	0	0	0	0	0	0
NDUS1_HUMAN	NADH-ubiquinone oxidoreductase 75 kDa subunit, mitochondrial OS=Homo sapiens OX=9606 GN=NDUFS1 PE=1 SV=3	DVAAIAGGLVDAEALVALK		898.512	125.614	2	x'000000000000000000000	0.219497	-0.883562	-0.883562	125.614	125.929	225.804	0.00329885	0.00329885	32.22	32.22	3	337	355	31.07	31408: Scan 42658 (rt=125.614) [\\qmcr.qmul.ac.uk\rfs\HAEMONC\Mass Spec Facility\MS Lab\Projects\2022\MS-418_Tom_Tom_Nightingale\RAW\QE2_MS418_Tom_Sample_3A_R_dil.raw]	Q:/Mass Spec Facility/MS Lab/Projects/2022/MS-418_Tom_Tom_Nightingale/Exp1/DAT/F012358.dat	NDUFS1(336-355, no_mod);	770.195			NDUFS1;	P28331;	p03249					0	0	0	0	0	0	1	1	1	0	0	0	0	0	0	0	0	0	0	0	0	0	0	0	0	0	0	0	0	0	0	0	0	0	0	0	0	0	0	0	0	0	0	0	0	0	0	0	0	0	0	0	0	0	0	0	0	0	0	0	0	0	0	0	0	0	0	0	0	0	0	0
SPTB1_HUMAN	Spectrin beta chain, erythrocytic OS=Homo sapiens OX=9606 GN=SPTB PE=1 SV=5	DVAAIQAR		422.239	30.8155	2	x'0000000000	0.485482	-1.53242	0.485482	30.4588	30.8155	28.32	0.013987	0.013987	28.32	28.32	3	1003	1010	9.6	2421: Scan 6589 (rt=30.8155) [\\qmcr.qmul.ac.uk\rfs\HAEMONC\Mass Spec Facility\MS Lab\Projects\2022\MS-418_Tom_Tom_Nightingale\Exp3\RAW\QE2_MS418_Exp3_Tom_Sample_18A.raw]	Q:/Mass Spec Facility/MS Lab/Projects/2022/MS-418_Tom_Tom_Nightingale/Exp3/DAT/F012984.dat	SPTB(1002-1010, no_mod);	2944.84			SPTB;	P11277;	p03250					0	0	0	0	0	0	0	0	0	0	0	0	0	0	0	0	0	0	0	0	0	0	0	0	0	0	0	0	0	0	0	0	0	0	0	0	0	0	0	0	0	0	0	0	0	0	0	0	0	0	0	1	0	0	0	0	0	0	0	0	0	0	0	0	0	0	0	0	1	0	1	0
SYAM_HUMAN	Alanine--tRNA ligase, mitochondrial OS=Homo sapiens OX=9606 GN=AARS2 PE=1 SV=1	DVAEALR		387.212	39.5025	2	x'000000000	1.15224	0.271877	0.271877	39.5025	40.3927	573.894	0.053051	0.053051	25.86	25.86	2	813	819	11.66	4922: Scan 9971 (rt=39.5025) [\\qmcr.qmul.ac.uk\rfs\HAEMONC\Mass Spec Facility\MS Lab\Projects\2022\MS-418_Tom_Tom_Nightingale\Exp3\RAW\QE2_MS418_Exp3_Tom_Sample_16B_R.raw]	Q:/Mass Spec Facility/MS Lab/Projects/2022/MS-418_Tom_Tom_Nightingale/Exp3/DAT/F012979.dat	AARS2(812-819, no_mod);RANBP17(1067-1074, no_mod);	4219.49			AARS2; RANBP17;	Q5JTZ9; Q9H2T7;	p03251					0	0	0	0	0	0	0	0	0	0	0	0	0	0	0	0	0	0	0	0	0	0	0	0	0	0	0	0	0	0	0	0	0	0	0	0	0	0	0	0	0	0	0	0	0	0	0	0	0	0	0	1	0	0	0	0	0	0	0	0	0	0	0	1	0	0	0	0	0	0	0	0
DPM1_HUMAN	Dolichol-phosphate mannosyltransferase subunit 1 OS=Homo sapiens OX=9606 GN=DPM1 PE=1 SV=1	DVAEQLEK		466.241	39.2126	2	x'0000000000	0.583578	0.390127	0.583578	39.2126	39.4753	156.87	0.00073345	0.00073345	42.35	42.35	2	73	80	39.67	5328: Scan 10179 (rt=39.2126) [\\qmcr.qmul.ac.uk\rfs\HAEMONC\Mass Spec Facility\MS Lab\Projects\2022\MS-418_Tom_Tom_Nightingale\Exp3\RAW\QE2_MS418_Exp3_Tom_Sample_15B_R.raw]	Q:/Mass Spec Facility/MS Lab/Projects/2022/MS-418_Tom_Tom_Nightingale/Exp3/DAT/F012975.dat	DPM1(72-80, no_mod);	4642.79			DPM1;	O60762;	p03252					0	0	0	0	0	0	0	0	0	0	0	0	0	0	0	0	0	0	0	0	0	0	0	0	0	0	0	0	0	0	0	0	0	0	0	0	0	0	0	0	0	0	0	0	0	0	0	0	0	0	0	1	0	0	0	0	0	0	0	1	0	0	0	0	0	0	0	0	0	0	0	0
PLEC_HUMAN	Plectin OS=Homo sapiens OX=9606 GN=PLEC PE=1 SV=3	DVAEVDTVRR		580.307	31.9555	2	x'000000000000	0.987398	-0.687037	-0.687037	31.9555	32.4281	3720.13	0.0280344	0.0280344	27.37	27.37	2	3146	3155	26.57	3378: Scan 7519 (rt=31.9555) [\\qmcr.qmul.ac.uk\rfs\HAEMONC\Mass Spec Facility\MS Lab\Projects\2022\MS-418_Tom_Tom_Nightingale\Exp3\RAW\QE2_MS418_Exp3_Tom_Sample_15A_R.raw]	Q:/Mass Spec Facility/MS Lab/Projects/2022/MS-418_Tom_Tom_Nightingale/Exp3/DAT/F012973.dat	PLEC(3145-3155, no_mod);	1936.32			PLEC;	Q15149;	p03253					0	0	0	0	0	0	0	0	0	0	0	0	0	0	0	0	0	0	0	0	0	0	0	0	0	0	0	0	0	0	0	0	0	0	0	0	0	0	0	0	0	0	0	0	0	0	0	0	0	0	0	0	0	0	0	0	1	1	0	0	0	0	0	0	0	0	0	0	0	0	0	0
FKBP5_HUMAN	Peptidyl-prolyl cis-trans isomerase FKBP5 OS=Homo sapiens OX=9606 GN=FKBP5 PE=1 SV=2	DVAFTVGEGEDHDIPIGIDK		709.68	84.0656	3	x'0000000000000000000000	0.236122	-1.9934	0.236122	82.3828	84.0656	36.84	0.00552728	0.00552728	36.84	36.84	5	185	204	36.84	19684: Scan 27811 (rt=84.0656) [\\qmcr.qmul.ac.uk\rfs\HAEMONC\Mass Spec Facility\MS Lab\Projects\2022\MS-418_Tom_Tom_Nightingale\Exp3\RAW\QE2_MS418_Exp3_Tom_Sample_17B.raw]	Q:/Mass Spec Facility/MS Lab/Projects/2022/MS-418_Tom_Tom_Nightingale/Exp3/DAT/F012982.dat	FKBP5(184-204, no_mod);	4916.66			FKBP5;	Q13451;	p03254					0	0	0	0	0	0	0	0	0	1	0	0	0	0	0	0	0	0	0	0	0	0	0	0	0	0	0	0	0	0	0	0	0	0	0	0	0	0	0	0	0	0	1	0	0	0	1	0	0	0	0	0	0	0	0	0	0	0	0	0	0	0	0	1	0	0	1	0	0	0	0	0
ANM1_HUMAN	Protein arginine N-methyltransferase 1 OS=Homo sapiens OX=9606 GN=PRMT1 PE=1 SV=3	DVAIKEPLVDVVDPK		546.311	74.2403	3	x'00000000000000000	6.27904	-1.6798	0.53915	73.8978	77.0823	344.93	4.78257e-07	4.78257e-07	72.04	72.04	54	229	243	71.85	17156: Scan 24182 (rt=74.2403) [\\qmcr.qmul.ac.uk\rfs\HAEMONC\Mass Spec Facility\MS Lab\Projects\2022\MS-418_Tom_Tom_Nightingale\RAW\QE2_MS418_Tom_Sample_3B_R_dil.raw]	Q:/Mass Spec Facility/MS Lab/Projects/2022/MS-418_Tom_Tom_Nightingale/Exp1/DAT/F012360.dat	PRMT1(228-243, no_mod);	13340.2			PRMT1;	Q99873;	p03255					1	1	0	1	0	1	1	1	1	1	1	1	1	1	1	1	0	1	1	1	1	1	1	1	0	1	1	1	1	0	1	0	1	1	1	0	0	0	0	1	1	0	1	1	1	0	1	0	1	1	0	1	1	1	0	1	1	1	1	0	1	1	1	0	0	1	1	1	1	1	1	1
ANM1_HUMAN	Protein arginine N-methyltransferase 1 OS=Homo sapiens OX=9606 GN=PRMT1 PE=1 SV=3	DVAIKEPLVDVVDPK		818.961	74.3999	2	x'00000000000000000	0.078244	-2.48914	-1.181	74.2041	75.0178	357.1	0.00397263	0.00397263	33.2	33.2	9	229	243	32.91	16787: Scan 24055 (rt=74.3999) [\\qmcr.qmul.ac.uk\rfs\HAEMONC\Mass Spec Facility\MS Lab\Projects\2022\MS-418_Tom_Tom_Nightingale\RAW\QE2_MS418_TomSample_4A_dil.raw]	Q:/Mass Spec Facility/MS Lab/Projects/2022/MS-418_Tom_Tom_Nightingale/Exp1/DAT/F012373.dat	PRMT1(228-243, no_mod);	3656.16			PRMT1;	Q99873;	p03256					0	0	1	0	1	0	1	0	0	1	1	1	0	1	0	0	0	0	0	0	0	0	1	1	0	0	0	0	0	0	0	0	0	0	0	0	0	0	0	0	0	0	0	0	0	0	0	0	0	0	0	0	0	0	0	0	0	0	0	0	0	0	0	0	0	0	0	0	0	0	0	0
TROP_HUMAN	Trophinin OS=Homo sapiens OX=9606 GN=TRO PE=1 SV=3	DVAILQER		472.266	54.6944	2	x'00000000000000000	3.14053	-0.212199	3.14053	54.6944	54.8391	60.09	0.0128403	0.0128403	32.85	32.85	2	440	447	0	10706: Scan 16527 (rt=54.6944) [\\qmcr.qmul.ac.uk\rfs\HAEMONC\Mass Spec Facility\MS Lab\Projects\2022\MS-418_Tom_Tom_Nightingale\RAW\QE2_MS418_Tom_Sample_3A_dil.raw]	Q:/Mass Spec Facility/MS Lab/Projects/2022/MS-418_Tom_Tom_Nightingale/Exp1/DAT/F012357.dat	TRO(439-447, no_mod);	2021.85			TRO;	Q12816;	p03257					0	0	0	0	0	0	0	1	0	0	0	0	0	0	0	0	0	0	0	0	0	0	1	0	0	0	0	0	0	0	0	0	0	0	0	0	0	0	0	0	0	0	0	0	0	0	0	0	0	0	0	0	0	0	0	0	0	0	0	0	0	0	0	0	0	0	0	0	0	0	0	0
MAGD1_HUMAN	Melanoma-associated antigen D1 OS=Homo sapiens OX=9606 GN=MAGED1 PE=1 SV=3	DVALLQER		472.266	54.6944	2	x'0000000000	3.14053	-0.212199	3.14053	54.6944	54.8391	32.85	0.0128403	0.0128403	32.85	32.85	2	467	474	15.84	10706: Scan 16527 (rt=54.6944) [\\qmcr.qmul.ac.uk\rfs\HAEMONC\Mass Spec Facility\MS Lab\Projects\2022\MS-418_Tom_Tom_Nightingale\RAW\QE2_MS418_Tom_Sample_3A_dil.raw]	Q:/Mass Spec Facility/MS Lab/Projects/2022/MS-418_Tom_Tom_Nightingale/Exp1/DAT/F012357.dat	MAGED1(466-474, no_mod);	2021.85			MAGED1;	Q9Y5V3;	p03258					0	0	0	0	0	0	0	1	0	0	0	0	0	0	0	0	0	0	0	0	0	0	1	0	0	0	0	0	0	0	0	0	0	0	0	0	0	0	0	0	0	0	0	0	0	0	0	0	0	0	0	0	0	0	0	0	0	0	0	0	0	0	0	0	0	0	0	0	0	0	0	0
MAGD2_HUMAN	Melanoma-associated antigen D2 OS=Homo sapiens OX=9606 GN=MAGED2 PE=1 SV=2	DVALLQGR		436.254	52.903	2	x'0000000000	2.50203	-1.70249	-0.599661	52.523	54.5688	93.85	3.06852e-05	3.06852e-05	57.02	57.02	31	275	282	48.78	9995: Scan 15692 (rt=52.903) [\\qmcr.qmul.ac.uk\rfs\HAEMONC\Mass Spec Facility\MS Lab\Projects\2022\MS-418_Tom_Tom_Nightingale\RAW\QE2_MS418_TomSample_2B_dil.raw]	Q:/Mass Spec Facility/MS Lab/Projects/2022/MS-418_Tom_Tom_Nightingale/Exp1/DAT/F012372.dat	MAGED2(274-282, no_mod);	4394.51			MAGED2;	Q9UNF1;	p03259					0	1	0	1	1	0	1	0	0	1	0	0	1	0	1	0	1	0	1	0	1	0	1	1	0	0	1	1	0	0	0	0	1	1	0	1	1	1	0	1	0	1	0	1	0	1	1	1	1	0	1	0	0	1	0	0	0	0	0	0	0	0	0	0	0	1	0	1	0	0	0	1
CDC27_HUMAN	Cell division cycle protein 27 homolog OS=Homo sapiens OX=9606 GN=CDC27 PE=1 SV=2	DVALSVLSK		466.277	66.9127	2	x'00000000000	-0.430933	-0.62437	-0.62437	66.9127	67.1482	30.41	0.0124658	0.0124658	30.41	30.41	2	549	557	30.41	13230: Scan 20420 (rt=66.9127) [\\qmcr.qmul.ac.uk\rfs\HAEMONC\Mass Spec Facility\MS Lab\Projects\2022\MS-418_Tom_Tom_Nightingale\Exp3\RAW\QE2_MS418_Exp3_Tom_Sample_18A.raw]	Q:/Mass Spec Facility/MS Lab/Projects/2022/MS-418_Tom_Tom_Nightingale/Exp3/DAT/F012984.dat	CDC27(548-557, no_mod);	1263.67			CDC27;	P30260;	p03260					0	0	0	0	0	0	0	0	0	0	0	0	0	0	0	0	0	0	0	0	0	0	0	0	0	0	0	0	0	0	0	0	0	0	0	0	0	0	0	0	0	0	0	0	0	0	0	0	0	0	0	0	0	0	0	0	0	0	1	0	0	0	0	0	0	0	0	0	1	0	0	0
HINT2_HUMAN	Histidine triad nucleotide-binding protein 2, mitochondrial OS=Homo sapiens OX=9606 GN=HINT2 PE=1 SV=1	DVAPQAPVHFLVIPK		544.317	83.6128	3	x'00000000000000000	1.92094	1.92094	1.92094	83.6128	83.6128	44.2	0.0636217	0.0636217	18.91	18.91	1	80	94	18.91	18636: Scan 27068 (rt=83.6128) [\\qmcr.qmul.ac.uk\rfs\HAEMONC\Mass Spec Facility\MS Lab\Projects\2022\MS-418_Tom_Tom_Nightingale\Exp3\RAW\QE2_MS418_Exp3_Tom_Sample_17A.raw]	Q:/Mass Spec Facility/MS Lab/Projects/2022/MS-418_Tom_Tom_Nightingale/Exp3/DAT/F012980.dat	HINT2(79-94, no_mod);	15766.5			HINT2;	Q9BX68;	p03261					0	0	0	0	0	0	0	0	0	0	0	0	0	0	0	0	0	0	0	0	0	0	0	0	0	0	0	0	0	0	0	0	0	0	0	0	0	0	0	0	0	0	0	0	0	0	0	0	0	0	0	0	0	0	0	0	0	0	0	0	0	0	0	0	1	0	0	0	0	0	0	0
MAP4_HUMAN	Microtubule-associated protein 4 OS=Homo sapiens OX=9606 GN=MAP4 PE=1 SV=3	DVAPSTVK		408.727	24.1783	2	x'0000000000	1.17605	-3.31234	-0.467233	23.8803	25.3395	674.197	0.000249265	0.000249265	44.87	44.87	33	491	498	13.2	923: Scan 4435 (rt=24.1783) [\\qmcr.qmul.ac.uk\rfs\HAEMONC\Mass Spec Facility\MS Lab\Projects\2022\MS-418_Tom_Tom_Nightingale\Exp3\RAW\QE2_MS418_Exp3_Tom_Sample_18B_R.raw]	Q:/Mass Spec Facility/MS Lab/Projects/2022/MS-418_Tom_Tom_Nightingale/Exp3/DAT/F012987.dat	MAP4(490-498, no_mod);	10581.8			MAP4;	P27816;	p03262					0	0	0	0	0	0	0	0	0	1	0	1	1	1	1	0	1	0	1	0	0	0	0	1	1	0	0	0	0	0	0	1	1	1	1	0	0	0	0	0	0	0	0	0	0	0	1	0	0	1	1	1	1	1	1	1	1	1	1	1	0	0	1	1	1	1	0	0	1	1	1	1
CAB39_HUMAN	Calcium-binding protein 39 OS=Homo sapiens OX=9606 GN=CAB39 PE=1 SV=1	DVAQIFNNILR		651.862	111.34	2	x'0000000000000	0.430972	-0.905733	-0.337249	109.693	111.972	58.75	0.0342981	0.0342981	25.77	25.77	3	97	107	25.77	28095: Scan 38220 (rt=111.34) [\\qmcr.qmul.ac.uk\rfs\HAEMONC\Mass Spec Facility\MS Lab\Projects\2022\MS-418_Tom_Tom_Nightingale\Exp2\RAW\QE2_MS418_Tom_Sample_12B.raw]	Q:/Mass Spec Facility/MS Lab/Projects/2022/MS-418_Tom_Tom_Nightingale/Exp2/DAT/F012868.dat	CAB39(96-107, no_mod);	1729.45			CAB39;	Q9Y376;	p03263					0	0	0	0	0	0	0	0	0	0	0	0	0	0	0	0	0	0	0	1	0	0	0	0	0	0	0	0	0	0	0	0	0	0	0	0	0	0	0	0	0	0	0	0	0	0	1	0	0	0	0	0	0	1	0	0	0	0	0	0	0	0	0	0	0	0	0	0	0	0	0	0
DDR2_HUMAN	Discoidin domain-containing receptor 2 OS=Homo sapiens OX=9606 GN=DDR2 PE=1 SV=2	DVAVEEFPR		531.267	59.5672	2	x'00000000000	3.08056	-0.0311168	0.214046	59.5672	60.2116	60.48	3.03976e-05	3.03976e-05	60.48	60.48	3	552	560	55.82	12370: Scan 18516 (rt=59.5672) [\\qmcr.qmul.ac.uk\rfs\HAEMONC\Mass Spec Facility\MS Lab\Projects\2022\MS-418_Tom_Tom_Nightingale\Exp3\RAW\QE2_MS418_Exp3_Tom_Sample_14B_R.raw]	Q:/Mass Spec Facility/MS Lab/Projects/2022/MS-418_Tom_Tom_Nightingale/Exp3/DAT/F012971.dat	DDR2(551-560, no_mod);	3092			DDR2;	Q16832;	p03264					0	0	0	0	0	0	0	0	0	0	0	0	0	0	0	0	0	0	0	0	0	0	0	0	0	0	0	0	0	0	0	0	0	0	0	0	0	0	0	0	0	0	0	0	0	0	0	0	0	0	0	0	0	0	0	1	0	0	0	0	0	0	0	0	1	0	1	0	0	0	0	0
COPA_HUMAN	Coatomer subunit alpha OS=Homo sapiens OX=9606 GN=COPA PE=1 SV=2	DVAVMQLR		466.256	60.685	2	x'0000000000	0.930686	0.930686	0.930686	60.685	60.685	398.764	0.0147125	0.0147125	33.32	33.32	1	351	358	33.32	11540: Scan 18138 (rt=60.685) [\\qmcr.qmul.ac.uk\rfs\HAEMONC\Mass Spec Facility\MS Lab\Projects\2022\MS-418_Tom_Tom_Nightingale\Exp3\RAW\QE2_MS418_Exp3_Tom_Sample_15B.raw]	Q:/Mass Spec Facility/MS Lab/Projects/2022/MS-418_Tom_Tom_Nightingale/Exp3/DAT/F012974.dat	COPA(350-358, no_mod);	2096.35			COPA;	P53621;	p03265					0	0	0	0	0	0	0	0	0	0	0	0	0	0	0	0	0	0	0	0	0	0	0	0	0	0	0	0	0	0	0	0	0	0	0	0	0	0	0	0	0	0	0	0	0	0	0	0	0	0	0	0	0	0	0	0	0	0	1	0	0	0	0	0	0	0	0	0	0	0	0	0
COPA_HUMAN	Coatomer subunit alpha OS=Homo sapiens OX=9606 GN=COPA PE=1 SV=2	DVAVMQLR	Oxidation (M)	474.253	40.5008	2	x'0000020000	0.725839	-1.15479	-0.795571	40.3064	42.2686	660.32	3.16912e-05	3.16912e-05	56.31	56.31	9	351	358	48.24	5512: Scan 10426 (rt=40.5008) [\\qmcr.qmul.ac.uk\rfs\HAEMONC\Mass Spec Facility\MS Lab\Projects\2022\MS-418_Tom_Tom_Nightingale\RAW\QE2_MS418_Tom_Sample_3B_R_dil.raw]	Q:/Mass Spec Facility/MS Lab/Projects/2022/MS-418_Tom_Tom_Nightingale/Exp1/DAT/F012360.dat	COPA(M355);	9113.71			COPA;	P53621;	p03266					0	0	0	1	0	0	1	0	1	0	1	0	0	0	0	0	0	0	0	0	0	0	0	0	0	0	0	0	0	0	0	0	0	0	0	0	0	0	0	0	0	0	0	0	0	0	0	0	0	0	0	0	0	1	0	0	0	0	0	0	1	0	0	0	0	0	0	1	0	1	1	0
K2C5_HUMAN	Keratin, type II cytoskeletal 5 OS=Homo sapiens OX=9606 GN=KRT5 PE=1 SV=3	DVDAAYMNK		513.733	39.8229	2	x'00000000000	0.635819	0.635819	0.635819	39.8229	39.8229	696.774	0.042261	0.042261	25.06	25.06	4	278	286	10.18	4551: Scan 9743 (rt=39.8229) [\\qmcr.qmul.ac.uk\rfs\HAEMONC\Mass Spec Facility\MS Lab\Projects\2022\MS-418_Tom_Tom_Nightingale\Exp3\RAW\QE2_MS418_Exp3_Tom_Sample_13A_R.raw]	Q:/Mass Spec Facility/MS Lab/Projects/2022/MS-418_Tom_Tom_Nightingale/Exp3/DAT/F012965.dat	KRT5(277-286, no_mod);KRT6A(272-281, no_mod);KRT6B(272-281, no_mod);KRT6C(272-281, no_mod);KRT72(234-243, no_mod);KRT75(258-267, no_mod);	6049.14			KRT5; KRT6A; KRT6B; KRT6C; KRT72; KRT75;	P13647; P02538; P04259; P48668; Q14CN4; O95678;	p03267					0	0	0	0	0	0	0	0	0	0	0	0	0	0	0	0	0	0	0	0	0	0	0	0	0	0	0	0	0	0	0	0	0	0	0	0	0	0	0	0	0	0	0	0	0	0	0	0	0	4	0	0	0	0	0	0	0	0	0	0	0	0	0	0	0	0	0	0	0	0	0	0
K2C5_HUMAN	Keratin, type II cytoskeletal 5 OS=Homo sapiens OX=9606 GN=KRT5 PE=1 SV=3	DVDAAYMNK	Oxidation (M)	521.729	28.3018	2	x'00000002000	-0.333191	-2.19599	-0.333191	28.3018	29.0708	893.934	0.00751047	0.00751047	32.16	32.16	8	278	286	32.16	1844: Scan 5755 (rt=28.3018) [\\qmcr.qmul.ac.uk\rfs\HAEMONC\Mass Spec Facility\MS Lab\Projects\2022\MS-418_Tom_Tom_Nightingale\RAW\QE2_MS418_Tom_Sample_4A_R_dil.raw]	Q:/Mass Spec Facility/MS Lab/Projects/2022/MS-418_Tom_Tom_Nightingale/Exp1/DAT/F012361.dat	KRT5(M284);KRT6A(M279);KRT6B(M279);KRT6C(M279);KRT72(M241);KRT75(M265);	13651.6			KRT5; KRT6A; KRT6B; KRT6C; KRT72; KRT75;	P13647; P02538; P04259; P48668; Q14CN4; O95678;	p03268					0	0	0	0	0	0	0	0	0	0	0	4	0	0	0	0	0	0	0	0	0	0	0	0	0	0	0	0	0	0	0	0	0	0	0	0	0	0	0	0	0	0	0	0	0	0	0	0	4	0	0	0	0	0	0	0	0	0	0	0	0	0	0	0	0	0	0	0	0	0	0	0
SNX6_HUMAN	Sorting nexin-6 OS=Homo sapiens OX=9606 GN=SNX6 PE=1 SV=1	DVDDFFEHER		436.855	64.9235	3	x'000000000000	1.23667	-0.507059	-0.117013	63.7873	65.529	88.55	0.00575579	0.00575579	33.67	33.67	11	205	214	30.68	13214: Scan 20096 (rt=64.9235) [\\qmcr.qmul.ac.uk\rfs\HAEMONC\Mass Spec Facility\MS Lab\Projects\2022\MS-418_Tom_Tom_Nightingale\Exp3\RAW\QE2_MS418_Exp3_Tom_Sample_17B_R.raw]	Q:/Mass Spec Facility/MS Lab/Projects/2022/MS-418_Tom_Tom_Nightingale/Exp3/DAT/F012983.dat	SNX6(204-214, no_mod);	764.504			SNX6;	Q9UNH7;	p03269					0	0	0	0	1	0	1	0	0	1	1	0	0	0	0	0	0	1	0	0	0	0	0	1	0	0	0	0	0	0	0	0	0	1	0	0	0	0	0	1	0	0	0	0	0	0	0	0	0	0	0	0	0	0	0	1	0	0	0	0	0	1	0	0	0	0	0	1	0	0	0	0
ACACA_HUMAN	Acetyl-CoA carboxylase 1 OS=Homo sapiens OX=9606 GN=ACACA PE=1 SV=2	DVDDGLQAAEEVGYPVMIK		683.665	101.688	3	x'000000000000000000000	6.9595	-5.85801	-2.66459	101.418	102.463	5556.08	5.36157e-06	5.36157e-06	67.42	67.42	28	293	311	67.42	25961: Scan 35065 (rt=101.688) [\\qmcr.qmul.ac.uk\rfs\HAEMONC\Mass Spec Facility\MS Lab\Projects\2022\MS-418_Tom_Tom_Nightingale\Exp2\RAW\QE2_MS418_Tom_Sample_12B.raw]	Q:/Mass Spec Facility/MS Lab/Projects/2022/MS-418_Tom_Tom_Nightingale/Exp2/DAT/F012868.dat	ACACA(292-311, no_mod);	27711.8			ACACA;	Q13085;	p03270					0	0	0	0	0	0	0	0	0	0	0	0	0	0	0	0	1	0	1	0	0	0	0	0	1	1	0	0	1	0	0	1	1	0	1	1	1	0	0	0	1	1	1	0	1	1	1	0	0	0	0	0	0	0	0	1	1	1	0	1	0	0	0	0	1	1	1	1	1	1	1	1
ACACA_HUMAN	Acetyl-CoA carboxylase 1 OS=Homo sapiens OX=9606 GN=ACACA PE=1 SV=2	DVDDGLQAAEEVGYPVMIK		1024.99	101.819	2	x'000000000000000000000	9.09621	-7.50551	-2.62259	100.933	102.522	5357.27	1.39589e-08	1.39589e-08	93.5	93.5	40	293	311	93.5	24836: Scan 34396 (rt=101.819) [\\qmcr.qmul.ac.uk\rfs\HAEMONC\Mass Spec Facility\MS Lab\Projects\2022\MS-418_Tom_Tom_Nightingale\Exp2\RAW\QE2_MS418_Tom_Sample_11B.raw]	Q:/Mass Spec Facility/MS Lab/Projects/2022/MS-418_Tom_Tom_Nightingale/Exp2/DAT/F012861.dat	ACACA(292-311, no_mod);	31339.5			ACACA;	Q13085;	p03271					0	0	0	0	0	0	0	0	0	0	0	1	0	1	0	0	1	1	1	1	1	1	0	1	0	0	0	1	0	1	0	0	1	1	0	0	1	1	1	1	1	1	1	1	1	0	0	1	0	1	1	0	0	1	1	1	1	1	0	1	0	0	1	1	0	1	1	1	1	1	1	1
ACACA_HUMAN	Acetyl-CoA carboxylase 1 OS=Homo sapiens OX=9606 GN=ACACA PE=1 SV=2	DVDDGLQAAEEVGYPVMIK	Oxidation (M)	688.998	93.2393	3	x'000000000000000002000	0.205914	-1.97435	-1.14585	93.2393	93.521	4044.25	3.93985e-06	3.93985e-06	68.47	68.47	5	293	311	68.47	25856: Scan 33451 (rt=93.2393) [\\qmcr.qmul.ac.uk\rfs\HAEMONC\Mass Spec Facility\MS Lab\Projects\2022\MS-418_Tom_Tom_Nightingale\Exp3\RAW\QE2_MS418_Exp3_Tom_Sample_14A_R.raw]	Q:/Mass Spec Facility/MS Lab/Projects/2022/MS-418_Tom_Tom_Nightingale/Exp3/DAT/F012969.dat	ACACA(M309);	53168.7			ACACA;	Q13085;	p03272					0	0	0	0	0	0	0	0	0	0	0	0	0	0	0	0	0	0	0	0	0	0	0	0	0	0	0	0	0	0	0	0	0	0	0	0	0	0	0	0	0	0	0	0	0	0	0	0	0	0	0	0	1	1	0	1	0	0	0	1	0	0	0	0	0	0	0	0	0	0	1	0
ACACA_HUMAN	Acetyl-CoA carboxylase 1 OS=Homo sapiens OX=9606 GN=ACACA PE=1 SV=2	DVDDGLQAAEEVGYPVMIK	Oxidation (M)	1032.99	93.2935	2	x'000000000000000002000	1.11968	-0.527624	-0.527624	93.2935	93.3369	4044.25	1.72572e-06	1.72572e-06	71.96	71.96	2	293	311	71.96	25876: Scan 33474 (rt=93.2935) [\\qmcr.qmul.ac.uk\rfs\HAEMONC\Mass Spec Facility\MS Lab\Projects\2022\MS-418_Tom_Tom_Nightingale\Exp3\RAW\QE2_MS418_Exp3_Tom_Sample_14A_R.raw]	Q:/Mass Spec Facility/MS Lab/Projects/2022/MS-418_Tom_Tom_Nightingale/Exp3/DAT/F012969.dat	ACACA(M309);	125651			ACACA;	Q13085;	p03273					0	0	0	0	0	0	0	0	0	0	0	0	0	0	0	0	0	0	0	0	0	0	0	0	0	0	0	0	0	0	0	0	0	0	0	0	0	0	0	0	0	0	0	0	0	0	0	0	0	0	0	0	0	1	0	1	0	0	0	0	0	0	0	0	0	0	0	0	0	0	0	0
SPTN1_HUMAN	Spectrin alpha chain, non-erythrocytic 1 OS=Homo sapiens OX=9606 GN=SPTAN1 PE=1 SV=3	DVDEIEAWISEK		717.343	102.121	2	x'00000000000000	9.82979	-1.4637	-0.626103	100.431	102.425	627.141	6.9772e-07	6.9772e-07	74.43	74.43	14	1559	1570	67.82	28803: Scan 36999 (rt=102.121) [\\qmcr.qmul.ac.uk\rfs\HAEMONC\Mass Spec Facility\MS Lab\Projects\2022\MS-418_Tom_Tom_Nightingale\Exp3\RAW\QE2_MS418_Exp3_Tom_Sample_14A_R.raw]	Q:/Mass Spec Facility/MS Lab/Projects/2022/MS-418_Tom_Tom_Nightingale/Exp3/DAT/F012969.dat	SPTAN1(1558-1570, no_mod);	4682.98			SPTAN1;	Q13813;	p03274					0	0	1	0	0	1	0	0	0	1	0	1	1	0	1	1	0	0	0	1	1	1	0	1	0	0	0	0	0	0	0	0	0	0	0	0	0	0	0	0	0	0	0	0	0	0	0	0	0	0	0	0	1	1	0	0	0	1	0	0	0	0	0	0	0	0	0	0	0	0	0	0
ZC3HF_HUMAN	Zinc finger CCCH domain-containing protein 15 OS=Homo sapiens OX=9606 GN=ZC3H15 PE=1 SV=1	DVDETGITVASLER		752.88	76.2853	2	x'0000000000000000	1.54215	-3.97743	1.54215	75.0601	76.8222	167.01	6.80798e-10	6.80798e-10	104.84	104.84	25	341	354	104.84	15923: Scan 23982 (rt=76.2853) [\\qmcr.qmul.ac.uk\rfs\HAEMONC\Mass Spec Facility\MS Lab\Projects\2022\MS-418_Tom_Tom_Nightingale\Exp2\RAW\QE2_MS418_Tom_Sample_7A.raw]	Q:/Mass Spec Facility/MS Lab/Projects/2022/MS-418_Tom_Tom_Nightingale/Exp2/DAT/F012806.dat	ZC3H15(340-354, no_mod);	17875			ZC3H15;	Q8WU90;	p03275					0	1	1	0	0	0	0	0	0	0	0	0	0	0	0	0	1	0	0	0	1	0	0	1	1	0	0	0	1	1	1	1	1	1	0	1	0	1	0	0	0	1	0	0	0	0	0	0	1	1	0	1	1	0	1	0	0	0	1	0	1	0	1	0	1	0	1	0	0	0	0	0
TCPE_HUMAN	T-complex protein 1 subunit epsilon OS=Homo sapiens OX=9606 GN=CCT5 PE=1 SV=1	DVDFELIK		489.761	82.3935	2	x'0000000000	0.971859	-0.951401	0.132991	79.8694	82.3935	439.72	0.000264678	0.000264678	46.51	46.51	63	203	210	36.62	16930: Scan 25720 (rt=82.3935) [\\qmcr.qmul.ac.uk\rfs\HAEMONC\Mass Spec Facility\MS Lab\Projects\2022\MS-418_Tom_Tom_Nightingale\Exp3\RAW\QE2_MS418_Exp3_Tom_Sample_13A.raw]	Q:/Mass Spec Facility/MS Lab/Projects/2022/MS-418_Tom_Tom_Nightingale/Exp3/DAT/F012964.dat	CCT5(202-210, no_mod);	5828.74			CCT5;	P48643;	p03276					1	0	1	1	1	1	1	1	1	1	1	0	1	0	1	1	1	1	1	1	1	1	1	1	1	1	1	1	1	1	1	1	1	1	1	1	0	1	1	1	1	1	1	1	1	1	0	1	1	1	1	1	1	1	1	1	1	0	1	1	1	0	1	0	1	1	1	1	0	1	1	1
TCPE_HUMAN	T-complex protein 1 subunit epsilon OS=Homo sapiens OX=9606 GN=CCT5 PE=1 SV=1	DVDFELIKVEGK		464.586	74.929	3	x'00000000000000	1.54019	-1.4798	0.0517712	74.4999	77.0977	570.78	6.84178e-05	6.84178e-05	52.6	52.6	50	203	214	52.6	18327: Scan 25071 (rt=74.929) [\\qmcr.qmul.ac.uk\rfs\HAEMONC\Mass Spec Facility\MS Lab\Projects\2022\MS-418_Tom_Tom_Nightingale\RAW\QE2_MS418_Tom_Sample_2B_R_dil.raw]	Q:/Mass Spec Facility/MS Lab/Projects/2022/MS-418_Tom_Tom_Nightingale/Exp1/DAT/F012356.dat	CCT5(202-214, no_mod);	6970.53			CCT5;	P48643;	p03277					0	1	1	1	1	1	1	1	1	1	1	1	1	1	1	1	1	1	0	1	0	1	1	1	0	1	1	1	0	1	0	0	1	0	1	0	0	1	1	0	1	1	1	0	0	1	1	0	0	1	0	1	0	1	1	1	0	1	1	0	1	1	0	0	1	0	1	1	1	1	1	1
PRKDC_HUMAN	DNA-dependent protein kinase catalytic subunit OS=Homo sapiens OX=9606 GN=PRKDC PE=1 SV=3	DVDFMYVELIQR		764.38	110.738	2	x'00000000000000	0.613069	0.613069	0.613069	110.738	110.738	1329.2	0.0058904	0.0058904	39.12	39.12	1	380	391	38.11	29729: Scan 39051 (rt=110.738) [\\qmcr.qmul.ac.uk\rfs\HAEMONC\Mass Spec Facility\MS Lab\Projects\2022\MS-418_Tom_Tom_Nightingale\RAW\QE2_MS418_Tom_Sample_5B_dil.raw]	Q:/Mass Spec Facility/MS Lab/Projects/2022/MS-418_Tom_Tom_Nightingale/Exp1/DAT/F012366.dat	PRKDC(379-391, no_mod);	2814.38			PRKDC;	P78527;	p03278					0	0	0	0	0	0	0	0	0	0	0	0	0	0	0	0	1	0	0	0	0	0	0	0	0	0	0	0	0	0	0	0	0	0	0	0	0	0	0	0	0	0	0	0	0	0	0	0	0	0	0	0	0	0	0	0	0	0	0	0	0	0	0	0	0	0	0	0	0	0	0	0
PRKDC_HUMAN	DNA-dependent protein kinase catalytic subunit OS=Homo sapiens OX=9606 GN=PRKDC PE=1 SV=3	DVDFMYVELIQR	Oxidation (M)	772.375	98.901	2	x'00000200000000	-2.59474	-2.59474	-2.59474	98.901	98.901	1323.96	0.00107337	0.00107337	46.84	46.84	1	380	391	46.84	25044: Scan 33965 (rt=98.901) [\\qmcr.qmul.ac.uk\rfs\HAEMONC\Mass Spec Facility\MS Lab\Projects\2022\MS-418_Tom_Tom_Nightingale\Exp3\RAW\QE2_MS418_Exp3_Tom_Sample_15A.raw]	Q:/Mass Spec Facility/MS Lab/Projects/2022/MS-418_Tom_Tom_Nightingale/Exp3/DAT/F012972.dat	PRKDC(M384);	2527.93			PRKDC;	P78527;	p03279					0	0	0	0	0	0	0	0	0	0	0	0	0	0	0	0	0	0	0	0	0	0	0	0	0	0	0	0	0	0	0	0	0	0	0	0	0	0	0	0	0	0	0	0	0	0	0	0	0	0	0	0	0	0	0	0	1	0	0	0	0	0	0	0	0	0	0	0	0	0	0	0
K2C1_HUMAN	Keratin, type II cytoskeletal 1 OS=Homo sapiens OX=9606 GN=KRT1 PE=1 SV=6	DVDGAYMTK		500.226	37.9339	2	x'00000000000	0.511799	-1.33108	-0.750172	37.7629	39.4984	1694.49	0.000187066	0.000187066	47.83	47.83	19	290	298	39.12	4564: Scan 9381 (rt=37.9339) [\\qmcr.qmul.ac.uk\rfs\HAEMONC\Mass Spec Facility\MS Lab\Projects\2022\MS-418_Tom_Tom_Nightingale\RAW\QE2_MS418_TomSample_4A_dil.raw]	Q:/Mass Spec Facility/MS Lab/Projects/2022/MS-418_Tom_Tom_Nightingale/Exp1/DAT/F012373.dat	KRT1(289-298, no_mod);	7014.19			KRT1;	P04264;	p03280					0	0	1	1	0	0	0	0	0	0	0	0	0	0	0	0	0	1	1	0	0	0	0	1	0	0	0	0	1	0	0	0	0	0	0	0	1	1	0	0	0	0	0	0	0	0	0	0	0	1	0	1	0	0	0	0	1	1	1	1	0	0	0	0	1	1	1	0	1	0	1	0
K2C1_HUMAN	Keratin, type II cytoskeletal 1 OS=Homo sapiens OX=9606 GN=KRT1 PE=1 SV=6	DVDGAYMTK	Oxidation (M)	508.224	27.9334	2	x'00000002000	1.96366	-1.07252	0.504715	26.893	28.2159	1509.52	9.04286e-05	9.04286e-05	50.69	50.69	22	290	298	43.05	1736: Scan 5623 (rt=27.9334) [\\qmcr.qmul.ac.uk\rfs\HAEMONC\Mass Spec Facility\MS Lab\Projects\2022\MS-418_Tom_Tom_Nightingale\Exp2\RAW\QE2_MS418_Tom_Sample_12A.raw]	Q:/Mass Spec Facility/MS Lab/Projects/2022/MS-418_Tom_Tom_Nightingale/Exp2/DAT/F012864.dat	KRT1(M296);	30313.3			KRT1;	P04264;	p03281					0	0	1	0	0	0	0	1	0	0	0	0	0	0	0	0	0	0	0	0	0	0	0	1	0	0	0	0	1	1	1	0	0	0	0	1	2	4	0	0	0	0	0	0	1	0	1	0	0	0	0	1	0	0	0	0	1	1	0	0	0	1	0	0	1	1	0	0	0	0	1	0
C1TM_HUMAN	Monofunctional C1-tetrahydrofolate synthase, mitochondrial OS=Homo sapiens OX=9606 GN=MTHFD1L PE=1 SV=1	DVDGVTDINLGK		623.321	66.085	2	x'00000000000000	0.405745	0.00401727	0.405745	66.085	66.5014	426.84	1.12594e-05	1.12594e-05	61.58	61.58	2	178	189	60.27	13052: Scan 20172 (rt=66.085) [\\qmcr.qmul.ac.uk\rfs\HAEMONC\Mass Spec Facility\MS Lab\Projects\2022\MS-418_Tom_Tom_Nightingale\Exp3\RAW\QE2_MS418_Exp3_Tom_Sample_16A_R.raw]	Q:/Mass Spec Facility/MS Lab/Projects/2022/MS-418_Tom_Tom_Nightingale/Exp3/DAT/F012977.dat	MTHFD1L(177-189, no_mod);	14900.7			MTHFD1L;	Q6UB35;	p03282					0	0	0	0	0	0	0	0	0	0	0	0	0	0	0	0	0	0	0	0	0	0	0	0	1	0	0	0	0	0	0	0	0	0	0	0	0	0	0	0	0	0	0	0	0	0	0	0	0	0	0	0	0	0	0	0	0	0	0	0	0	1	0	0	0	0	0	0	0	0	0	0
FLNA_HUMAN	Filamin-A OS=Homo sapiens OX=9606 GN=FLNA PE=1 SV=4	DVDIIDHHDNTYTVK		595.621	48.9776	3	x'00000000000000000	4.36361	0.192843	0.865549	48.6525	51.5344	1755.97	0.000132231	0.000132231	53.18	53.18	16	922	936	51.76	8492: Scan 13959 (rt=48.9776) [\\qmcr.qmul.ac.uk\rfs\HAEMONC\Mass Spec Facility\MS Lab\Projects\2022\MS-418_Tom_Tom_Nightingale\RAW\QE2_MS418_Tom_Sample_2B_R_dil.raw]	Q:/Mass Spec Facility/MS Lab/Projects/2022/MS-418_Tom_Tom_Nightingale/Exp1/DAT/F012356.dat	FLNA(921-936, no_mod);	7955.47			FLNA;	P21333;	p03283					0	1	0	1	0	0	1	0	1	1	0	0	0	0	0	0	0	0	0	0	1	0	0	0	0	0	0	0	0	0	0	0	0	0	0	0	0	0	0	0	0	0	0	0	0	0	1	1	1	0	1	0	1	0	0	0	1	0	0	0	0	0	1	0	1	0	1	0	0	0	1	0
TERA_HUMAN	Transitional endoplasmic reticulum ATPase OS=Homo sapiens OX=9606 GN=VCP PE=1 SV=4	DVDLEFLAK		525.28	86.2503	2	x'00000000000	1.60317	-0.838306	0.229842	86.1488	88.3735	927.024	0.000168517	0.000168517	48.72	48.72	21	669	677	43.36	21809: Scan 29429 (rt=86.2503) [\\qmcr.qmul.ac.uk\rfs\HAEMONC\Mass Spec Facility\MS Lab\Projects\2022\MS-418_Tom_Tom_Nightingale\RAW\QE2_MS418_Tom_Sample_6B_R_dil.raw]	Q:/Mass Spec Facility/MS Lab/Projects/2022/MS-418_Tom_Tom_Nightingale/Exp1/DAT/F012371.dat	VCP(668-677, no_mod);	27888.3			VCP;	P55072;	p03284					0	1	0	0	1	1	1	1	1	1	1	0	0	1	0	1	0	1	0	1	0	1	1	1	0	0	0	0	0	0	0	0	0	0	0	0	0	0	0	0	0	0	0	0	0	0	1	1	0	0	0	0	0	0	0	1	0	0	0	0	0	0	1	0	1	0	0	0	1	0	0	0
K22E_HUMAN	Keratin, type II cytoskeletal 2 epidermal OS=Homo sapiens OX=9606 GN=KRT2 PE=1 SV=2	DVDNAYMIK	Oxidation (M)	542.754	45.0567	2	x'00000002000	1.84773	-1.8625	0.272575	43.8903	46.2552	1727.66	0.000154317	0.0209073	49.92	37.5633	17	288	296	49.39	6650: Scan 12090 (rt=45.0567) [\\qmcr.qmul.ac.uk\rfs\HAEMONC\Mass Spec Facility\MS Lab\Projects\2022\MS-418_Tom_Tom_Nightingale\RAW\QE2_MS418_Tom_Sample_1B_dil.raw]	Q:/Mass Spec Facility/MS Lab/Projects/2022/MS-418_Tom_Tom_Nightingale/Exp1/DAT/F012352.dat	KRT2(M294);	12706.3			KRT2;	P35908;	p03285					1	0	3	1	1	0	0	0	0	0	0	0	0	0	0	0	1	1	0	1	0	0	0	1	0	0	1	0	1	0	0	0	0	0	0	0	0	1	0	0	0	0	0	0	0	0	0	0	0	0	0	0	0	0	0	0	1	0	0	0	1	0	0	0	1	1	0	0	0	0	0	0
LAMC1_HUMAN	Laminin subunit gamma-1 OS=Homo sapiens OX=9606 GN=LAMC1 PE=1 SV=3	DVDQNLMDR		553.251	48.4085	2	x'00000000000	-1.37711	-1.37711	-1.37711	48.4085	48.4085	1402.06	8.41527e-05	8.41527e-05	56.19	56.19	1	1094	1102	56.19	7307: Scan 13099 (rt=48.4085) [\\qmcr.qmul.ac.uk\rfs\HAEMONC\Mass Spec Facility\MS Lab\Projects\2022\MS-418_Tom_Tom_Nightingale\Exp3\RAW\QE2_MS418_Exp3_Tom_Sample_15B.raw]	Q:/Mass Spec Facility/MS Lab/Projects/2022/MS-418_Tom_Tom_Nightingale/Exp3/DAT/F012974.dat	LAMC1(1093-1102, no_mod);	4963.1			LAMC1;	P11047;	p03286					0	0	0	0	0	0	0	0	0	0	0	0	0	0	0	0	0	0	0	0	0	0	0	0	0	0	0	0	0	0	0	0	0	0	0	0	0	0	0	0	0	0	0	0	0	0	0	0	0	0	0	0	0	0	0	0	0	0	1	0	0	0	0	0	0	0	0	0	0	0	0	0
LAMC1_HUMAN	Laminin subunit gamma-1 OS=Homo sapiens OX=9606 GN=LAMC1 PE=1 SV=3	DVDQNLMDR	Oxidation (M)	561.249	33.6694	2	x'00000002000	0.267742	-0.392688	-0.0713979	33.5372	33.9352	1280.72	1.68893e-05	1.68893e-05	58.88	58.88	3	1094	1102	58.08	4618: Scan 8708 (rt=33.6694) [\\qmcr.qmul.ac.uk\rfs\HAEMONC\Mass Spec Facility\MS Lab\Projects\2022\MS-418_Tom_Tom_Nightingale\Exp3\RAW\QE2_MS418_Exp3_Tom_Sample_14A_R.raw]	Q:/Mass Spec Facility/MS Lab/Projects/2022/MS-418_Tom_Tom_Nightingale/Exp3/DAT/F012969.dat	LAMC1(M1100);	47568.1			LAMC1;	P11047;	p03287					0	0	0	0	0	0	0	0	0	0	0	0	0	0	0	0	0	0	0	0	0	0	0	0	0	0	0	0	0	0	0	0	0	0	0	0	0	0	0	0	0	0	0	0	0	0	0	0	0	0	0	0	1	1	0	1	0	0	0	0	0	0	0	0	0	0	0	0	0	0	0	0
NUP85_HUMAN	Nuclear pore complex protein Nup85 OS=Homo sapiens OX=9606 GN=NUP85 PE=1 SV=1	DVDVYSQILR		604.32	80.5763	2	x'000000000000	0.11354	0.11354	0.11354	80.5763	80.5763	27.98	0.0274656	0.0274656	27.98	27.98	1	60	69	27.37	20564: Scan 27592 (rt=80.5763) [\\qmcr.qmul.ac.uk\rfs\HAEMONC\Mass Spec Facility\MS Lab\Projects\2022\MS-418_Tom_Tom_Nightingale\RAW\QE2_MS418_TomSample_2B_dil.raw]	Q:/Mass Spec Facility/MS Lab/Projects/2022/MS-418_Tom_Tom_Nightingale/Exp1/DAT/F012372.dat	NUP85(59-69, no_mod);	5059.67			NUP85;	Q9BW27;	p03288					0	0	0	0	0	0	0	0	0	0	0	0	0	0	0	0	0	0	0	0	0	0	1	0	0	0	0	0	0	0	0	0	0	0	0	0	0	0	0	0	0	0	0	0	0	0	0	0	0	0	0	0	0	0	0	0	0	0	0	0	0	0	0	0	0	0	0	0	0	0	0	0
SPTN1_HUMAN	Spectrin alpha chain, non-erythrocytic 1 OS=Homo sapiens OX=9606 GN=SPTAN1 PE=1 SV=3	DVEDEETWIR		646.294	70.5069	2	x'000000000000	1.26145	-0.334735	-0.334735	70.3737	70.8336	296.81	0.000752155	0.000752155	47.74	47.74	3	792	801	47.74	14429: Scan 21873 (rt=70.5069) [\\qmcr.qmul.ac.uk\rfs\HAEMONC\Mass Spec Facility\MS Lab\Projects\2022\MS-418_Tom_Tom_Nightingale\Exp3\RAW\QE2_MS418_Exp3_Tom_Sample_18A.raw]	Q:/Mass Spec Facility/MS Lab/Projects/2022/MS-418_Tom_Tom_Nightingale/Exp3/DAT/F012984.dat	SPTAN1(791-801, no_mod);	4990.57			SPTAN1;	Q13813;	p03289					0	0	0	0	0	0	0	0	0	0	0	0	0	0	0	0	0	0	0	0	0	0	0	0	0	0	0	0	0	0	0	0	0	0	1	0	0	0	0	0	0	0	0	0	0	0	0	0	0	0	0	0	0	0	0	0	0	0	0	0	0	0	1	0	0	0	0	0	1	0	0	0
SPTB2_HUMAN	Spectrin beta chain, non-erythrocytic 1 OS=Homo sapiens OX=9606 GN=SPTBN1 PE=1 SV=2	DVEDEILWVGER		730.356	99.8531	2	x'00000000000000	-1.76733	-1.76733	-1.76733	99.8531	99.8531	710.839	1.95593e-06	1.95593e-06	70.55	70.55	1	1493	1504	70.55	25317: Scan 34321 (rt=99.8531) [\\qmcr.qmul.ac.uk\rfs\HAEMONC\Mass Spec Facility\MS Lab\Projects\2022\MS-418_Tom_Tom_Nightingale\Exp3\RAW\QE2_MS418_Exp3_Tom_Sample_15A.raw]	Q:/Mass Spec Facility/MS Lab/Projects/2022/MS-418_Tom_Tom_Nightingale/Exp3/DAT/F012972.dat	SPTBN1(1492-1504, no_mod);	5568.58			SPTBN1;	Q01082;	p03290					0	0	0	0	0	0	0	0	0	0	0	0	0	0	0	0	0	0	0	0	0	0	0	0	0	0	0	0	0	0	0	0	0	0	0	0	0	0	0	0	0	0	0	0	0	0	0	0	0	0	0	0	0	0	0	0	1	0	0	0	0	0	0	0	0	0	0	0	0	0	0	0
RM49_HUMAN	39S ribosomal protein L49, mitochondrial OS=Homo sapiens OX=9606 GN=MRPL49 PE=1 SV=1	DVEDFLSPLLGK		666.856	118.415	2	x'00000000000000	-0.625518	-4.98089	-1.15116	118.125	119.898	208.54	3.95037e-05	3.95037e-05	56.55	56.55	13	123	134	55.66	29899: Scan 40440 (rt=118.415) [\\qmcr.qmul.ac.uk\rfs\HAEMONC\Mass Spec Facility\MS Lab\Projects\2022\MS-418_Tom_Tom_Nightingale\RAW\QE2_MS418_Tom_Sample_3B_R_dil.raw]	Q:/Mass Spec Facility/MS Lab/Projects/2022/MS-418_Tom_Tom_Nightingale/Exp1/DAT/F012360.dat	MRPL49(122-134, no_mod);	3194.31			MRPL49;	Q13405;	p03291					0	0	1	1	0	1	0	1	1	1	1	0	0	0	0	0	0	1	1	0	0	0	0	1	0	0	0	0	0	0	1	0	0	0	0	0	0	0	0	0	0	0	0	0	0	0	0	0	0	0	0	0	0	0	1	0	0	1	0	0	0	0	0	0	0	0	0	0	0	0	0	0
ELAV1_HUMAN	ELAV-like protein 1 OS=Homo sapiens OX=9606 GN=ELAVL1 PE=1 SV=2	DVEDMFSR		499.716	67.6406	2	x'0000000000	-1.03066	-1.03066	-1.03066	67.6406	67.6406	187.68	7.2581e-05	7.2581e-05	51.37	51.37	1	121	128	41.7	15412: Scan 21976 (rt=67.6406) [\\qmcr.qmul.ac.uk\rfs\HAEMONC\Mass Spec Facility\MS Lab\Projects\2022\MS-418_Tom_Tom_Nightingale\Exp3\RAW\QE2_MS418_Exp3_Tom_Sample_14B_R.raw]	Q:/Mass Spec Facility/MS Lab/Projects/2022/MS-418_Tom_Tom_Nightingale/Exp3/DAT/F012971.dat	ELAVL1(120-128, no_mod);	6471.48			ELAVL1;	Q15717;	p03292					0	0	0	0	0	0	0	0	0	0	0	0	0	0	0	0	0	0	0	0	0	0	0	0	0	0	0	0	0	0	0	0	0	0	0	0	0	0	0	0	0	0	0	0	0	0	0	0	0	0	0	0	0	0	0	1	0	0	0	0	0	0	0	0	0	0	0	0	0	0	0	0
ELAV1_HUMAN	ELAV-like protein 1 OS=Homo sapiens OX=9606 GN=ELAVL1 PE=1 SV=2	DVEDMFSR	Oxidation (M)	507.712	44.5861	2	x'0000020000	-2.13832	-5.74991	-3.63822	44.5861	44.9928	182.89	0.0115611	0.0115611	29.37	29.37	4	121	128	26.75	7045: Scan 12230 (rt=44.5861) [\\qmcr.qmul.ac.uk\rfs\HAEMONC\Mass Spec Facility\MS Lab\Projects\2022\MS-418_Tom_Tom_Nightingale\RAW\QE2_MS418_Tom_Sample_3A_R_dil.raw]	Q:/Mass Spec Facility/MS Lab/Projects/2022/MS-418_Tom_Tom_Nightingale/Exp1/DAT/F012358.dat	ELAVL1(M125);	8592.61			ELAVL1;	Q15717;	p03293					0	0	0	0	1	0	0	0	1	0	1	0	0	0	0	0	0	0	0	0	0	0	1	0	0	0	0	0	0	0	0	0	0	0	0	0	0	0	0	0	0	0	0	0	0	0	0	0	0	0	0	0	0	0	0	0	0	0	0	0	0	0	0	0	0	0	0	0	0	0	0	0
SMU1_HUMAN	WD40 repeat-containing protein SMU1 OS=Homo sapiens OX=9606 GN=SMU1 PE=1 SV=2	DVEEEKFPTQLSR		526.598	53.2737	3	x'000000000000000	-1.60011	-2.28505	-1.60011	53.2737	54.0345	25.1937	0.0584424	0.0584424	25.95	25.95	2	195	207	25.95	10140: Scan 15855 (rt=53.2737) [\\qmcr.qmul.ac.uk\rfs\HAEMONC\Mass Spec Facility\MS Lab\Projects\2022\MS-418_Tom_Tom_Nightingale\RAW\QE2_MS418_TomSample_2B_dil.raw]	Q:/Mass Spec Facility/MS Lab/Projects/2022/MS-418_Tom_Tom_Nightingale/Exp1/DAT/F012372.dat	SMU1(194-207, no_mod);	4428.33			SMU1;	Q2TAY7;	p03294					0	0	0	0	0	0	0	0	0	0	0	0	0	0	0	0	0	0	0	0	0	0	1	0	0	0	0	0	0	1	0	0	0	0	0	0	0	0	0	0	0	0	0	0	0	0	0	0	0	0	0	0	0	0	0	0	0	0	0	0	0	0	0	0	0	0	0	0	0	0	0	0
LAMA4_HUMAN	Laminin subunit alpha-4 OS=Homo sapiens OX=9606 GN=LAMA4 PE=1 SV=4	DVEIPLDSKPVSSWPAYFSIVK		826.437	111.897	3	x'000000000000000000000000	0.311353	-0.718414	-0.718414	110.037	112.799	1324.84	4.92251e-06	4.92251e-06	64.81	64.81	8	914	935	64.81	31406: Scan 40536 (rt=111.897) [\\qmcr.qmul.ac.uk\rfs\HAEMONC\Mass Spec Facility\MS Lab\Projects\2022\MS-418_Tom_Tom_Nightingale\Exp3\RAW\QE2_MS418_Exp3_Tom_Sample_14A_R.raw]	Q:/Mass Spec Facility/MS Lab/Projects/2022/MS-418_Tom_Tom_Nightingale/Exp3/DAT/F012969.dat	LAMA4(913-935, no_mod);	41197.3			LAMA4;	Q16363;	p03295					0	0	0	0	0	1	0	0	0	0	0	0	0	0	0	0	0	0	0	0	0	0	0	0	0	0	0	0	0	0	0	0	0	0	0	0	0	0	0	0	0	0	0	0	0	0	0	0	0	0	0	0	1	1	2	1	0	0	1	1	0	0	0	0	0	0	0	0	0	0	0	0
RDH11_HUMAN	Retinol dehydrogenase 11 OS=Homo sapiens OX=9606 GN=RDH11 PE=1 SV=2	DVEKGELVAK		544.304	28.5264	2	x'000000000000	2.53636	-5.21265	-0.169337	27.6292	29.5269	54.9	8.284e-05	8.284e-05	54.9	54.9	26	74	83	50.08	2270: Scan 6134 (rt=28.5264) [\\qmcr.qmul.ac.uk\rfs\HAEMONC\Mass Spec Facility\MS Lab\Projects\2022\MS-418_Tom_Tom_Nightingale\Exp3\RAW\QE2_MS418_Exp3_Tom_Sample_15A_R.raw]	Q:/Mass Spec Facility/MS Lab/Projects/2022/MS-418_Tom_Tom_Nightingale/Exp3/DAT/F012973.dat	RDH11(73-83, no_mod);	2363.57			RDH11;	Q8TC12;	p03296					1	0	0	0	0	0	0	1	0	0	0	0	0	0	0	0	0	0	0	0	0	0	0	0	0	0	1	0	0	0	1	0	1	0	1	0	0	0	0	0	1	0	1	0	0	0	0	0	1	0	1	1	1	1	0	1	1	1	1	0	1	1	1	1	1	0	1	0	1	0	1	1
COPE_HUMAN	Coatomer subunit epsilon OS=Homo sapiens OX=9606 GN=COPE PE=1 SV=3	DVERDVFLYR		437.896	64.3945	3	x'000000000000	1.01933	-2.55139	0.881996	64.2081	66.2986	60.57	0.030389	0.030389	27.4	27.4	10	49	58	27.26	13251: Scan 19919 (rt=64.3945) [\\qmcr.qmul.ac.uk\rfs\HAEMONC\Mass Spec Facility\MS Lab\Projects\2022\MS-418_Tom_Tom_Nightingale\RAW\QE2_MS418_Tom_Sample_6A_dil.raw]	Q:/Mass Spec Facility/MS Lab/Projects/2022/MS-418_Tom_Tom_Nightingale/Exp1/DAT/F012368.dat	COPE(48-58, no_mod);	2604.97			COPE;	O14579;	p03297					0	1	0	0	0	0	0	0	0	0	0	0	0	0	0	0	0	0	1	0	0	0	0	0	0	0	0	0	0	0	0	0	0	0	1	0	1	0	1	0	0	0	0	0	0	0	1	0	0	0	0	0	0	0	0	1	0	1	0	1	0	0	0	0	0	0	0	0	0	0	1	0
MYO1C_HUMAN	Unconventional myosin-Ic OS=Homo sapiens OX=9606 GN=MYO1C PE=1 SV=4	DVESPSWR		488.23	47.0783	2	x'0000000000	0.0133409	-2.24436	-2.24436	45.6547	47.0783	751.11	0.00100476	0.00100476	45.8	45.8	6	405	412	45.8	7508: Scan 12993 (rt=47.0783) [\\qmcr.qmul.ac.uk\rfs\HAEMONC\Mass Spec Facility\MS Lab\Projects\2022\MS-418_Tom_Tom_Nightingale\Exp3\RAW\QE2_MS418_Exp3_Tom_Sample_14B.raw]	Q:/Mass Spec Facility/MS Lab/Projects/2022/MS-418_Tom_Tom_Nightingale/Exp3/DAT/F012970.dat	MYO1C(404-412, no_mod);	11252.9			MYO1C;	O00159;	p03298					0	0	0	0	0	0	0	0	0	0	0	0	0	0	0	0	0	0	0	0	0	0	0	0	0	0	1	0	1	0	0	0	1	0	1	0	1	0	0	0	0	0	0	0	0	0	0	0	0	0	0	0	0	0	1	0	0	0	0	0	0	0	0	0	0	0	0	0	0	0	0	0
LAMA4_HUMAN	Laminin subunit alpha-4 OS=Homo sapiens OX=9606 GN=LAMA4 PE=1 SV=4	DVEVEDFQR		568.764	55.3225	2	x'00000000000	-1.5711	-1.5711	-1.5711	55.3225	55.3225	1501.85	0.000713932	0.000713932	43.45	43.45	1	1382	1390	43.45	10359: Scan 16376 (rt=55.3225) [\\qmcr.qmul.ac.uk\rfs\HAEMONC\Mass Spec Facility\MS Lab\Projects\2022\MS-418_Tom_Tom_Nightingale\Exp3\RAW\QE2_MS418_Exp3_Tom_Sample_14B.raw]	Q:/Mass Spec Facility/MS Lab/Projects/2022/MS-418_Tom_Tom_Nightingale/Exp3/DAT/F012970.dat	LAMA4(1381-1390, no_mod);	4830.74			LAMA4;	Q16363;	p03299					0	0	0	0	0	0	0	0	0	0	0	0	0	0	0	0	0	0	0	0	0	0	0	0	0	0	0	0	0	0	0	0	0	0	0	0	0	0	0	0	0	0	0	0	0	0	0	0	0	0	0	0	0	0	1	0	0	0	0	0	0	0	0	0	0	0	0	0	0	0	0	0
CMC1_HUMAN	Calcium-binding mitochondrial carrier protein Aralar1 OS=Homo sapiens OX=9606 GN=SLC25A12 PE=1 SV=2	DVEVTKEEFAQSAIR		574.631	58.6898	3	x'00000000000000000	3.24429	0.367839	2.91306	57.2989	59.3374	116.55	0.000524946	0.000524946	45.82	45.82	8	245	259	45.3	10791: Scan 17278 (rt=58.6898) [\\qmcr.qmul.ac.uk\rfs\HAEMONC\Mass Spec Facility\MS Lab\Projects\2022\MS-418_Tom_Tom_Nightingale\Exp2\RAW\QE2_MS418_TomSample_8B.raw]	Q:/Mass Spec Facility/MS Lab/Projects/2022/MS-418_Tom_Tom_Nightingale/Exp2/DAT/F012840.dat	SLC25A12(244-259, no_mod);	1934.46			SLC25A12;	O75746;	p03300					0	0	0	0	0	0	0	0	0	0	0	0	0	0	0	0	0	0	0	0	0	0	0	0	0	0	0	0	0	0	1	0	0	0	0	0	0	0	0	0	0	0	0	0	0	0	0	0	1	0	0	0	0	0	0	0	0	1	0	0	0	1	0	1	0	0	0	0	1	0	1	1
CMC2_HUMAN	Calcium-binding mitochondrial carrier protein Aralar2 OS=Homo sapiens OX=9606 GN=SLC25A13 PE=1 SV=2	DVEVTKEEFVLAAQK		569.306	65.937	3	x'00000000000000000	2.09983	-3.1615	-0.0645202	65.3288	67.8782	45.27	0.000429406	0.000429406	45.27	45.27	13	246	260	45.27	14911: Scan 21283 (rt=65.937) [\\qmcr.qmul.ac.uk\rfs\HAEMONC\Mass Spec Facility\MS Lab\Projects\2022\MS-418_Tom_Tom_Nightingale\RAW\QE2_MS418_TomSample_2B_dil.raw]	Q:/Mass Spec Facility/MS Lab/Projects/2022/MS-418_Tom_Tom_Nightingale/Exp1/DAT/F012372.dat	SLC25A13(245-260, no_mod);	2879.5			SLC25A13;	Q9UJS0;	p03301					1	0	0	1	0	0	0	0	0	0	0	0	0	1	0	0	0	1	1	0	0	0	1	0	0	0	0	0	0	0	0	0	0	0	0	0	0	0	0	0	0	0	0	0	0	0	0	1	0	0	0	0	1	1	0	1	0	0	1	1	0	0	0	0	0	0	0	0	0	1	0	0
CUL4B_HUMAN	Cullin-4B OS=Homo sapiens OX=9606 GN=CUL4B PE=1 SV=4	DVFEAFYK		509.749	85.2541	2	x'0000000000	0.909107	-0.604434	0.909107	85.1654	86.0605	227.95	0.0280164	0.0280164	27.33	27.33	4	601	608	27.33	18570: Scan 27369 (rt=85.2541) [\\qmcr.qmul.ac.uk\rfs\HAEMONC\Mass Spec Facility\MS Lab\Projects\2022\MS-418_Tom_Tom_Nightingale\Exp3\RAW\QE2_MS418_Exp3_Tom_Sample_13A_R.raw]	Q:/Mass Spec Facility/MS Lab/Projects/2022/MS-418_Tom_Tom_Nightingale/Exp3/DAT/F012965.dat	CUL4A(446-454, no_mod);CUL4B(600-608, no_mod);	1247.34			CUL4A; CUL4B;	Q13619; Q13620;	p03302					0	0	0	0	0	0	0	0	0	0	0	0	0	0	0	0	0	0	0	0	0	0	0	0	0	0	0	0	0	0	0	0	0	0	0	0	0	0	0	0	0	0	0	0	0	0	0	0	1	1	0	1	0	0	0	0	0	0	0	0	1	0	0	0	0	0	0	0	0	0	0	0
TBG1_HUMAN	Tubulin gamma-1 chain OS=Homo sapiens OX=9606 GN=TUBG1 PE=1 SV=2	DVFFYQADDEHYIPR		638.961	83.231	3	x'00000000000000000	1.99753	-0.181309	1.30783	82.0056	83.5435	66.42	7.22868e-06	7.22868e-06	66.42	66.42	7	49	63	66.42	19942: Scan 27779 (rt=83.231) [\\qmcr.qmul.ac.uk\rfs\HAEMONC\Mass Spec Facility\MS Lab\Projects\2022\MS-418_Tom_Tom_Nightingale\Exp3\RAW\QE2_MS418_Exp3_Tom_Sample_15A.raw]	Q:/Mass Spec Facility/MS Lab/Projects/2022/MS-418_Tom_Tom_Nightingale/Exp3/DAT/F012972.dat	TUBG1(48-63, no_mod);TUBG2(48-63, no_mod);	7629.38			TUBG1; TUBG2;	P23258; Q9NRH3;	p03303					0	0	0	0	0	0	0	0	0	0	0	0	0	0	0	0	0	0	0	0	0	0	0	0	0	0	0	0	0	0	0	0	0	0	0	0	0	0	0	0	0	0	1	0	0	0	0	0	1	0	0	0	1	0	0	0	1	0	1	0	0	0	1	0	0	0	0	0	0	0	1	0
MND1_HUMAN		DVFQLKDLEK		412.228	61.2632	3	x'000000000000	0.413404	-2.5777	-0.364768	60.4846	63.8974	50.21	0.000129104	0.000129104	50.21	50.21	44	25	34	37.92	12229: Scan 18677 (rt=61.2632) [\\qmcr.qmul.ac.uk\rfs\HAEMONC\Mass Spec Facility\MS Lab\Projects\2022\MS-418_Tom_Tom_Nightingale\RAW\QE2_MS418_Tom_Sample_6B_dil.raw]	Q:/Mass Spec Facility/MS Lab/Projects/2022/MS-418_Tom_Tom_Nightingale/Exp1/DAT/F012370.dat	MND1(24-34, no_mod);	6643.62			MND1;	Q9BWT6;	p03304					1	1	1	1	1	1	1	0	1	0	1	1	1	1	0	1	1	1	1	1	1	1	1	0	0	1	0	1	0	1	0	1	0	1	0	1	0	0	0	1	0	1	1	0	0	0	1	0	0	1	0	1	0	1	1	1	1	1	0	1	0	0	0	0	0	0	1	1	1	1	1	1
RL27_HUMAN	60S ribosomal protein L27 OS=Homo sapiens OX=9606 GN=RPL27 PE=1 SV=2	DVFRDPALK		530.794	47.7761	2	x'00000000000	5.85045	-0.133073	1.24484	46.3048	49.1284	247.67	0.00435375	0.00435375	35.24	35.24	42	99	107	18.89	6949: Scan 12739 (rt=47.7761) [\\qmcr.qmul.ac.uk\rfs\HAEMONC\Mass Spec Facility\MS Lab\Projects\2022\MS-418_Tom_Tom_Nightingale\Exp2\RAW\QE2_MS418_Tom_Sample_9B.raw]	Q:/Mass Spec Facility/MS Lab/Projects/2022/MS-418_Tom_Tom_Nightingale/Exp2/DAT/F012847.dat	RPL27(98-107, no_mod);	2144.59			RPL27;	P61353;	p03305					1	1	1	0	1	1	0	1	0	1	1	1	0	0	0	0	0	0	0	0	0	0	1	1	1	0	1	1	1	1	1	1	1	1	1	0	1	1	1	0	0	0	0	0	0	1	0	1	0	1	0	0	1	1	0	1	0	0	1	1	1	1	0	1	1	1	1	0	1	1	1	1
RL27_HUMAN	60S ribosomal protein L27 OS=Homo sapiens OX=9606 GN=RPL27 PE=1 SV=2	DVFRDPALKR		406.231	37.8809	3	x'000000000000	-0.807784	-2.53523	-1.84425	36.6203	40.7896	234.33	0.000107452	0.000107452	50.91	50.91	52	99	108	50.91	4781: Scan 9506 (rt=37.8809) [\\qmcr.qmul.ac.uk\rfs\HAEMONC\Mass Spec Facility\MS Lab\Projects\2022\MS-418_Tom_Tom_Nightingale\Exp2\RAW\QE2_MS418_Tom_Sample_12AR.raw]	Q:/Mass Spec Facility/MS Lab/Projects/2022/MS-418_Tom_Tom_Nightingale/Exp2/DAT/F012866.dat	RPL27(98-108, no_mod);	82828.7			RPL27;	P61353;	p03306					1	0	1	0	1	1	1	1	0	1	1	0	0	1	1	1	0	0	1	1	0	1	1	1	1	1	0	1	0	1	1	1	1	1	1	1	1	1	0	1	1	1	0	1	1	1	1	1	1	1	0	1	1	1	0	1	1	1	0	1	0	1	0	1	0	1	0	1	1	1	0	1
ITPR2_HUMAN	Inositol 1,4,5-trisphosphate receptor type 2 OS=Homo sapiens OX=9606 GN=ITPR2 PE=1 SV=2	DVGHNIYILAHQLAR		573.981	80.985	3	x'00000000000000000	-0.554999	-0.554999	-0.554999	80.985	80.985	53.13	0.027053	0.027053	26.9	26.9	1	2103	2117	25.14	20440: Scan 27679 (rt=80.985) [\\qmcr.qmul.ac.uk\rfs\HAEMONC\Mass Spec Facility\MS Lab\Projects\2022\MS-418_Tom_Tom_Nightingale\Exp3\RAW\QE2_MS418_Exp3_Tom_Sample_14B_R.raw]	Q:/Mass Spec Facility/MS Lab/Projects/2022/MS-418_Tom_Tom_Nightingale/Exp3/DAT/F012971.dat	ITPR2(2102-2117, no_mod);	2176.25			ITPR2;	Q14571;	p03307					0	0	0	0	0	0	0	0	0	0	0	0	0	0	0	0	0	0	0	0	0	0	0	0	0	0	0	0	0	0	0	0	0	0	0	0	0	0	0	0	0	0	0	0	0	0	0	0	0	0	0	0	0	0	0	1	0	0	0	0	0	0	0	0	0	0	0	0	0	0	0	0
S10AD_HUMAN	Protein S100-A13 OS=Homo sapiens OX=9606 GN=S100A13 PE=1 SV=1	DVGSLDEK		431.711	29.8548	2	x'0000000000	0.805657	-1.609	-0.958896	29.7827	31.3314	222.28	2.56598e-05	2.56598e-05	56.14	56.14	48	52	59	54.03	2681: Scan 6630 (rt=29.8548) [\\qmcr.qmul.ac.uk\rfs\HAEMONC\Mass Spec Facility\MS Lab\Projects\2022\MS-418_Tom_Tom_Nightingale\RAW\QE2_MS418_Tom_Sample_5B_R_dil.raw]	Q:/Mass Spec Facility/MS Lab/Projects/2022/MS-418_Tom_Tom_Nightingale/Exp1/DAT/F012367.dat	S100A13(51-59, no_mod);	6476.08			S100A13;	Q99584;	p03308					0	0	1	0	1	2	1	0	1	1	2	2	0	1	0	1	2	1	1	1	0	1	1	1	0	1	1	0	1	1	1	1	1	1	2	0	0	0	1	0	1	0	1	1	1	1	1	0	0	0	0	0	0	0	1	1	0	1	0	1	0	1	1	0	0	0	1	1	0	1	1	0
GANAB_HUMAN	Neutral alpha-glucosidase AB OS=Homo sapiens OX=9606 GN=GANAB PE=1 SV=3	DVHNIYGLYVHMATADGLR		537.02	88.088	4	x'000000000000000000000	0.799422	-1.14083	-0.133393	85.9583	90.9402	777.97	4.6048e-05	4.6048e-05	57.17	57.17	15	570	588	57.17	21083: Scan 29497 (rt=88.088) [\\qmcr.qmul.ac.uk\rfs\HAEMONC\Mass Spec Facility\MS Lab\Projects\2022\MS-418_Tom_Tom_Nightingale\Exp3\RAW\QE2_MS418_Exp3_Tom_Sample_18A_R.raw]	Q:/Mass Spec Facility/MS Lab/Projects/2022/MS-418_Tom_Tom_Nightingale/Exp3/DAT/F012985.dat	GANAB(569-588, no_mod);	14734.6			GANAB;	Q14697;	p03309					0	0	0	0	0	0	0	0	0	0	0	1	0	1	1	0	0	1	0	0	0	0	0	0	0	0	0	1	0	1	0	0	0	0	1	0	1	0	0	0	0	0	0	0	0	0	0	0	1	0	0	0	1	0	0	0	1	1	0	1	0	0	0	0	0	0	0	0	0	1	1	0
GANAB_HUMAN	Neutral alpha-glucosidase AB OS=Homo sapiens OX=9606 GN=GANAB PE=1 SV=3	DVHNIYGLYVHMATADGLR		715.69	86.3791	3	x'000000000000000000000	1.86096	-0.643643	-0.643643	86.3791	87.1954	771.86	1.80554e-06	1.80554e-06	71.29	71.29	3	570	588	71.29	22661: Scan 29938 (rt=86.3791) [\\qmcr.qmul.ac.uk\rfs\HAEMONC\Mass Spec Facility\MS Lab\Projects\2022\MS-418_Tom_Tom_Nightingale\RAW\QE2_MS418_Tom_Sample_2B_R_dil.raw]	Q:/Mass Spec Facility/MS Lab/Projects/2022/MS-418_Tom_Tom_Nightingale/Exp1/DAT/F012356.dat	GANAB(569-588, no_mod);	31638.1			GANAB;	Q14697;	p03310					0	0	0	0	1	0	1	1	0	0	0	0	0	0	0	0	0	0	0	0	0	0	0	0	0	0	0	0	0	0	0	0	0	0	0	0	0	0	0	0	0	0	0	0	0	0	0	0	0	0	0	0	0	0	0	0	0	0	0	0	0	0	0	0	0	0	0	0	0	0	0	0
GANAB_HUMAN	Neutral alpha-glucosidase AB OS=Homo sapiens OX=9606 GN=GANAB PE=1 SV=3	DVHNIYGLYVHMATADGLR	Oxidation (M)	541.018	71.2415	4	x'000000000000200000000	0.442121	-1.44673	-0.363419	70.6337	75.0664	868.31	4.02723e-05	0.00254203	58.75	48.225	37	570	588	57.92	15556: Scan 22659 (rt=71.2415) [\\qmcr.qmul.ac.uk\rfs\HAEMONC\Mass Spec Facility\MS Lab\Projects\2022\MS-418_Tom_Tom_Nightingale\RAW\QE2_MS418_Tom_Sample_4A_R_dil.raw]	Q:/Mass Spec Facility/MS Lab/Projects/2022/MS-418_Tom_Tom_Nightingale/Exp1/DAT/F012361.dat	GANAB(M581);	13463.4			GANAB;	Q14697;	p03311					0	0	1	1	2	2	2	0	2	2	2	2	1	1	2	1	0	1	0	1	1	1	2	2	0	0	0	0	0	0	0	0	0	0	0	0	0	0	0	0	0	0	0	0	0	0	1	0	0	0	0	1	0	1	0	1	0	0	0	0	1	1	0	0	0	0	0	0	0	1	1	0
GANAB_HUMAN	Neutral alpha-glucosidase AB OS=Homo sapiens OX=9606 GN=GANAB PE=1 SV=3	DVHNIYGLYVHMATADGLR	Oxidation (M)	721.026	74.8241	3	x'000000000000200000000	5.36144	5.36144	5.36144	74.8241	74.8241	496.77	0.00387994	0.00387994	38.56	38.56	1	570	588	35.65	18801: Scan 25455 (rt=74.8241) [\\qmcr.qmul.ac.uk\rfs\HAEMONC\Mass Spec Facility\MS Lab\Projects\2022\MS-418_Tom_Tom_Nightingale\Exp3\RAW\QE2_MS418_Exp3_Tom_Sample_14A.raw]	Q:/Mass Spec Facility/MS Lab/Projects/2022/MS-418_Tom_Tom_Nightingale/Exp3/DAT/F012968.dat	GANAB(M581);	4274.61			GANAB;	Q14697;	p03312					0	0	0	0	0	0	0	0	0	0	0	0	0	0	0	0	0	0	0	0	0	0	0	0	0	0	0	0	0	0	0	0	0	0	0	0	0	0	0	0	0	0	0	0	0	0	0	0	0	0	0	0	1	0	0	0	0	0	0	0	0	0	0	0	0	0	0	0	0	0	0	0
SYDM_HUMAN	Aspartate--tRNA ligase, mitochondrial OS=Homo sapiens OX=9606 GN=DARS2 PE=1 SV=1	DVIAFPK		395.229	64.7762	2	x'000000000	-2.11683	-2.19293	-2.11683	64.1646	64.7762	75.93	0.00575075	0.00575075	34.72	34.72	2	600	606	34.72	11580: Scan 18938 (rt=64.7762) [\\qmcr.qmul.ac.uk\rfs\HAEMONC\Mass Spec Facility\MS Lab\Projects\2022\MS-418_Tom_Tom_Nightingale\Exp3\RAW\QE2_MS418_Exp3_Tom_Sample_13B.raw]	Q:/Mass Spec Facility/MS Lab/Projects/2022/MS-418_Tom_Tom_Nightingale/Exp3/DAT/F012966.dat	DARS2(599-606, no_mod);	778.443			DARS2;	Q6PI48;	p03313					0	0	0	0	0	0	0	0	0	0	0	0	0	0	0	0	0	0	0	0	0	0	0	0	0	0	0	0	0	0	0	0	0	0	0	0	0	0	0	0	0	0	0	0	0	0	0	0	0	0	1	1	0	0	0	0	0	0	0	0	0	0	0	0	0	0	0	0	0	0	0	0
IF4A3_HUMAN	Eukaryotic initiation factor 4A-III OS=Homo sapiens OX=9606 GN=EIF4A3 PE=1 SV=4	DVIAQSQSGTGK		595.804	26.8805	2	x'00000000000000	1.81658	-3.73154	-1.2601	26.4117	27.9904	342.564	6.4776e-07	6.4776e-07	74.1	74.1	50	77	88	71.61	1709: Scan 5453 (rt=26.8805) [\\qmcr.qmul.ac.uk\rfs\HAEMONC\Mass Spec Facility\MS Lab\Projects\2022\MS-418_Tom_Tom_Nightingale\RAW\QE2_MS418_TomSample_2B_dil.raw]	Q:/Mass Spec Facility/MS Lab/Projects/2022/MS-418_Tom_Tom_Nightingale/Exp1/DAT/F012372.dat	EIF4A3(76-88, no_mod);	3515.68			EIF4A3;	P38919;	p03314					1	1	1	1	1	1	1	1	1	1	1	1	1	0	1	1	1	1	1	1	0	1	1	0	0	1	1	1	0	1	0	1	0	1	0	1	0	1	0	1	1	1	1	1	1	1	1	1	1	0	1	0	0	0	1	0	1	0	1	0	1	1	1	0	1	0	1	1	0	0	0	1
RAD21_HUMAN	Double-strand-break repair protein rad21 homolog OS=Homo sapiens OX=9606 GN=RAD21 PE=1 SV=2	DVIDEPIIEEPSR		756.384	75.0397	2	x'000000000000000	0.38921	0.0582492	0.38921	74.8981	75.0397	41.67	0.00135133	0.00135133	41.67	41.67	2	438	450	40.87	17479: Scan 24752 (rt=75.0397) [\\qmcr.qmul.ac.uk\rfs\HAEMONC\Mass Spec Facility\MS Lab\Projects\2022\MS-418_Tom_Tom_Nightingale\Exp3\RAW\QE2_MS418_Exp3_Tom_Sample_15A_R.raw]	Q:/Mass Spec Facility/MS Lab/Projects/2022/MS-418_Tom_Tom_Nightingale/Exp3/DAT/F012973.dat	RAD21(437-450, no_mod);	5760.98			RAD21;	O60216;	p03315					0	0	0	0	0	0	0	0	0	0	0	0	0	0	0	0	0	0	0	0	0	0	0	0	0	0	0	0	0	0	0	0	0	0	0	1	0	0	0	0	0	0	0	0	0	0	0	0	0	0	0	0	0	0	0	0	0	1	0	0	0	0	0	0	0	0	0	0	0	0	0	0
RS12_HUMAN	40S ribosomal protein S12 OS=Homo sapiens OX=9606 GN=RPS12 PE=1 SV=3	DVIEEYFK		521.759	80.4473	2	x'0000000000	2.29092	-1.10802	0.581852	79.2848	82.0603	67.83	0.000358788	0.000358788	46.11	46.11	52	122	129	34.43	18681: Scan 26492 (rt=80.4473) [\\qmcr.qmul.ac.uk\rfs\HAEMONC\Mass Spec Facility\MS Lab\Projects\2022\MS-418_Tom_Tom_Nightingale\Exp2\RAW\QE2_MS418_Tom_Sample_12AR.raw]	Q:/Mass Spec Facility/MS Lab/Projects/2022/MS-418_Tom_Tom_Nightingale/Exp2/DAT/F012866.dat	RPS12(121-129, no_mod);	5142.24			RPS12;	P25398;	p03316					1	0	1	1	1	0	1	0	1	1	0	0	1	1	1	1	1	0	0	0	0	0	1	0	1	1	1	1	1	1	0	1	1	1	0	1	1	1	1	1	1	1	1	1	0	1	1	1	1	1	0	1	1	1	1	1	0	1	1	1	1	1	0	1	0	1	1	0	1	1	1	0
MTHR_HUMAN	Methylenetetrahydrofolate reductase OS=Homo sapiens OX=9606 GN=MTHFR PE=1 SV=3	DVIEPIK		407.24	51.5828	2	x'000000000	0.459097	-2.44565	0.459097	51.5828	53.6116	35.75	0.000957861	0.000957861	35.75	35.75	4	282	288	4.07	8247: Scan 14246 (rt=51.5828) [\\qmcr.qmul.ac.uk\rfs\HAEMONC\Mass Spec Facility\MS Lab\Projects\2022\MS-418_Tom_Tom_Nightingale\RAW\QE2_MS418_Tom_Sample_1A_R_dil.raw]	Q:/Mass Spec Facility/MS Lab/Projects/2022/MS-418_Tom_Tom_Nightingale/Exp1/DAT/F012351.dat	MTHFR(281-288, no_mod);	935.882			MTHFR;	P42898;	p03317					1	1	0	0	0	0	0	0	0	0	0	0	0	0	0	0	0	0	0	0	0	0	0	0	0	0	0	0	0	0	0	0	0	0	0	0	0	0	0	0	0	0	0	0	0	0	0	0	0	0	0	0	0	0	0	0	1	1	0	0	0	0	0	0	0	0	0	0	0	0	0	0
RAGP1_HUMAN	Ran GTPase-activating protein 1 OS=Homo sapiens OX=9606 GN=RANGAP1 PE=1 SV=1	DVIKEIEDFDSLEALR		631.327	109.054	3	x'000000000000000000	0.232157	-2.33797	0.232157	109.054	110.15	68.71	0.00215226	0.00215226	39.47	39.47	4	40	55	33.33	28580: Scan 37976 (rt=109.054) [\\qmcr.qmul.ac.uk\rfs\HAEMONC\Mass Spec Facility\MS Lab\Projects\2022\MS-418_Tom_Tom_Nightingale\RAW\QE2_MS418_Tom_Sample_3B_dil.raw]	Q:/Mass Spec Facility/MS Lab/Projects/2022/MS-418_Tom_Tom_Nightingale/Exp1/DAT/F012359.dat	RANGAP1(39-55, no_mod);	1287.51			RANGAP1;	P46060;	p03318					0	0	0	0	1	0	0	0	0	1	0	0	0	0	0	0	0	0	0	0	0	0	1	0	0	0	0	0	0	0	0	0	0	1	0	0	0	0	0	0	0	0	0	0	0	0	0	0	0	0	0	0	0	0	0	0	0	0	0	0	0	0	0	0	0	0	0	0	0	0	0	0
DYSF_HUMAN	Dysferlin OS=Homo sapiens OX=9606 GN=DYSF PE=1 SV=1	DVILDDLSLTGEK		709.374	94.2078	2	x'000000000000000	3.57229	-2.37095	-1.69333	93.3412	94.208	328.39	4.9028e-08	4.9028e-08	88.32	88.32	8	1822	1834	86.72	23379: Scan 32090 (rt=94.2078) [\\qmcr.qmul.ac.uk\rfs\HAEMONC\Mass Spec Facility\MS Lab\Projects\2022\MS-418_Tom_Tom_Nightingale\Exp2\RAW\QE2_MS418_Tom_Sample_12BR.raw]	Q:/Mass Spec Facility/MS Lab/Projects/2022/MS-418_Tom_Tom_Nightingale/Exp2/DAT/F012870.dat	DYSF(1821-1834, no_mod);	4734.88			DYSF;	O75923;	p03319					0	0	0	0	0	1	1	0	0	1	0	0	0	0	1	0	0	0	0	0	0	0	1	0	0	0	0	0	0	0	0	0	0	0	0	0	0	0	0	0	0	0	0	0	0	1	0	1	0	0	0	0	0	0	0	0	0	0	0	0	0	0	0	0	0	0	0	1	0	0	0	0
SH3B4_HUMAN	SH3 domain-binding protein 4 OS=Homo sapiens OX=9606 GN=SH3BP4 PE=1 SV=1	DVIQELHLGLDK		460.59	83.0426	3	x'00000000000000	-0.129828	-0.412694	-0.412694	83.0426	83.8029	79.63	0.0129093	0.0129093	29.98	29.98	2	912	923	29.64	22215: Scan 29238 (rt=83.0426) [\\qmcr.qmul.ac.uk\rfs\HAEMONC\Mass Spec Facility\MS Lab\Projects\2022\MS-418_Tom_Tom_Nightingale\Exp3\RAW\QE2_MS418_Exp3_Tom_Sample_14A_R.raw]	Q:/Mass Spec Facility/MS Lab/Projects/2022/MS-418_Tom_Tom_Nightingale/Exp3/DAT/F012969.dat	SH3BP4(911-923, no_mod);	1433.6			SH3BP4;	Q9P0V3;	p03320					0	0	0	0	0	0	0	0	0	0	0	0	0	0	0	0	0	0	0	0	0	0	0	0	0	0	0	0	0	0	0	0	0	0	0	0	0	0	0	0	0	0	0	0	0	0	0	0	0	0	0	0	1	1	0	0	0	0	0	0	0	0	0	0	0	0	0	0	0	0	0	0
AGRF5_HUMAN	Adhesion G protein-coupled receptor F5 OS=Homo sapiens OX=9606 GN=ADGRF5 PE=1 SV=3	DVIVHPLPLK		377.57	60.7508	3	x'000000000000	-0.0318673	-0.669213	-0.669213	60.7508	62.1026	46.19	5.53003e-05	5.53003e-05	46.19	46.19	2	559	568	39.11	12820: Scan 19022 (rt=60.7508) [\\qmcr.qmul.ac.uk\rfs\HAEMONC\Mass Spec Facility\MS Lab\Projects\2022\MS-418_Tom_Tom_Nightingale\Exp3\RAW\QE2_MS418_Exp3_Tom_Sample_14B_R.raw]	Q:/Mass Spec Facility/MS Lab/Projects/2022/MS-418_Tom_Tom_Nightingale/Exp3/DAT/F012971.dat	ADGRF5(558-568, no_mod);	1525.15			ADGRF5;	Q8IZF2;	p03321					0	0	0	0	0	0	0	0	0	0	0	0	0	0	0	0	0	0	0	0	0	0	0	0	0	0	0	0	0	0	0	0	0	0	0	0	0	0	0	0	0	0	0	0	0	0	0	0	0	0	0	0	0	0	1	1	0	0	0	0	0	0	0	0	0	0	0	0	0	0	0	0
STOM_HUMAN	Stomatin OS=Homo sapiens OX=9606 GN=STOM PE=1 SV=3	DVKLPVQLQR		399.243	59.5572	3	x'000000000000	-0.492171	-3.25436	-1.87326	59.5572	60.5318	372.65	0.00729024	0.00729024	28.23	28.23	6	196	205	27.75	11356: Scan 17882 (rt=59.5572) [\\qmcr.qmul.ac.uk\rfs\HAEMONC\Mass Spec Facility\MS Lab\Projects\2022\MS-418_Tom_Tom_Nightingale\Exp3\RAW\QE2_MS418_Exp3_Tom_Sample_17B_R.raw]	Q:/Mass Spec Facility/MS Lab/Projects/2022/MS-418_Tom_Tom_Nightingale/Exp3/DAT/F012983.dat	STOM(195-205, no_mod);	1455.35			STOM;	P27105;	p03322					0	0	0	0	0	0	0	0	0	0	0	0	0	0	0	0	0	0	0	0	0	0	0	0	0	0	0	0	0	1	0	0	0	1	0	0	0	0	0	0	0	0	1	1	0	0	0	1	0	0	0	0	0	0	0	0	0	0	0	0	0	0	0	0	0	0	0	1	0	0	0	0
MAP4_HUMAN	Microtubule-associated protein 4 OS=Homo sapiens OX=9606 GN=MAP4 PE=1 SV=3	DVKPKPIADAK		394.569	15.6634	3	x'0000000000000	3.24642	-8.36558	0.235457	15.5766	23.3965	813.074	4.43206e-06	0.0326807	60.48	39.68	63	770	780	60.12	31: Scan 2412 (rt=15.6634) [\\qmcr.qmul.ac.uk\rfs\HAEMONC\Mass Spec Facility\MS Lab\Projects\2022\MS-418_Tom_Tom_Nightingale\RAW\QE2_MS418_Tom_Sample_6B_dil.raw]	Q:/Mass Spec Facility/MS Lab/Projects/2022/MS-418_Tom_Tom_Nightingale/Exp1/DAT/F012370.dat	MAP4(769-780, no_mod);	54753.1			MAP4;	P27816;	p03323					3	1	2	1	1	1	1	1	2	2	2	1	2	1	1	2	2	1	1	1	2	1	1	1	1	0	1	1	1	1	0	0	0	1	1	1	0	1	0	0	1	0	0	1	0	1	1	1	2	1	1	1	1	0	1	1	0	0	0	0	1	1	1	1	0	0	0	1	0	0	0	2
MP2K2_HUMAN	Dual specificity mitogen-activated protein kinase kinase 2 OS=Homo sapiens OX=9606 GN=MAP2K2 PE=1 SV=1	DVKPSNILVNSR		447.921	47.9881	3	x'00000000000000	-2.2331	-2.2331	-2.2331	47.9881	47.9881	60.3	0.0647886	0.0647886	21.23	21.23	2	194	205	21.23	8669: Scan 13944 (rt=47.9881) [\\qmcr.qmul.ac.uk\rfs\HAEMONC\Mass Spec Facility\MS Lab\Projects\2022\MS-418_Tom_Tom_Nightingale\Exp3\RAW\QE2_MS418_Exp3_Tom_Sample_14A.raw]	Q:/Mass Spec Facility/MS Lab/Projects/2022/MS-418_Tom_Tom_Nightingale/Exp3/DAT/F012968.dat	MAP2K1(189-201, no_mod);MAP2K2(193-205, no_mod);	29409.2			MAP2K1; MAP2K2;	Q02750; P36507;	p03324					0	0	0	0	0	0	0	0	0	0	0	0	0	0	0	0	0	0	0	0	0	0	0	0	0	0	0	0	0	0	0	0	0	0	0	0	0	0	0	0	0	0	0	0	0	0	0	0	0	0	0	0	2	0	0	0	0	0	0	0	0	0	0	0	0	0	0	0	0	0	0	0
MCM7_HUMAN	DNA replication licensing factor MCM7 OS=Homo sapiens OX=9606 GN=MCM7 PE=1 SV=4	DVLDVYIEHR		629.821	70.4014	2	x'000000000000	-6.69276	-6.69276	-6.69276	70.4014	70.4014	368.754	0.00591066	0.00591066	34.92	34.92	1	97	106	34.92	15984: Scan 22790 (rt=70.4014) [\\qmcr.qmul.ac.uk\rfs\HAEMONC\Mass Spec Facility\MS Lab\Projects\2022\MS-418_Tom_Tom_Nightingale\Exp3\RAW\QE2_MS418_Exp3_Tom_Sample_14B.raw]	Q:/Mass Spec Facility/MS Lab/Projects/2022/MS-418_Tom_Tom_Nightingale/Exp3/DAT/F012970.dat	MCM7(96-106, no_mod);	5418.52			MCM7;	P33993;	p03325					0	0	0	0	0	0	0	0	0	0	0	0	0	0	0	0	0	0	0	0	0	0	0	0	0	0	0	0	0	0	0	0	0	0	0	0	0	0	0	0	0	0	0	0	0	0	0	0	0	0	0	0	0	0	1	0	0	0	0	0	0	0	0	0	0	0	0	0	0	0	0	0
CD9_HUMAN	CD9 antigen OS=Homo sapiens OX=9606 GN=CD9 PE=1 SV=4	DVLETFTVK		526.288	77.0449	2	x'00000000000	3.03647	-1.34214	0.561605	74.8473	77.0449	179.26	9.07622e-05	9.07622e-05	51.32	51.32	12	171	179	48.28	19651: Scan 26412 (rt=77.0449) [\\qmcr.qmul.ac.uk\rfs\HAEMONC\Mass Spec Facility\MS Lab\Projects\2022\MS-418_Tom_Tom_Nightingale\Exp3\RAW\QE2_MS418_Exp3_Tom_Sample_14A.raw]	Q:/Mass Spec Facility/MS Lab/Projects/2022/MS-418_Tom_Tom_Nightingale/Exp3/DAT/F012968.dat	CD9(170-179, no_mod);	14208.3			CD9;	P21926;	p03326					0	0	0	0	1	0	0	0	0	1	0	0	0	0	0	0	0	0	0	0	0	0	1	0	0	0	0	0	1	0	0	0	0	0	0	1	0	0	0	0	0	0	0	0	0	0	0	0	0	0	0	0	1	1	1	1	0	1	1	1	0	0	0	0	0	0	0	0	0	0	0	0
NAA50_HUMAN	N-alpha-acetyltransferase 50 OS=Homo sapiens OX=9606 GN=NAA50 PE=1 SV=1	DVLEVGELAK		536.798	70.57	2	x'000000000000	1.80201	-1.16557	-0.698968	69.9438	72.1692	36.69	0.00673939	0.00673939	36.69	36.69	18	38	47	36.69	15698: Scan 22633 (rt=70.57) [\\qmcr.qmul.ac.uk\rfs\HAEMONC\Mass Spec Facility\MS Lab\Projects\2022\MS-418_Tom_Tom_Nightingale\RAW\QE2_MS418_Tom_Sample_6B_dil.raw]	Q:/Mass Spec Facility/MS Lab/Projects/2022/MS-418_Tom_Tom_Nightingale/Exp1/DAT/F012370.dat	NAA50(37-47, no_mod);	3479.26			NAA50;	Q9GZZ1;	p03327					0	0	0	0	0	0	1	0	0	1	1	0	0	1	0	1	1	0	1	0	1	0	1	0	0	0	1	0	1	0	1	0	1	0	0	0	0	0	0	0	1	0	1	0	1	0	0	0	0	0	0	0	0	0	1	0	0	0	0	0	1	0	0	0	0	0	0	0	0	0	0	0
FAKD4_HUMAN	FAST kinase domain-containing protein 4 OS=Homo sapiens OX=9606 GN=TBRG4 PE=1 SV=1	DVLLDVAYAYGK		663.853	96.4765	2	x'00000000000000	3.71202	-0.934611	2.05252	93.9882	96.4894	238.04	1.26187e-08	1.26187e-08	90.42	90.42	37	293	304	90.42	25055: Scan 33445 (rt=96.4765) [\\qmcr.qmul.ac.uk\rfs\HAEMONC\Mass Spec Facility\MS Lab\Projects\2022\MS-418_Tom_Tom_Nightingale\Exp3\RAW\QE2_MS418_Exp3_Tom_Sample_14B.raw]	Q:/Mass Spec Facility/MS Lab/Projects/2022/MS-418_Tom_Tom_Nightingale/Exp3/DAT/F012970.dat	TBRG4(292-304, no_mod);	10635.9			TBRG4;	Q969Z0;	p03328					0	1	0	0	0	1	1	1	1	0	1	1	0	1	0	0	0	0	0	0	0	1	0	0	0	1	0	0	0	0	0	1	1	0	1	1	1	1	1	1	0	1	0	1	0	0	1	0	1	1	1	1	1	1	1	1	0	0	0	1	1	1	0	0	1	0	0	1	1	1	1	0
P3H3_HUMAN	Prolyl 3-hydroxylase 3 OS=Homo sapiens OX=9606 GN=P3H3 PE=1 SV=1	DVLLLEGVTLTQDSR		829.952	101.329	2	x'00000000000000000	-0.388446	-0.388446	-0.388446	101.329	101.329	34.3	0.00661333	0.00661333	34.3	34.3	1	445	459	29.97	26720: Scan 35315 (rt=101.329) [\\qmcr.qmul.ac.uk\rfs\HAEMONC\Mass Spec Facility\MS Lab\Projects\2022\MS-418_Tom_Tom_Nightingale\RAW\QE2_MS418_Tom_Sample_3B_R_dil.raw]	Q:/Mass Spec Facility/MS Lab/Projects/2022/MS-418_Tom_Tom_Nightingale/Exp1/DAT/F012360.dat	P3H3(444-459, no_mod);	4034.98			P3H3;	Q8IVL6;	p03329					0	0	0	0	0	0	0	0	0	0	1	0	0	0	0	0	0	0	0	0	0	0	0	0	0	0	0	0	0	0	0	0	0	0	0	0	0	0	0	0	0	0	0	0	0	0	0	0	0	0	0	0	0	0	0	0	0	0	0	0	0	0	0	0	0	0	0	0	0	0	0	0
MYH9_HUMAN	Myosin-9 OS=Homo sapiens OX=9606 GN=MYH9 PE=1 SV=4	DVLLQVDDER		601.306	65.2353	2	x'000000000000	-1.55339	-6.83414	-1.65334	64.4858	65.2353	5935.53	1.98387e-06	1.98387e-06	69.48	69.48	3	1846	1855	68.03	14016: Scan 20569 (rt=65.2353) [\\qmcr.qmul.ac.uk\rfs\HAEMONC\Mass Spec Facility\MS Lab\Projects\2022\MS-418_Tom_Tom_Nightingale\Exp3\RAW\QE2_MS418_Exp3_Tom_Sample_14B.raw]	Q:/Mass Spec Facility/MS Lab/Projects/2022/MS-418_Tom_Tom_Nightingale/Exp3/DAT/F012970.dat	MYH9(1845-1855, no_mod);	12445.9			MYH9;	P35579;	p03330					0	0	0	0	0	0	0	0	0	0	0	0	0	0	0	0	0	0	0	0	0	0	0	0	0	0	0	0	0	0	0	0	0	0	1	0	0	0	0	0	0	0	0	0	0	0	0	0	0	0	0	0	0	1	1	0	0	0	0	0	0	0	0	0	0	0	0	0	0	0	0	0
MYH9_HUMAN	Myosin-9 OS=Homo sapiens OX=9606 GN=MYH9 PE=1 SV=4	DVLLQVDDERR		453.242	51.1696	3	x'0000000000000	4.28538	-0.535122	2.40583	50.016	53.2167	3224.12	0.000371761	0.000371761	46.64	46.64	50	1846	1856	42	8670: Scan 14530 (rt=51.1696) [\\qmcr.qmul.ac.uk\rfs\HAEMONC\Mass Spec Facility\MS Lab\Projects\2022\MS-418_Tom_Tom_Nightingale\RAW\QE2_MS418_Tom_Sample_1B_dil.raw]	Q:/Mass Spec Facility/MS Lab/Projects/2022/MS-418_Tom_Tom_Nightingale/Exp1/DAT/F012352.dat	MYH9(1845-1856, no_mod);	10103.9			MYH9;	P35579;	p03331					1	1	1	1	1	1	1	0	1	0	1	0	1	1	1	1	0	1	1	1	1	1	1	1	1	0	0	1	0	1	0	0	0	1	1	1	1	1	1	1	0	1	1	1	0	0	0	1	0	0	0	1	1	2	1	1	1	1	1	0	0	1	1	0	0	0	1	1	0	1	1	1
MYH9_HUMAN	Myosin-9 OS=Homo sapiens OX=9606 GN=MYH9 PE=1 SV=4	DVLLQVDDERR		679.356	52.0056	2	x'0000000000000	-2.21862	-2.30707	-2.30707	52.0056	52.7938	10073	0.000405135	0.000405135	46.19	46.19	2	1846	1856	31.23	10316: Scan 15831 (rt=52.0056) [\\qmcr.qmul.ac.uk\rfs\HAEMONC\Mass Spec Facility\MS Lab\Projects\2022\MS-418_Tom_Tom_Nightingale\Exp3\RAW\QE2_MS418_Exp3_Tom_Sample_14A_R.raw]	Q:/Mass Spec Facility/MS Lab/Projects/2022/MS-418_Tom_Tom_Nightingale/Exp3/DAT/F012969.dat	MYH9(1845-1856, no_mod);	241273			MYH9;	P35579;	p03332					0	0	0	0	0	0	0	0	0	0	0	0	0	0	0	0	0	0	0	0	0	0	0	0	0	0	0	0	0	0	0	0	0	0	0	0	0	0	0	0	0	0	0	0	0	0	0	0	0	0	0	0	1	1	0	0	0	0	0	0	0	0	0	0	0	0	0	0	0	0	0	0
SYQ_HUMAN	Glutamine--tRNA ligase OS=Homo sapiens OX=9606 GN=QARS1 PE=1 SV=1	DVLNDTAPR		500.757	40.2901	2	x'00000000000	1.02851	-1.89295	-0.652328	39.9024	41.8033	244.98	1.25181e-06	1.25181e-06	70.36	70.36	28	559	567	59.19	5626: Scan 10508 (rt=40.2901) [\\qmcr.qmul.ac.uk\rfs\HAEMONC\Mass Spec Facility\MS Lab\Projects\2022\MS-418_Tom_Tom_Nightingale\RAW\QE2_MS418_Tom_Sample_3B_dil.raw]	Q:/Mass Spec Facility/MS Lab/Projects/2022/MS-418_Tom_Tom_Nightingale/Exp1/DAT/F012359.dat	QARS(558-567, no_mod);	9162.57			QARS;	P47897;	p03333					1	0	1	0	1	0	0	0	1	1	0	1	0	1	1	1	0	0	0	1	0	1	0	0	1	1	0	0	0	1	0	0	0	0	0	1	0	0	0	0	0	0	0	1	0	0	0	0	0	0	0	0	0	1	1	1	1	1	0	1	0	1	1	0	0	1	0	1	0	1	0	1
SYEM_HUMAN	Probable glutamate--tRNA ligase, mitochondrial OS=Homo sapiens OX=9606 GN=EARS2 PE=1 SV=2	DVLNPVYVER		602.322	67.5736	2	x'000000000000	0.611992	-0.552124	-0.552124	66.6896	67.5736	50.1637	0.0116752	0.0116752	31.67	31.67	2	392	401	14.83	14063: Scan 21140 (rt=67.5736) [\\qmcr.qmul.ac.uk\rfs\HAEMONC\Mass Spec Facility\MS Lab\Projects\2022\MS-418_Tom_Tom_Nightingale\Exp3\RAW\QE2_MS418_Exp3_Tom_Sample_18A_R.raw]	Q:/Mass Spec Facility/MS Lab/Projects/2022/MS-418_Tom_Tom_Nightingale/Exp3/DAT/F012985.dat	EARS2(391-401, no_mod);	9835.74			EARS2;	Q5JPH6;	p03334					0	0	0	0	0	0	1	0	0	0	0	0	0	0	0	0	0	0	0	0	0	0	0	0	0	0	0	0	0	0	0	0	0	0	0	0	0	0	0	0	0	0	0	0	0	0	0	0	0	0	0	0	0	0	0	0	0	0	0	0	0	0	0	0	0	0	0	0	0	1	0	0
RACK1_HUMAN	Receptor of activated protein C kinase 1 OS=Homo sapiens OX=9606 GN=RACK1 PE=1 SV=3	DVLSVAFSSDNR		437.219	79.6137	3	x'00000000000000	3.1445	-1.50921	0.874959	77.6255	79.8837	593.34	2.12786e-05	2.12786e-05	59.72	59.72	69	107	118	59.72	19390: Scan 26687 (rt=79.6137) [\\qmcr.qmul.ac.uk\rfs\HAEMONC\Mass Spec Facility\MS Lab\Projects\2022\MS-418_Tom_Tom_Nightingale\Exp3\RAW\QE2_MS418_Exp3_Tom_Sample_14B.raw]	Q:/Mass Spec Facility/MS Lab/Projects/2022/MS-418_Tom_Tom_Nightingale/Exp3/DAT/F012970.dat	RACK1(106-118, no_mod);	2041.22			RACK1;	P63244;	p03335					1	0	1	1	1	1	1	1	1	1	1	1	1	1	1	1	1	1	1	1	1	1	1	1	1	1	1	1	0	1	1	1	1	1	1	1	1	1	1	1	1	1	1	1	1	1	1	1	1	1	0	1	1	1	1	1	1	1	1	1	1	1	1	1	1	1	1	1	1	1	1	1
RACK1_HUMAN	Receptor of activated protein C kinase 1 OS=Homo sapiens OX=9606 GN=RACK1 PE=1 SV=3	DVLSVAFSSDNR		655.324	79.3138	2	x'00000000000000	0.283502	-4.13334	0.283502	77.748	79.4199	398.54	1.92066e-05	1.92066e-05	60.56	60.56	11	107	118	60.56	15984: Scan 24510 (rt=79.3138) [\\qmcr.qmul.ac.uk\rfs\HAEMONC\Mass Spec Facility\MS Lab\Projects\2022\MS-418_Tom_Tom_Nightingale\Exp2\RAW\QE2_MS418_Tom_Sample_10B.raw]	Q:/Mass Spec Facility/MS Lab/Projects/2022/MS-418_Tom_Tom_Nightingale/Exp2/DAT/F012854.dat	RACK1(106-118, no_mod);	773970			RACK1;	P63244;	p03336					0	0	0	0	0	0	0	0	0	0	0	0	1	0	0	1	1	0	0	0	1	0	0	0	0	1	0	1	0	0	0	0	1	0	1	0	0	0	1	1	1	0	0	0	0	0	0	0	0	0	0	0	0	0	0	0	0	0	0	0	0	0	0	0	0	0	0	0	0	0	0	0
SNG2_HUMAN	Synaptogyrin-2 OS=Homo sapiens OX=9606 GN=SYNGR2 PE=1 SV=1	DVLVGADSVR		515.78	51.825	2	x'000000000000	0.740132	-2.83427	-0.911082	51.825	52.5228	31.07	0.00910596	0.00910596	31.07	31.07	7	137	146	31.07	8491: Scan 14524 (rt=51.825) [\\qmcr.qmul.ac.uk\rfs\HAEMONC\Mass Spec Facility\MS Lab\Projects\2022\MS-418_Tom_Tom_Nightingale\Exp3\RAW\QE2_MS418_Exp3_Tom_Sample_16A_R.raw]	Q:/Mass Spec Facility/MS Lab/Projects/2022/MS-418_Tom_Tom_Nightingale/Exp3/DAT/F012977.dat	SYNGR2(136-146, no_mod);	3844.36			SYNGR2;	O43760;	p03337					1	0	0	0	0	0	0	0	0	0	0	0	0	0	0	0	0	0	0	0	0	0	0	0	0	0	0	0	0	0	0	1	0	0	0	1	0	0	0	0	0	0	0	0	0	0	1	0	0	0	0	0	0	0	0	0	0	0	0	0	0	1	0	1	0	0	0	1	0	0	0	0
CERT_HUMAN	Ceramide transfer protein OS=Homo sapiens OX=9606 GN=CERT1 PE=1 SV=1	DVLYLSVIR		539.318	90.2116	2	x'00000000000	-1.55858	-1.55858	-1.55858	90.2116	90.2116	22	0.0542623	0.0542623	22	22	1	505	513	22	22550: Scan 30661 (rt=90.2116) [\\qmcr.qmul.ac.uk\rfs\HAEMONC\Mass Spec Facility\MS Lab\Projects\2022\MS-418_Tom_Tom_Nightingale\RAW\QE2_MS418_Tom_Sample_4B_dil.raw]	Q:/Mass Spec Facility/MS Lab/Projects/2022/MS-418_Tom_Tom_Nightingale/Exp1/DAT/F012362.dat	COL4A3BP(504-513, no_mod);	905.336			COL4A3BP;	Q9Y5P4;	p03338					0	0	0	0	0	0	0	0	0	0	0	0	1	0	0	0	0	0	0	0	0	0	0	0	0	0	0	0	0	0	0	0	0	0	0	0	0	0	0	0	0	0	0	0	0	0	0	0	0	0	0	0	0	0	0	0	0	0	0	0	0	0	0	0	0	0	0	0	0	0	0	0
TBA1A_HUMAN	Tubulin alpha-1A chain OS=Homo sapiens OX=9606 GN=TUBA1A PE=1 SV=1	DVNAAIATIK		508.294	58.8324	2	x'000000000000	3.81441	-0.344974	0.275979	57.1431	59.8896	957.03	5.43594e-07	5.84386e-07	73.12	72.48	266	327	336	68.45	12859: Scan 18758 (rt=58.8324) [\\qmcr.qmul.ac.uk\rfs\HAEMONC\Mass Spec Facility\MS Lab\Projects\2022\MS-418_Tom_Tom_Nightingale\Exp3\RAW\QE2_MS418_Exp3_Tom_Sample_14A_R.raw]	Q:/Mass Spec Facility/MS Lab/Projects/2022/MS-418_Tom_Tom_Nightingale/Exp3/DAT/F012969.dat	TUBA1A(326-336, no_mod);TUBA1B(326-336, no_mod);TUBA1C(326-336, no_mod);TUBA3C(326-336, no_mod);TUBA3E(326-336, no_mod);	731164			TUBA1A; TUBA1B; TUBA1C; TUBA3C; TUBA3E;	Q71U36; P68363; Q9BQE3; Q13748; Q6PEY2;	p03339					4	4	4	4	2	4	4	2	4	4	4	4	4	4	4	4	4	4	4	4	4	4	2	4	2	4	4	4	2	4	4	4	2	4	4	2	2	4	4	4	4	4	2	4	4	4	4	2	6	4	6	4	6	4	4	4	4	4	2	4	4	4	2	4	2	4	4	4	2	4	4	4
PCD16_HUMAN	Protocadherin-16 OS=Homo sapiens OX=9606 GN=DCHS1 PE=1 SV=1	DVNDHAPTFPTSPLR		556.278	62.738	3	x'00000000000000000	2.21273	-0.0924475	0.339774	62.4714	64.9008	256.2	0.00464265	0.00464265	39.57	39.57	9	1952	1966	38.46	13748: Scan 19972 (rt=62.738) [\\qmcr.qmul.ac.uk\rfs\HAEMONC\Mass Spec Facility\MS Lab\Projects\2022\MS-418_Tom_Tom_Nightingale\RAW\QE2_MS418_Tom_Sample_3A_dil.raw]	Q:/Mass Spec Facility/MS Lab/Projects/2022/MS-418_Tom_Tom_Nightingale/Exp1/DAT/F012357.dat	DCHS1(1951-1966, no_mod);	4065.62			DCHS1;	Q96JQ0;	p03340					0	0	0	0	1	1	1	1	0	0	0	0	0	0	0	0	0	0	0	0	0	0	1	0	0	0	0	0	0	0	0	0	0	0	0	0	0	0	0	0	0	0	0	0	0	0	0	0	0	0	0	0	0	0	0	1	1	0	0	1	0	0	0	0	0	1	0	0	0	0	0	0
RS19_HUMAN	40S ribosomal protein S19 OS=Homo sapiens OX=9606 GN=RPS19 PE=1 SV=2	DVNQQEFVR		567.782	43.4784	2	x'00000000000	7.91227	-2.74449	1.45472	42.7537	44.3211	215.03	1.12164e-05	1.12164e-05	61.61	61.61	50	8	16	53.48	6498: Scan 11658 (rt=43.4784) [\\qmcr.qmul.ac.uk\rfs\HAEMONC\Mass Spec Facility\MS Lab\Projects\2022\MS-418_Tom_Tom_Nightingale\RAW\QE2_MS418_Tom_Sample_2A_dil.raw]	Q:/Mass Spec Facility/MS Lab/Projects/2022/MS-418_Tom_Tom_Nightingale/Exp1/DAT/F012354.dat	RPS19(7-16, no_mod);	25140.3			RPS19;	P39019;	p03341					1	0	1	0	1	1	1	1	1	1	1	1	1	1	1	1	1	1	1	0	0	1	1	0	0	1	1	1	1	1	0	1	1	1	1	1	1	0	1	1	1	1	1	1	1	0	0	1	0	0	0	0	0	1	1	1	0	1	0	1	0	1	0	1	0	1	1	1	0	0	1	1
PRPF3_HUMAN	U4/U6 small nuclear ribonucleoprotein Prp3 OS=Homo sapiens OX=9606 GN=PRPF3 PE=1 SV=2	DVNVVVVEGGPK		606.336	57.6639	2	x'00000000000000	3.79215	-0.436953	0.174286	56.8879	58.8326	66.66	4.75783e-06	4.75783e-06	66.66	66.66	11	578	589	62.99	10760: Scan 17056 (rt=57.6639) [\\qmcr.qmul.ac.uk\rfs\HAEMONC\Mass Spec Facility\MS Lab\Projects\2022\MS-418_Tom_Tom_Nightingale\RAW\QE2_MS418_Tom_Sample_6A_dil.raw]	Q:/Mass Spec Facility/MS Lab/Projects/2022/MS-418_Tom_Tom_Nightingale/Exp1/DAT/F012368.dat	PRPF3(577-589, no_mod);	2361.98			PRPF3;	O43395;	p03342					0	0	0	0	0	0	0	0	0	0	1	1	0	1	0	0	0	1	1	1	0	0	0	0	0	0	0	0	0	0	0	0	1	0	0	0	0	0	0	0	0	0	0	0	0	0	0	0	0	0	0	0	0	0	1	0	1	0	1	0	0	0	0	0	0	0	0	1	0	0	0	0
CYB_HUMAN	Cytochrome b OS=Homo sapiens OX=9606 GN=MT-CYB PE=1 SV=2	DVNYGWIIR		568.3	88.0956	2	x'00000000000	1.62527	-3.11658	1.23746	87.0645	90.1156	67.9	5.2871e-06	5.2871e-06	67.9	67.9	37	72	80	65.25	22448: Scan 30176 (rt=88.0956) [\\qmcr.qmul.ac.uk\rfs\HAEMONC\Mass Spec Facility\MS Lab\Projects\2022\MS-418_Tom_Tom_Nightingale\RAW\QE2_MS418_Tom_Sample_5B_dil.raw]	Q:/Mass Spec Facility/MS Lab/Projects/2022/MS-418_Tom_Tom_Nightingale/Exp1/DAT/F012366.dat	MT-CYB(71-80, no_mod);	5427.92			MT-CYB;	P00156;	p03343					1	1	1	0	1	1	1	0	1	0	1	0	0	0	0	0	1	1	1	1	0	0	0	0	1	0	0	0	1	0	0	1	0	0	0	0	0	0	0	1	0	1	0	0	0	1	0	1	1	1	0	1	0	1	0	1	1	1	1	1	1	1	1	1	0	1	1	1	0	1	1	0
RPN1_HUMAN	Dolichyl-diphosphooligosaccharide--protein glycosyltransferase subunit 1 OS=Homo sapiens OX=9606 GN=RPN1 PE=1 SV=1	DVPAYSQDTFK		635.803	54.72	2	x'0000000000000	4.52901	-2.49688	1.44141	54.1874	56.2716	418.52	7.15062e-08	7.15062e-08	84.14	84.14	62	205	215	84.14	10714: Scan 16537 (rt=54.72) [\\qmcr.qmul.ac.uk\rfs\HAEMONC\Mass Spec Facility\MS Lab\Projects\2022\MS-418_Tom_Tom_Nightingale\RAW\QE2_MS418_Tom_Sample_3A_dil.raw]	Q:/Mass Spec Facility/MS Lab/Projects/2022/MS-418_Tom_Tom_Nightingale/Exp1/DAT/F012357.dat	RPN1(204-215, no_mod);	10819.2			RPN1;	P04843;	p03344					1	1	1	1	1	1	1	1	1	1	1	1	0	1	1	1	1	1	1	1	1	1	1	1	1	0	0	1	0	1	0	1	1	1	1	1	1	1	0	1	1	1	1	1	1	1	0	1	1	0	1	1	1	1	1	1	1	1	1	1	1	0	1	1	1	1	1	0	1	1	1	1
MOV10_HUMAN	Helicase MOV-10 OS=Homo sapiens OX=9606 GN=MOV10 PE=1 SV=2	DVPLLPSDVK		541.808	71.4722	2	x'000000000000	0.646263	-0.59264	-0.59264	71.2039	71.8339	38.88	0.00108065	0.00108065	38.88	38.88	4	480	489	38.88	16028: Scan 23056 (rt=71.4722) [\\qmcr.qmul.ac.uk\rfs\HAEMONC\Mass Spec Facility\MS Lab\Projects\2022\MS-418_Tom_Tom_Nightingale\RAW\QE2_MS418_Tom_Sample_1B_dil.raw]	Q:/Mass Spec Facility/MS Lab/Projects/2022/MS-418_Tom_Tom_Nightingale/Exp1/DAT/F012352.dat	MOV10(479-489, no_mod);	2153.25			MOV10;	Q9HCE1;	p03345					1	0	1	0	0	0	0	1	0	0	0	0	0	0	0	0	0	0	0	0	0	0	1	0	0	0	0	0	0	0	0	0	0	0	0	0	0	0	0	0	0	0	0	0	0	0	0	0	0	0	0	0	0	0	0	0	0	0	0	0	0	0	0	0	0	0	0	0	0	0	0	0
YTHD3_HUMAN	YTH domain-containing family protein 3 OS=Homo sapiens OX=9606 GN=YTHDF3 PE=1 SV=1	DVPNNQLR		478.252	29.7897	2	x'0000000000	0.0282874	-1.37561	0.0282874	29.7897	30.4509	101.67	0.0224259	0.0224259	30.87	30.87	4	510	517	30.25	3278: Scan 7085 (rt=29.7897) [\\qmcr.qmul.ac.uk\rfs\HAEMONC\Mass Spec Facility\MS Lab\Projects\2022\MS-418_Tom_Tom_Nightingale\Exp3\RAW\QE2_MS418_Exp3_Tom_Sample_14A_R.raw]	Q:/Mass Spec Facility/MS Lab/Projects/2022/MS-418_Tom_Tom_Nightingale/Exp3/DAT/F012969.dat	YTHDF1(482-490, no_mod);YTHDF3(509-517, no_mod);	2111.81			YTHDF1; YTHDF3;	Q9BYJ9; Q7Z739;	p03346					0	0	0	0	0	0	0	0	0	0	0	0	0	0	0	0	0	0	0	0	0	0	0	0	0	0	0	0	0	0	0	0	0	0	0	0	0	0	0	0	0	0	0	0	0	0	0	0	0	0	0	0	0	1	1	0	0	0	0	0	0	0	0	0	0	0	0	0	1	0	1	0
YTHD2_HUMAN	YTH domain-containing family protein 2 OS=Homo sapiens OX=9606 GN=YTHDF2 PE=1 SV=2	DVPNSQLR		464.747	30.337	2	x'0000000000	0.325614	-0.191918	0.325614	30.337	31.0073	97.35	0.0290284	0.0290284	25.35	25.35	2	504	511	22.71	3256: Scan 7116 (rt=30.337) [\\qmcr.qmul.ac.uk\rfs\HAEMONC\Mass Spec Facility\MS Lab\Projects\2022\MS-418_Tom_Tom_Nightingale\Exp2\RAW\QE2_MS418_Tom_Sample_7A.raw]	Q:/Mass Spec Facility/MS Lab/Projects/2022/MS-418_Tom_Tom_Nightingale/Exp2/DAT/F012806.dat	YTHDF2(503-511, no_mod);	1996.04			YTHDF2;	Q9Y5A9;	p03347					0	0	0	0	0	0	0	0	0	0	0	0	0	0	0	0	1	0	0	0	0	0	0	0	1	0	0	0	0	0	0	0	0	0	0	0	0	0	0	0	0	0	0	0	0	0	0	0	0	0	0	0	0	0	0	0	0	0	0	0	0	0	0	0	0	0	0	0	0	0	0	0
MAP4_HUMAN	Microtubule-associated protein 4 OS=Homo sapiens OX=9606 GN=MAP4 PE=1 SV=3	DVPPLSETEATPVPIKDMEIAQTQK		913.138	84.24	3	x'000000000000000000000000000	0.886934	0.886934	0.886934	84.24	84.24	857.714	0.0558267	0.0558267	25.25	25.25	1	575	599	25.25	21422: Scan 28803 (rt=84.24) [\\qmcr.qmul.ac.uk\rfs\HAEMONC\Mass Spec Facility\MS Lab\Projects\2022\MS-418_Tom_Tom_Nightingale\RAW\QE2_MS418_Tom_Sample_5B_R_dil.raw]	Q:/Mass Spec Facility/MS Lab/Projects/2022/MS-418_Tom_Tom_Nightingale/Exp1/DAT/F012367.dat	MAP4(574-599, no_mod);	13591.1			MAP4;	P27816;	p03348					0	0	0	0	0	0	0	0	0	0	0	0	0	0	0	0	0	1	0	0	0	0	0	0	0	0	0	0	0	0	0	0	0	0	0	0	0	0	0	0	0	0	0	0	0	0	0	0	0	0	0	0	0	0	0	0	0	0	0	0	0	0	0	0	0	0	0	0	0	0	0	0
TRUA_HUMAN	tRNA pseudouridine synthase A OS=Homo sapiens OX=9606 GN=PUS1 PE=1 SV=3	DVQDETYR		513.23	30.7436	2	x'0000000000	0.81605	-2.26855	-2.26855	30.5428	30.7436	124.97	0.00428113	0.00428113	38.98	38.98	2	216	223	38.3	2297: Scan 6493 (rt=30.7436) [\\qmcr.qmul.ac.uk\rfs\HAEMONC\Mass Spec Facility\MS Lab\Projects\2022\MS-418_Tom_Tom_Nightingale\Exp3\RAW\QE2_MS418_Exp3_Tom_Sample_17A.raw]	Q:/Mass Spec Facility/MS Lab/Projects/2022/MS-418_Tom_Tom_Nightingale/Exp3/DAT/F012980.dat	PUS1(215-223, no_mod);	1675.03			PUS1;	Q9Y606;	p03349					0	0	0	0	0	0	0	0	0	0	0	0	0	0	0	0	0	0	0	0	0	0	0	0	0	0	0	0	0	0	0	0	0	0	0	0	0	0	0	0	0	0	0	0	0	0	0	0	0	0	0	0	0	0	0	0	0	0	0	0	0	0	0	0	1	0	1	0	0	0	0	0
CAZA1_HUMAN	F-actin-capping protein subunit alpha-1 OS=Homo sapiens OX=9606 GN=CAPZA1 PE=1 SV=3	DVQDSLTVSNEAQTAK		853.416	52.0557	2	x'000000000000000000	3.00794	-0.933826	0.0750814	51.0309	52.0557	138.05	0.000128024	0.000128024	56.37	56.37	7	211	226	56.37	10116: Scan 15640 (rt=52.0557) [\\qmcr.qmul.ac.uk\rfs\HAEMONC\Mass Spec Facility\MS Lab\Projects\2022\MS-418_Tom_Tom_Nightingale\Exp3\RAW\QE2_MS418_Exp3_Tom_Sample_14A.raw]	Q:/Mass Spec Facility/MS Lab/Projects/2022/MS-418_Tom_Tom_Nightingale/Exp3/DAT/F012968.dat	CAPZA1(210-226, no_mod);	6184.54			CAPZA1;	P52907;	p03350					0	0	1	0	0	0	0	0	0	1	0	0	1	0	0	0	1	0	1	0	0	0	0	0	0	0	0	0	0	0	0	0	0	0	0	0	0	0	0	0	0	0	0	0	0	0	0	0	0	0	0	0	1	0	1	0	0	0	0	0	0	0	0	0	0	0	0	0	0	0	0	0
DX39A_HUMAN	ATP-dependent RNA helicase DDX39A OS=Homo sapiens OX=9606 GN=DDX39A PE=1 SV=2	DVQEIFR		453.738	62.2733	2	x'000000000	5.37845	-2.17569	-0.762044	59.7657	62.6995	218.28	0.000842796	0.000842796	42.03	42.03	85	209	215	34.64	11156: Scan 18161 (rt=62.2733) [\\qmcr.qmul.ac.uk\rfs\HAEMONC\Mass Spec Facility\MS Lab\Projects\2022\MS-418_Tom_Tom_Nightingale\Exp3\RAW\QE2_MS418_Exp3_Tom_Sample_16A.raw]	Q:/Mass Spec Facility/MS Lab/Projects/2022/MS-418_Tom_Tom_Nightingale/Exp3/DAT/F012976.dat	DDX39A(208-215, no_mod);DDX39B(209-216, no_mod);	4120.7			DDX39A; DDX39B;	O00148; Q13838;	p03351					1	2	1	1	2	1	2	2	1	2	2	1	2	2	2	1	2	4	2	2	1	1	1	2	0	0	0	2	2	1	0	1	1	1	1	2	1	1	1	0	1	1	1	1	1	2	1	1	1	1	1	0	1	1	1	1	0	1	0	1	1	0	1	2	2	1	1	2	0	2	1	0
SRP54_HUMAN	Signal recognition particle 54 kDa protein OS=Homo sapiens OX=9606 GN=SRP54 PE=1 SV=1	DVQELLTQYTK		669.355	86.9344	2	x'0000000000000	5.78217	0.156357	5.78217	86.669	87.2073	49.88	0.000301209	0.000301209	49.88	49.88	5	416	426	49.88	19054: Scan 27952 (rt=86.9344) [\\qmcr.qmul.ac.uk\rfs\HAEMONC\Mass Spec Facility\MS Lab\Projects\2022\MS-418_Tom_Tom_Nightingale\Exp2\RAW\QE2_MS418_Tom_Sample_9B.raw]	Q:/Mass Spec Facility/MS Lab/Projects/2022/MS-418_Tom_Tom_Nightingale/Exp2/DAT/F012847.dat	SRP54(415-426, no_mod);	2418.71			SRP54;	P61011;	p03352					0	0	0	0	0	0	0	0	0	0	0	0	0	0	0	0	0	0	0	0	0	0	0	0	0	0	0	0	0	1	0	0	0	0	1	0	1	0	0	0	0	0	0	0	0	0	0	0	0	0	0	0	0	0	0	0	0	1	0	1	0	0	0	0	0	0	0	0	0	0	0	0
STML2_HUMAN	Stomatin-like protein 2, mitochondrial OS=Homo sapiens OX=9606 GN=STOML2 PE=1 SV=1	DVQGTDASLDEELDR		831.876	63.4806	2	x'00000000000000000	0.283438	-1.11269	-0.534982	63.4806	64.8054	282.23	0.000250101	0.000250101	49.83	49.83	4	338	352	49.83	13545: Scan 19948 (rt=63.4806) [\\qmcr.qmul.ac.uk\rfs\HAEMONC\Mass Spec Facility\MS Lab\Projects\2022\MS-418_Tom_Tom_Nightingale\RAW\QE2_MS418_Tom_Sample_5B_R_dil.raw]	Q:/Mass Spec Facility/MS Lab/Projects/2022/MS-418_Tom_Tom_Nightingale/Exp1/DAT/F012367.dat	STOML2(337-352, no_mod);	2799.25			STOML2;	Q9UJZ1;	p03353					0	0	0	0	0	0	0	0	0	0	0	0	0	0	0	0	0	1	0	0	0	0	0	0	0	0	0	0	0	0	0	0	0	0	0	0	0	0	0	0	0	0	0	0	0	0	0	0	0	1	0	0	0	0	1	0	0	0	0	0	0	0	0	0	0	0	1	0	0	0	0	0
STML2_HUMAN	Stomatin-like protein 2, mitochondrial OS=Homo sapiens OX=9606 GN=STOML2 PE=1 SV=1	DVQGTDASLDEELDRVK		630.641	66.6681	3	x'0000000000000000000	1.74651	-3.62169	-1.22346	65.0369	67.5495	99.82	2.47927e-05	2.47927e-05	60.33	60.33	26	338	354	60.33	15899: Scan 22160 (rt=66.6681) [\\qmcr.qmul.ac.uk\rfs\HAEMONC\Mass Spec Facility\MS Lab\Projects\2022\MS-418_Tom_Tom_Nightingale\Exp3\RAW\QE2_MS418_Exp3_Tom_Sample_14A_R.raw]	Q:/Mass Spec Facility/MS Lab/Projects/2022/MS-418_Tom_Tom_Nightingale/Exp3/DAT/F012969.dat	STOML2(337-354, no_mod);	10828			STOML2;	Q9UJZ1;	p03354					1	1	0	0	1	0	0	1	1	0	1	0	1	0	1	0	1	1	0	0	1	0	0	1	1	0	0	0	0	0	1	0	0	0	0	1	0	0	0	1	0	0	1	0	0	0	1	0	1	0	0	0	1	1	0	1	1	0	0	0	0	0	0	1	1	0	0	0	0	0	1	0
CDC37_HUMAN	Hsp90 co-chaperone Cdc37 OS=Homo sapiens OX=9606 GN=CDC37 PE=1 SV=1	DVQMLQDAISK		624.32	69.8631	2	x'0000000000000	0.627294	-2.90225	0.627294	69.0263	70.1855	154.58	0.000131418	0.000131418	55.02	55.02	5	313	323	53.87	16247: Scan 22925 (rt=69.8631) [\\qmcr.qmul.ac.uk\rfs\HAEMONC\Mass Spec Facility\MS Lab\Projects\2022\MS-418_Tom_Tom_Nightingale\Exp3\RAW\QE2_MS418_Exp3_Tom_Sample_14B_R.raw]	Q:/Mass Spec Facility/MS Lab/Projects/2022/MS-418_Tom_Tom_Nightingale/Exp3/DAT/F012971.dat	CDC37(312-323, no_mod);	2529.46			CDC37;	Q16543;	p03355					0	0	0	0	0	0	0	0	0	0	0	0	0	0	0	0	1	0	0	0	1	0	0	0	0	0	0	0	0	0	0	0	0	0	0	0	0	0	0	0	0	0	0	0	0	0	0	0	0	0	0	0	0	0	0	1	0	1	0	0	0	0	0	0	0	0	0	0	0	0	1	0
CDC37_HUMAN	Hsp90 co-chaperone Cdc37 OS=Homo sapiens OX=9606 GN=CDC37 PE=1 SV=1	DVQMLQDAISK	Oxidation (M)	632.317	58.8993	2	x'0000200000000	4.92863	-0.963872	0.826061	56.5149	60.0324	96.06	1.39084e-05	1.39084e-05	61.01	61.01	38	313	323	61.01	11065: Scan 17495 (rt=58.8993) [\\qmcr.qmul.ac.uk\rfs\HAEMONC\Mass Spec Facility\MS Lab\Projects\2022\MS-418_Tom_Tom_Nightingale\RAW\QE2_MS418_Tom_Sample_4B_dil.raw]	Q:/Mass Spec Facility/MS Lab/Projects/2022/MS-418_Tom_Tom_Nightingale/Exp1/DAT/F012362.dat	CDC37(M316);	2149.76			CDC37;	Q16543;	p03356					0	2	0	2	2	1	1	1	2	2	2	0	1	1	1	1	2	1	1	1	1	0	2	1	0	0	0	0	0	0	1	1	0	0	0	0	0	0	0	0	0	0	0	0	0	0	2	0	0	0	0	0	1	1	1	0	0	0	0	0	0	1	1	0	0	0	1	0	0	0	0	0
HCD2_HUMAN	3-hydroxyacyl-CoA dehydrogenase type-2 OS=Homo sapiens OX=9606 GN=HSD17B10 PE=1 SV=3	DVQTALALAK		515.301	65.1205	2	x'000000000000	1.47192	-1.1336	-0.7836	62.6415	65.3992	406.59	1.5235e-05	1.5235e-05	59.99	59.99	16	70	79	59.99	12021: Scan 19260 (rt=65.1205) [\\qmcr.qmul.ac.uk\rfs\HAEMONC\Mass Spec Facility\MS Lab\Projects\2022\MS-418_Tom_Tom_Nightingale\Exp3\RAW\QE2_MS418_Exp3_Tom_Sample_16A.raw]	Q:/Mass Spec Facility/MS Lab/Projects/2022/MS-418_Tom_Tom_Nightingale/Exp3/DAT/F012976.dat	HSD17B10(69-79, no_mod);	1636.21			HSD17B10;	Q99714;	p03357					0	1	0	0	0	1	1	0	1	0	1	0	1	1	1	1	0	0	1	0	1	1	0	0	0	0	0	0	0	0	0	0	0	0	0	0	0	0	0	0	0	0	0	0	0	0	0	0	0	0	1	0	0	0	0	0	0	0	1	0	1	0	0	0	0	0	0	0	0	0	0	1
MIRO1_HUMAN		DVRILLVGEPR		422.919	80.9209	3	x'0000000000000	-8.84704	-9.86622	-8.87074	78.8668	81.3551	26.75	0.00898233	0.00898233	26.75	26.75	6	4	14	26.75	17887: Scan 26073 (rt=80.9209) [\\qmcr.qmul.ac.uk\rfs\HAEMONC\Mass Spec Facility\MS Lab\Projects\2022\MS-418_Tom_Tom_Nightingale\Exp3\RAW\QE2_MS418_Exp3_Tom_Sample_18A.raw]	Q:/Mass Spec Facility/MS Lab/Projects/2022/MS-418_Tom_Tom_Nightingale/Exp3/DAT/F012984.dat	RHOT1(3-14, no_mod);	778.844			RHOT1;	Q8IXI2;	p03358					0	0	0	0	0	0	0	0	0	0	0	0	0	0	0	0	0	0	0	0	0	0	0	0	0	0	0	0	0	0	0	0	1	0	0	0	0	0	0	1	0	0	0	0	0	1	0	0	0	0	0	0	0	0	0	0	0	0	1	0	0	0	0	0	0	0	0	0	1	0	1	0
VPS16_HUMAN	Vacuolar protein sorting-associated protein 16 homolog OS=Homo sapiens OX=9606 GN=VPS16 PE=1 SV=2	DVSDEDVAR		503.229	29.6038	2	x'00000000000	1.82887	0.674006	1.82887	29.6038	29.665	37.47	0.00561355	0.00561355	37.47	37.47	2	497	505	35.18	3215: Scan 7007 (rt=29.6038) [\\qmcr.qmul.ac.uk\rfs\HAEMONC\Mass Spec Facility\MS Lab\Projects\2022\MS-418_Tom_Tom_Nightingale\Exp3\RAW\QE2_MS418_Exp3_Tom_Sample_14A_R.raw]	Q:/Mass Spec Facility/MS Lab/Projects/2022/MS-418_Tom_Tom_Nightingale/Exp3/DAT/F012969.dat	VPS16(496-505, no_mod);	3347.47			VPS16;	Q9H269;	p03359					0	0	0	0	0	0	0	0	0	0	0	0	0	0	0	0	0	0	0	0	0	0	0	0	0	0	0	0	0	0	0	0	0	0	0	0	0	0	0	0	0	0	0	0	0	0	0	0	0	0	0	0	0	1	0	0	0	0	0	1	0	0	0	0	0	0	0	0	0	0	0	0
TXLNA_HUMAN	Alpha-taxilin OS=Homo sapiens OX=9606 GN=TXLNA PE=1 SV=3	DVSEELSR		467.728	38.2584	2	x'0000000000	-0.101774	-0.101774	-0.101774	38.2584	38.2584	29.31	0.0185793	0.0185793	29.31	29.31	1	70	77	25.94	4840: Scan 9678 (rt=38.2584) [\\qmcr.qmul.ac.uk\rfs\HAEMONC\Mass Spec Facility\MS Lab\Projects\2022\MS-418_Tom_Tom_Nightingale\Exp3\RAW\QE2_MS418_Exp3_Tom_Sample_18B_R.raw]	Q:/Mass Spec Facility/MS Lab/Projects/2022/MS-418_Tom_Tom_Nightingale/Exp3/DAT/F012987.dat	TXLNA(69-77, no_mod);	4176.14			TXLNA;	P40222;	p03360					0	0	0	0	0	0	0	0	0	0	0	0	0	0	0	0	0	0	0	0	0	0	0	0	0	0	0	0	0	0	0	0	0	0	0	0	0	0	0	0	0	0	0	0	0	0	0	0	0	0	0	0	0	0	0	0	0	0	0	0	0	0	0	0	0	0	0	0	0	0	0	1
PUR9_HUMAN	Bifunctional purine biosynthesis protein ATIC OS=Homo sapiens OX=9606 GN=ATIC PE=1 SV=3	DVSELTGFPEMLGGR		804.391	104.217	2	x'00000000000000000	0.818413	-1.21051	-0.0404539	103.126	105.007	304.72	0.000219005	0.000219005	49.94	49.94	10	50	64	47.72	26318: Scan 35820 (rt=104.217) [\\qmcr.qmul.ac.uk\rfs\HAEMONC\Mass Spec Facility\MS Lab\Projects\2022\MS-418_Tom_Tom_Nightingale\Exp3\RAW\QE2_MS418_Exp3_Tom_Sample_17B_R.raw]	Q:/Mass Spec Facility/MS Lab/Projects/2022/MS-418_Tom_Tom_Nightingale/Exp3/DAT/F012983.dat	ATIC(49-64, no_mod);	3593.16			ATIC;	P31939;	p03361					0	0	0	0	0	0	0	0	0	0	0	0	1	1	0	0	1	0	0	1	1	1	0	1	0	0	0	0	0	0	0	0	0	0	0	0	0	0	0	0	0	0	0	0	0	0	0	0	0	0	0	0	0	0	0	1	0	0	0	0	0	0	0	0	0	0	1	1	0	0	0	0
DIP2A_HUMAN	Disco-interacting protein 2 homolog A OS=Homo sapiens OX=9606 GN=DIP2A PE=1 SV=2	DVSLSSLR		438.743	56.1965	2	x'0000000000	-0.992609	-0.992609	-0.992609	56.1965	56.1965	24.94	0.0426434	0.0426434	24.94	24.94	1	623	630	24.94	11273: Scan 17171 (rt=56.1965) [\\qmcr.qmul.ac.uk\rfs\HAEMONC\Mass Spec Facility\MS Lab\Projects\2022\MS-418_Tom_Tom_Nightingale\RAW\QE2_MS418_Tom_Sample_3A_dil.raw]	Q:/Mass Spec Facility/MS Lab/Projects/2022/MS-418_Tom_Tom_Nightingale/Exp1/DAT/F012357.dat	DIP2A(622-630, no_mod);DIP2B(626-634, no_mod);	1752.49			DIP2A; DIP2B;	Q14689; Q9P265;	p03362					0	0	0	0	0	0	0	1	0	0	0	0	0	0	0	0	0	0	0	0	0	0	0	0	0	0	0	0	0	0	0	0	0	0	0	0	0	0	0	0	0	0	0	0	0	0	0	0	0	0	0	0	0	0	0	0	0	0	0	0	0	0	0	0	0	0	0	0	0	0	0	0
CYBC1_HUMAN	Cytochrome b-245 chaperone 1 OS=Homo sapiens OX=9606 GN=CYBC1 PE=1 SV=1	DVSVEEEKVR		397.208	30.668	3	x'000000000000	1.12233	1.12233	1.12233	30.668	30.668	33.73	0.00699011	0.00699011	33.73	33.73	1	109	118	29.14	2618: Scan 6730 (rt=30.668) [\\qmcr.qmul.ac.uk\rfs\HAEMONC\Mass Spec Facility\MS Lab\Projects\2022\MS-418_Tom_Tom_Nightingale\Exp2\RAW\QE2_MS418_Tom_Sample_12B.raw]	Q:/Mass Spec Facility/MS Lab/Projects/2022/MS-418_Tom_Tom_Nightingale/Exp2/DAT/F012868.dat	C17orf62(108-118, no_mod);	4131.65			C17orf62;	Q9BQA9;	p03363					0	0	0	0	0	0	0	0	0	0	0	0	0	0	0	0	0	0	0	0	0	0	0	0	0	0	0	0	0	0	0	0	0	0	0	0	0	0	0	0	0	0	0	0	0	0	1	0	0	0	0	0	0	0	0	0	0	0	0	0	0	0	0	0	0	0	0	0	0	0	0	0
TBL3_HUMAN	Transducin beta-like protein 3 OS=Homo sapiens OX=9606 GN=TBL3 PE=1 SV=2	DVTEAEQAEEQAR		738.333	39.5955	2	x'000000000000000	2.06082	-1.99437	-1.99437	39.5955	40.0401	130.37	0.00234915	0.00234915	43.43	43.43	3	634	646	43.43	5602: Scan 10353 (rt=39.5955) [\\qmcr.qmul.ac.uk\rfs\HAEMONC\Mass Spec Facility\MS Lab\Projects\2022\MS-418_Tom_Tom_Nightingale\RAW\QE2_MS418_Tom_Sample_2B_R_dil.raw]	Q:/Mass Spec Facility/MS Lab/Projects/2022/MS-418_Tom_Tom_Nightingale/Exp1/DAT/F012356.dat	TBL3(633-646, no_mod);	1059.52			TBL3;	Q12788;	p03364					0	0	1	0	0	0	1	0	0	0	0	0	0	0	0	0	0	0	0	0	0	0	0	0	0	0	0	0	0	0	0	0	0	0	0	0	0	0	0	0	0	0	0	0	0	0	0	0	0	0	0	0	0	0	0	0	0	1	0	0	0	0	0	0	0	0	0	0	0	0	0	0
TBL3_HUMAN	Transducin beta-like protein 3 OS=Homo sapiens OX=9606 GN=TBL3 PE=1 SV=2	DVTEAEQAEEQARQEEQVVR		782.038	61.7895	3	x'0000000000000000000000	-1.0388	-2.1143	-1.29487	60.4669	62.6762	89.39	5.89983e-05	5.89983e-05	57.6	57.6	9	634	653	55.16	12519: Scan 19067 (rt=61.7895) [\\qmcr.qmul.ac.uk\rfs\HAEMONC\Mass Spec Facility\MS Lab\Projects\2022\MS-418_Tom_Tom_Nightingale\Exp3\RAW\QE2_MS418_Exp3_Tom_Sample_15B_R.raw]	Q:/Mass Spec Facility/MS Lab/Projects/2022/MS-418_Tom_Tom_Nightingale/Exp3/DAT/F012975.dat	TBL3(633-653, no_mod);	5428.57			TBL3;	Q12788;	p03365					1	1	0	0	0	0	0	0	1	0	0	0	0	0	0	0	0	0	0	0	0	0	0	0	1	0	0	0	0	0	0	0	0	0	1	0	0	0	0	0	0	0	0	0	0	0	0	0	0	0	0	0	0	0	0	1	0	1	0	1	0	0	0	0	0	0	0	0	1	0	0	0
LAMB1_HUMAN	Laminin subunit beta-1 OS=Homo sapiens OX=9606 GN=LAMB1 PE=1 SV=2	DVTEMMAQVEVK	2 Oxidation (M)	706.328	41.9028	2	x'00000220000000	2.93342	2.93342	2.93342	41.9028	41.9028	1334.2	0.001082	0.001082	46.78	46.78	1	1259	1270	45.09	7088: Scan 11793 (rt=41.9028) [\\qmcr.qmul.ac.uk\rfs\HAEMONC\Mass Spec Facility\MS Lab\Projects\2022\MS-418_Tom_Tom_Nightingale\Exp3\RAW\QE2_MS418_Exp3_Tom_Sample_14A.raw]	Q:/Mass Spec Facility/MS Lab/Projects/2022/MS-418_Tom_Tom_Nightingale/Exp3/DAT/F012968.dat	LAMB1(M1263);LAMB1(M1264);	2014.45			LAMB1;	P07942;	p03366					0	0	0	0	0	0	0	0	0	0	0	0	0	0	0	0	0	0	0	0	0	0	0	0	0	0	0	0	0	0	0	0	0	0	0	0	0	0	0	0	0	0	0	0	0	0	0	0	0	0	0	0	1	0	0	0	0	0	0	0	0	0	0	0	0	0	0	0	0	0	0	0
MANF_HUMAN	Mesencephalic astrocyte-derived neurotrophic factor OS=Homo sapiens OX=9606 GN=MANF PE=1 SV=3	DVTFSPATIENELIK		838.942	107.221	2	x'00000000000000000	2.45604	0.988144	0.988144	106.246	107.221	94.23	0.00435365	0.00435365	36.6	36.6	3	48	62	32.39	28863: Scan 37833 (rt=107.221) [\\qmcr.qmul.ac.uk\rfs\HAEMONC\Mass Spec Facility\MS Lab\Projects\2022\MS-418_Tom_Tom_Nightingale\RAW\QE2_MS418_Tom_Sample_5B_dil.raw]	Q:/Mass Spec Facility/MS Lab/Projects/2022/MS-418_Tom_Tom_Nightingale/Exp1/DAT/F012366.dat	MANF(47-62, no_mod);	3860.03			MANF;	P55145;	p03367					0	0	0	1	0	0	0	0	1	0	0	0	0	0	0	0	1	0	0	0	0	0	0	0	0	0	0	0	0	0	0	0	0	0	0	0	0	0	0	0	0	0	0	0	0	0	0	0	0	0	0	0	0	0	0	0	0	0	0	0	0	0	0	0	0	0	0	0	0	0	0	0
SPTN1_HUMAN	Spectrin alpha chain, non-erythrocytic 1 OS=Homo sapiens OX=9606 GN=SPTAN1 PE=1 SV=3	DVTGAEALLER		587.309	71.7556	2	x'0000000000000	2.2079	-3.71056	-0.469895	71.5748	73.5905	435.324	7.3473e-09	7.3473e-09	92.8	92.8	11	1370	1380	77.65	16874: Scan 23561 (rt=71.7556) [\\qmcr.qmul.ac.uk\rfs\HAEMONC\Mass Spec Facility\MS Lab\Projects\2022\MS-418_Tom_Tom_Nightingale\RAW\QE2_MS418_Tom_Sample_2A_dil.raw]	Q:/Mass Spec Facility/MS Lab/Projects/2022/MS-418_Tom_Tom_Nightingale/Exp1/DAT/F012354.dat	SPTAN1(1369-1380, no_mod);	4734.15			SPTAN1;	Q13813;	p03368					0	0	1	0	1	0	0	1	0	0	0	0	0	0	0	0	0	0	0	0	0	0	1	0	0	0	1	0	1	0	0	0	0	0	1	0	0	0	0	0	0	0	0	0	0	0	0	0	1	0	0	0	0	0	0	1	0	1	0	0	0	0	0	1	0	0	0	0	0	0	0	0
SYSC_HUMAN	Serine--tRNA ligase, cytoplasmic OS=Homo sapiens OX=9606 GN=SARS1 PE=1 SV=3	DVTLENR		423.72	31.5644	2	x'000000000	0.499157	-0.849278	-0.660024	30.9498	31.822	84.87	0.000808201	0.000808201	40.32	40.32	8	499	505	31.8	3282: Scan 7373 (rt=31.5644) [\\qmcr.qmul.ac.uk\rfs\HAEMONC\Mass Spec Facility\MS Lab\Projects\2022\MS-418_Tom_Tom_Nightingale\Exp2\RAW\QE2_MS418_Tom_Sample_8A.raw]	Q:/Mass Spec Facility/MS Lab/Projects/2022/MS-418_Tom_Tom_Nightingale/Exp2/DAT/F012836.dat	SARS(498-505, no_mod);	3788.42			SARS;	P49591;	p03369					0	0	0	0	1	0	0	0	0	0	0	0	0	0	0	0	0	0	0	0	0	0	1	0	0	0	0	0	1	0	0	0	0	1	0	0	0	0	0	1	0	1	0	0	0	0	1	1	0	0	0	0	0	0	0	0	0	0	0	0	0	0	0	0	0	0	0	0	0	0	0	0
BD1L1_HUMAN	Biorientation of chromosomes in cell division protein 1-like 1 OS=Homo sapiens OX=9606 GN=BOD1L1 PE=1 SV=2	DVTLSPVK		429.751	33.1164	2	x'0000000000	1.96854	-1.25017	-0.177262	30.8804	33.1184	29.52	0.0112803	0.0112803	29.52	29.52	18	1527	1534	29.52	3752: Scan 8003 (rt=33.1164) [\\qmcr.qmul.ac.uk\rfs\HAEMONC\Mass Spec Facility\MS Lab\Projects\2022\MS-418_Tom_Tom_Nightingale\Exp3\RAW\QE2_MS418_Exp3_Tom_Sample_15A_R.raw]	Q:/Mass Spec Facility/MS Lab/Projects/2022/MS-418_Tom_Tom_Nightingale/Exp3/DAT/F012973.dat	BOD1L1(1526-1534, no_mod);	243676			BOD1L1;	Q8NFC6;	p03370					0	0	0	0	0	0	0	0	0	0	0	0	0	0	0	0	0	1	0	1	0	0	0	1	2	0	2	0	2	0	1	0	2	0	0	0	0	0	1	0	0	0	0	0	0	0	0	0	0	0	0	0	0	0	0	0	0	1	0	0	0	0	0	0	0	0	1	0	0	1	0	2
SEPT7_HUMAN	Septin-7 OS=Homo sapiens OX=9606 GN=SEPTIN7 PE=1 SV=2	DVTNNVHYENYR		508.568	39.1557	3	x'00000000000000	0.622586	-0.717157	-0.461029	38.6252	40.7023	324.06	0.000277351	0.000277351	48.58	48.58	26	299	310	43.61	5151: Scan 10049 (rt=39.1557) [\\qmcr.qmul.ac.uk\rfs\HAEMONC\Mass Spec Facility\MS Lab\Projects\2022\MS-418_Tom_Tom_Nightingale\Exp3\RAW\QE2_MS418_Exp3_Tom_Sample_18B_R.raw]	Q:/Mass Spec Facility/MS Lab/Projects/2022/MS-418_Tom_Tom_Nightingale/Exp3/DAT/F012987.dat	09/07/18 00:00:00(298-310, no_mod);	15671.7			09/07/18 00:00:00;	Q16181;	p03371					1	0	1	0	0	0	1	1	0	0	0	0	0	0	0	0	1	0	1	1	1	0	1	0	0	0	0	0	1	0	0	1	0	0	0	1	0	0	1	0	0	0	0	0	0	0	1	0	1	1	1	0	1	1	1	1	0	0	0	0	0	0	0	1	1	0	0	0	1	1	0	1
SEPT7_HUMAN	Septin-7 OS=Homo sapiens OX=9606 GN=SEPTIN7 PE=1 SV=2	DVTNNVHYENYR		762.349	40.0371	2	x'00000000000000	2.623	-1.22547	1.27013	38.7368	40.677	236.54	0.0158506	0.0158506	35.23	35.23	4	299	310	24.94	5896: Scan 10690 (rt=40.0371) [\\qmcr.qmul.ac.uk\rfs\HAEMONC\Mass Spec Facility\MS Lab\Projects\2022\MS-418_Tom_Tom_Nightingale\Exp3\RAW\QE2_MS418_Exp3_Tom_Sample_14B_R.raw]	Q:/Mass Spec Facility/MS Lab/Projects/2022/MS-418_Tom_Tom_Nightingale/Exp3/DAT/F012971.dat	09/07/18 00:00:00(298-310, no_mod);	2163.31			09/07/18 00:00:00;	Q16181;	p03372					0	0	0	0	0	0	0	0	1	0	0	0	0	0	0	0	0	0	0	0	0	0	0	0	0	0	0	0	0	0	0	0	0	0	0	0	0	0	0	0	0	0	0	0	0	0	0	0	0	0	0	0	0	0	1	1	0	0	0	0	0	0	0	0	0	0	0	0	0	0	0	1
MAP4_HUMAN	Microtubule-associated protein 4 OS=Homo sapiens OX=9606 GN=MAP4 PE=1 SV=3	DVTPPPETEVVLIK		768.93	81.1773	2	x'0000000000000000	-0.425173	-0.724683	-0.425173	81.1773	81.4551	653.124	0.000665915	0.000665915	41.06	41.06	2	519	532	40.62	19992: Scan 27361 (rt=81.1773) [\\qmcr.qmul.ac.uk\rfs\HAEMONC\Mass Spec Facility\MS Lab\Projects\2022\MS-418_Tom_Tom_Nightingale\Exp3\RAW\QE2_MS418_Exp3_Tom_Sample_14B.raw]	Q:/Mass Spec Facility/MS Lab/Projects/2022/MS-418_Tom_Tom_Nightingale/Exp3/DAT/F012970.dat	MAP4(518-532, no_mod);	31367.6			MAP4;	P27816;	p03373					0	0	0	0	0	0	0	0	0	0	0	0	0	0	0	0	0	0	0	0	0	0	0	0	0	0	0	0	0	0	0	0	0	0	0	0	0	0	0	0	0	0	0	0	0	0	0	0	1	0	0	0	0	0	1	0	0	0	0	0	0	0	0	0	0	0	0	0	0	0	0	0
VGFR1_HUMAN	Vascular endothelial growth factor receptor 1 OS=Homo sapiens OX=9606 GN=FLT1 PE=1 SV=2	DVTWILLR		508.301	101.819	2	x'0000000000	0.843693	-1.56123	-0.358767	100.603	103.437	90.82	0.000179	0.000179	49.58	49.58	25	586	593	42.25	25278: Scan 34673 (rt=101.819) [\\qmcr.qmul.ac.uk\rfs\HAEMONC\Mass Spec Facility\MS Lab\Projects\2022\MS-418_Tom_Tom_Nightingale\Exp2\RAW\QE2_MS418_Tom_Sample_11AR.raw]	Q:/Mass Spec Facility/MS Lab/Projects/2022/MS-418_Tom_Tom_Nightingale/Exp2/DAT/F012859.dat	FLT1(585-593, no_mod);	2984.21			FLT1;	P17948;	p03374					0	0	0	0	0	0	0	0	0	0	0	0	0	0	1	1	1	1	1	1	1	1	0	0	0	0	0	0	0	1	1	1	0	0	0	0	0	0	0	0	1	1	1	1	1	1	1	1	0	0	0	0	0	0	0	0	0	0	0	0	0	0	0	0	0	0	1	1	1	1	1	1
RAB14_HUMAN	Ras-related protein Rab-14 OS=Homo sapiens OX=9606 GN=RAB14 PE=1 SV=4	DVTYEEAK		477.725	28.7935	2	x'0000000000	1.52501	-0.824389	-0.572667	28.7935	29.4019	84.8	0.00151164	0.00151164	39.62	39.62	9	133	140	39.55	2387: Scan 6256 (rt=28.7935) [\\qmcr.qmul.ac.uk\rfs\HAEMONC\Mass Spec Facility\MS Lab\Projects\2022\MS-418_Tom_Tom_Nightingale\Exp2\RAW\QE2_MS418_Tom_Sample_8A.raw]	Q:/Mass Spec Facility/MS Lab/Projects/2022/MS-418_Tom_Tom_Nightingale/Exp2/DAT/F012836.dat	RAB14(132-140, no_mod);	3762.91			RAB14;	P61106;	p03375					0	0	0	0	0	0	0	0	0	0	0	0	0	0	0	0	0	0	0	0	0	0	0	0	0	0	0	0	1	0	0	0	1	0	0	0	1	0	0	0	0	0	1	1	0	1	0	0	1	1	1	0	0	0	0	0	0	0	0	0	0	0	0	0	0	0	0	0	0	0	0	0
SYQ_HUMAN	Glutamine--tRNA ligase OS=Homo sapiens OX=9606 GN=QARS1 PE=1 SV=1	DVVENGETADQTLSLMEQLR		750.031	104.89	3	x'0000000000000000000000	0.700468	-1.5024	-0.260784	103.142	104.942	348.81	0.000767975	0.000767975	45.83	45.83	9	206	225	44.59	27539: Scan 36630 (rt=104.89) [\\qmcr.qmul.ac.uk\rfs\HAEMONC\Mass Spec Facility\MS Lab\Projects\2022\MS-418_Tom_Tom_Nightingale\Exp3\RAW\QE2_MS418_Exp3_Tom_Sample_14B.raw]	Q:/Mass Spec Facility/MS Lab/Projects/2022/MS-418_Tom_Tom_Nightingale/Exp3/DAT/F012970.dat	QARS(205-225, no_mod);	2359.8			QARS;	P47897;	p03376					0	0	1	0	1	0	1	1	0	0	0	0	0	0	0	0	0	0	0	0	0	0	1	0	0	0	0	0	0	0	0	0	0	0	0	0	0	0	0	0	0	0	0	0	0	0	0	0	0	0	0	0	0	0	1	1	1	0	1	0	0	0	0	0	0	0	0	0	0	0	0	0
SYVC_HUMAN	Valine--tRNA ligase OS=Homo sapiens OX=9606 GN=VARS1 PE=1 SV=4	DVVEPLLRPQWYVR		590.662	90.7403	3	x'0000000000000000	0.813471	0.813471	0.813471	90.7403	90.7403	221.28	0.0613512	0.0613512	22.1	22.1	1	668	681	20.39	21782: Scan 30369 (rt=90.7403) [\\qmcr.qmul.ac.uk\rfs\HAEMONC\Mass Spec Facility\MS Lab\Projects\2022\MS-418_Tom_Tom_Nightingale\Exp3\RAW\QE2_MS418_Exp3_Tom_Sample_15B.raw]	Q:/Mass Spec Facility/MS Lab/Projects/2022/MS-418_Tom_Tom_Nightingale/Exp3/DAT/F012974.dat	VARS(667-681, no_mod);	4803.97			VARS;	P26640;	p03377					0	0	0	0	0	0	0	0	0	0	0	0	0	0	0	0	0	0	0	0	0	0	0	0	0	0	0	0	0	0	0	0	0	0	0	0	0	0	0	0	0	0	0	0	0	0	0	0	0	0	0	0	0	0	0	0	0	0	1	0	0	0	0	0	0	0	0	0	0	0	0	0
QCR1_HUMAN	Cytochrome b-c1 complex subunit 1, mitochondrial OS=Homo sapiens OX=9606 GN=UQCRC1 PE=1 SV=3	DVVFNYLHATAFQGTPLAQAVEGPSENVR		1044.19	108.476	3	x'0000000000000000000000000000000	-0.0635874	-1.78908	-1.40563	108.406	109.237	234.47	1.65839e-05	1.65839e-05	61.86	61.86	17	181	209	58.1	29419: Scan 38404 (rt=108.476) [\\qmcr.qmul.ac.uk\rfs\HAEMONC\Mass Spec Facility\MS Lab\Projects\2022\MS-418_Tom_Tom_Nightingale\RAW\QE2_MS418_Tom_Sample_5B_R_dil.raw]	Q:/Mass Spec Facility/MS Lab/Projects/2022/MS-418_Tom_Tom_Nightingale/Exp1/DAT/F012367.dat	UQCRC1(180-209, no_mod);	6671.74			UQCRC1;	P31930;	p03378					0	0	0	0	1	1	0	1	2	1	0	1	1	1	1	1	0	1	0	1	1	1	1	1	0	0	0	0	0	0	0	0	0	0	0	0	0	0	0	0	0	0	0	0	0	0	0	0	0	0	0	0	0	0	0	0	0	0	0	0	0	0	0	0	0	0	0	0	0	0	0	0
DHX9_HUMAN	ATP-dependent RNA helicase A OS=Homo sapiens OX=9606 GN=DHX9 PE=1 SV=4	DVVQAYPEVR		588.308	52.9426	2	x'000000000000	8.11505	-0.228163	1.11698	52.2353	54.5366	814.95	9.58342e-06	9.58342e-06	62.06	62.06	38	529	538	60.98	9371: Scan 15315 (rt=52.9426) [\\qmcr.qmul.ac.uk\rfs\HAEMONC\Mass Spec Facility\MS Lab\Projects\2022\MS-418_Tom_Tom_Nightingale\RAW\QE2_MS418_Tom_Sample_1B_R_dil.raw]	Q:/Mass Spec Facility/MS Lab/Projects/2022/MS-418_Tom_Tom_Nightingale/Exp1/DAT/F012353.dat	DHX9(528-538, no_mod);	19283.9			DHX9;	Q08211;	p03379					0	1	0	1	0	1	1	1	1	1	1	0	1	1	1	1	1	1	1	1	1	1	0	0	1	0	1	0	1	0	1	0	0	0	0	0	0	0	0	0	0	0	0	0	0	0	0	0	1	1	1	1	1	1	1	1	1	1	1	1	1	0	1	0	1	0	1	0	0	0	0	0
ITB4_HUMAN	Integrin beta-4 OS=Homo sapiens OX=9606 GN=ITGB4 PE=1 SV=5	DVVSFEQPEFSVSR		813.393	85.2494	2	x'0000000000000000	-2.07229	-2.07229	-2.07229	85.2494	85.2494	152.49	0.0101353	0.0101353	33.54	33.54	1	990	1003	33.54	20033: Scan 28230 (rt=85.2494) [\\qmcr.qmul.ac.uk\rfs\HAEMONC\Mass Spec Facility\MS Lab\Projects\2022\MS-418_Tom_Tom_Nightingale\Exp3\RAW\QE2_MS418_Exp3_Tom_Sample_15B.raw]	Q:/Mass Spec Facility/MS Lab/Projects/2022/MS-418_Tom_Tom_Nightingale/Exp3/DAT/F012974.dat	ITGB4(989-1003, no_mod);	4115.94			ITGB4;	P16144;	p03380					0	0	0	0	0	0	0	0	0	0	0	0	0	0	0	0	0	0	0	0	0	0	0	0	0	0	0	0	0	0	0	0	0	0	0	0	0	0	0	0	0	0	0	0	0	0	0	0	0	0	0	0	0	0	0	0	0	0	1	0	0	0	0	0	0	0	0	0	0	0	0	0
VTNC_HUMAN	Vitronectin OS=Homo sapiens OX=9606 GN=VTN PE=1 SV=1	DVWGIEGPIDAAFTR		823.911	112.118	2	x'00000000000000000	0.437474	-2.83144	-2.6127	112.105	114.202	55.64	6.31758e-05	6.31758e-05	55.64	55.64	35	198	212	54.36	30203: Scan 39577 (rt=112.118) [\\qmcr.qmul.ac.uk\rfs\HAEMONC\Mass Spec Facility\MS Lab\Projects\2022\MS-418_Tom_Tom_Nightingale\RAW\QE2_MS418_Tom_Sample_5B_R_dil.raw]	Q:/Mass Spec Facility/MS Lab/Projects/2022/MS-418_Tom_Tom_Nightingale/Exp1/DAT/F012367.dat	VTN(197-212, no_mod);	8355.84			VTN;	P04004;	p03381					0	0	0	0	0	1	1	1	1	1	0	0	0	1	0	0	1	1	0	0	0	0	1	0	0	0	0	0	1	1	1	1	1	1	1	1	1	1	1	1	1	1	1	1	1	1	1	1	0	0	0	0	0	1	0	1	1	1	0	0	0	0	0	0	0	0	1	1	0	0	0	0
FLOT2_HUMAN	Flotillin-2 OS=Homo sapiens OX=9606 GN=FLOT2 PE=1 SV=2	DVYDKVDYLSSLGK		534.607	76.0963	3	x'0000000000000000	0.640305	-1.14006	-0.0343579	75.8732	78.2385	161.22	0.000709606	0.000709606	45.31	45.31	12	156	169	41.53	18783: Scan 25580 (rt=76.0963) [\\qmcr.qmul.ac.uk\rfs\HAEMONC\Mass Spec Facility\MS Lab\Projects\2022\MS-418_Tom_Tom_Nightingale\RAW\QE2_MS418_Tom_Sample_2B_R_dil.raw]	Q:/Mass Spec Facility/MS Lab/Projects/2022/MS-418_Tom_Tom_Nightingale/Exp1/DAT/F012356.dat	FLOT2(155-169, no_mod);	2670.02			FLOT2;	Q14254;	p03382					0	0	0	0	0	0	1	1	1	0	0	0	0	0	0	0	0	1	0	0	0	0	1	0	0	0	0	0	0	1	0	0	0	1	0	0	0	0	0	0	0	0	0	0	0	0	1	0	0	0	0	0	0	0	1	0	0	0	0	0	0	0	0	0	0	1	1	0	0	0	1	0
NAMPT_HUMAN	Nicotinamide phosphoribosyltransferase OS=Homo sapiens OX=9606 GN=NAMPT PE=1 SV=1	DVYKEHFQDDVFNEK		638.297	56.1759	3	x'00000000000000000	3.31874	0.321676	1.59268	55.0459	58.7656	686.63	3.73629e-05	3.73629e-05	60.87	60.87	20	85	99	50.62	10094: Scan 16391 (rt=56.1759) [\\qmcr.qmul.ac.uk\rfs\HAEMONC\Mass Spec Facility\MS Lab\Projects\2022\MS-418_Tom_Tom_Nightingale\Exp2\RAW\QE2_MS418_Tom_Sample_11BR.raw]	Q:/Mass Spec Facility/MS Lab/Projects/2022/MS-418_Tom_Tom_Nightingale/Exp2/DAT/F012862.dat	NAMPT(84-99, no_mod);	7106.75			NAMPT;	P43490;	p03383					1	0	1	1	0	0	1	0	0	0	0	1	0	1	1	0	0	0	0	0	1	0	1	1	0	0	0	0	0	0	1	0	0	0	1	0	0	0	0	0	1	0	1	1	0	0	0	0	1	0	0	0	0	1	0	1	0	0	0	0	0	0	0	0	0	1	0	0	0	0	0	1
RBMX_HUMAN	RNA-binding motif protein, X chromosome OS=Homo sapiens OX=9606 GN=RBMX PE=1 SV=3	DVYLSPR		425.227	44.4723	2	x'000000000	1.55462	-4.78646	-0.826224	43.2035	44.9765	290.07	0.000647624	0.000647624	42.34	42.34	32	204	210	42.34	6798: Scan 12140 (rt=44.4723) [\\qmcr.qmul.ac.uk\rfs\HAEMONC\Mass Spec Facility\MS Lab\Projects\2022\MS-418_Tom_Tom_Nightingale\Exp3\RAW\QE2_MS418_Exp3_Tom_Sample_15A_R.raw]	Q:/Mass Spec Facility/MS Lab/Projects/2022/MS-418_Tom_Tom_Nightingale/Exp3/DAT/F012973.dat	RBMX(203-210, no_mod);RBMXL1(203-210, no_mod);	11121.4			RBMX; RBMXL1;	P38159; Q96E39;	p03384					1	1	1	1	1	0	1	1	1	1	1	0	1	0	0	1	1	1	0	1	1	1	1	0	0	0	0	0	0	1	0	1	0	0	1	1	0	0	1	1	0	1	1	1	0	1	1	1	0	0	0	0	0	0	0	0	1	1	0	0	0	0	0	0	0	0	0	0	0	0	0	0
PTK7_HUMAN	Inactive tyrosine-protein kinase 7 OS=Homo sapiens OX=9606 GN=PTK7 PE=1 SV=2	DVYNSEYYHFR		498.222	60.4462	3	x'0000000000000	0.211847	-0.552412	-0.230618	59.7563	60.5186	309.67	0.00853791	0.00853791	33.74	33.74	3	954	964	33.74	12236: Scan 18534 (rt=60.4462) [\\qmcr.qmul.ac.uk\rfs\HAEMONC\Mass Spec Facility\MS Lab\Projects\2022\MS-418_Tom_Tom_Nightingale\Exp3\RAW\QE2_MS418_Exp3_Tom_Sample_14B.raw]	Q:/Mass Spec Facility/MS Lab/Projects/2022/MS-418_Tom_Tom_Nightingale/Exp3/DAT/F012970.dat	PTK7(953-964, no_mod);	7043			PTK7;	Q13308;	p03385					0	0	0	0	0	0	0	0	0	0	0	0	0	0	0	0	0	0	0	0	0	0	0	0	0	0	0	0	0	0	0	0	0	0	0	0	0	0	0	0	0	0	0	0	0	0	0	0	0	0	0	0	1	1	1	0	0	0	0	0	0	0	0	0	0	0	0	0	0	0	0	0
PSB1_HUMAN	Proteasome subunit beta type-1 OS=Homo sapiens OX=9606 GN=PSMB1 PE=1 SV=2	DVYTGDALR		505.252	48.1352	2	x'00000000000	0.617756	0.617756	0.617756	48.1352	48.1352	26.54	0.0768605	0.0768605	26.54	26.54	1	214	222	22.98	7583: Scan 13262 (rt=48.1352) [\\qmcr.qmul.ac.uk\rfs\HAEMONC\Mass Spec Facility\MS Lab\Projects\2022\MS-418_Tom_Tom_Nightingale\RAW\QE2_MS418_Tom_Sample_1B_dil.raw]	Q:/Mass Spec Facility/MS Lab/Projects/2022/MS-418_Tom_Tom_Nightingale/Exp1/DAT/F012352.dat	PSMB1(213-222, no_mod);	7198.87			PSMB1;	P20618;	p03386					0	0	1	0	0	0	0	0	0	0	0	0	0	0	0	0	0	0	0	0	0	0	0	0	0	0	0	0	0	0	0	0	0	0	0	0	0	0	0	0	0	0	0	0	0	0	0	0	0	0	0	0	0	0	0	0	0	0	0	0	0	0	0	0	0	0	0	0	0	0	0	0
LAP2B_HUMAN	Lamina-associated polypeptide 2, isoforms beta/gamma OS=Homo sapiens OX=9606 GN=TMPO PE=1 SV=2	DVYVQLYLQHLTAR		573.646	91.1714	3	x'0000000000000000	1.5577	-2.07461	-0.607714	88.8718	92.7323	159.95	9.38247e-07	9.38247e-07	71.95	71.95	48	35	48	67.71	20786: Scan 29813 (rt=91.1714) [\\qmcr.qmul.ac.uk\rfs\HAEMONC\Mass Spec Facility\MS Lab\Projects\2022\MS-418_Tom_Tom_Nightingale\Exp2\RAW\QE2_MS418_Tom_Sample_11A.raw]	Q:/Mass Spec Facility/MS Lab/Projects/2022/MS-418_Tom_Tom_Nightingale/Exp2/DAT/F012857.dat	TMPO(34-48, no_mod);TMPO(34-48, no_mod);	8321.74			TMPO; TMPO;	P42167; P42166;	p03387					0	1	1	0	1	1	1	1	1	1	1	1	1	1	0	1	1	0	0	1	1	1	1	1	1	1	1	0	0	0	0	0	1	0	1	0	1	1	0	0	1	0	1	1	1	1	1	0	1	1	0	1	1	1	0	1	1	1	1	1	0	0	1	1	0	0	1	0	1	0	1	1
LAP2A_HUMAN	Lamina-associated polypeptide 2, isoform alpha OS=Homo sapiens OX=9606 GN=TMPO PE=1 SV=2	DVYVQLYLQHLTAR		859.966	91.4621	2	x'0000000000000000	0.699685	0.140868	0.140868	91.23	91.4621	285.45	0.00174696	0.00174696	40.82	40.82	2	35	48	39.04	24129: Scan 31977 (rt=91.4621) [\\qmcr.qmul.ac.uk\rfs\HAEMONC\Mass Spec Facility\MS Lab\Projects\2022\MS-418_Tom_Tom_Nightingale\Exp3\RAW\QE2_MS418_Exp3_Tom_Sample_14B_R.raw]	Q:/Mass Spec Facility/MS Lab/Projects/2022/MS-418_Tom_Tom_Nightingale/Exp3/DAT/F012971.dat	TMPO(34-48, no_mod);TMPO(34-48, no_mod);	5857.01			TMPO; TMPO;	P42167; P42166;	p03388					0	0	0	0	0	0	0	0	0	0	0	0	0	0	0	0	0	0	0	0	0	0	0	0	0	0	0	0	0	0	0	0	1	0	0	0	0	0	0	0	0	0	0	0	0	0	0	0	0	0	0	0	0	0	0	1	0	0	0	0	0	0	0	0	0	0	0	0	0	0	0	0
CALU_HUMAN	Calumenin OS=Homo sapiens OX=9606 GN=CALU PE=1 SV=2	DWILPSDYDHAEAEAR		629.956	75.4856	3	x'000000000000000000	1.50887	-1.87774	0.125607	75.1528	77.6569	385.61	1.02636e-05	1.02636e-05	64.07	64.07	27	256	271	63.15	17595: Scan 24695 (rt=75.4856) [\\qmcr.qmul.ac.uk\rfs\HAEMONC\Mass Spec Facility\MS Lab\Projects\2022\MS-418_Tom_Tom_Nightingale\RAW\QE2_MS418_Tom_Sample_3B_R_dil.raw]	Q:/Mass Spec Facility/MS Lab/Projects/2022/MS-418_Tom_Tom_Nightingale/Exp1/DAT/F012360.dat	CALU(255-271, no_mod);	5369.4			CALU;	O43852;	p03389					0	1	0	0	1	1	1	1	1	0	1	1	0	0	0	1	0	1	0	0	0	1	1	0	0	0	0	0	1	0	0	0	1	0	0	0	1	0	1	0	0	0	1	1	1	1	0	1	0	1	0	1	0	0	0	0	1	0	1	0	1	0	1	0	0	0	0	0	0	0	0	0
GSLG1_HUMAN	Golgi apparatus protein 1 OS=Homo sapiens OX=9606 GN=GLG1 PE=1 SV=2	DWKLDPVLYR		435.572	80.8656	3	x'000000000000	-0.181791	-1.51646	-0.181791	78.8079	80.8656	321.96	0.00642492	0.00642492	33.52	33.52	6	556	565	33.52	18558: Scan 26492 (rt=80.8656) [\\qmcr.qmul.ac.uk\rfs\HAEMONC\Mass Spec Facility\MS Lab\Projects\2022\MS-418_Tom_Tom_Nightingale\Exp3\RAW\QE2_MS418_Exp3_Tom_Sample_17B.raw]	Q:/Mass Spec Facility/MS Lab/Projects/2022/MS-418_Tom_Tom_Nightingale/Exp3/DAT/F012982.dat	GLG1(555-565, no_mod);	1128.88			GLG1;	Q92896;	p03390					0	0	0	0	0	0	0	0	0	0	0	0	0	0	0	0	0	0	0	0	0	0	0	0	0	0	0	0	0	0	0	0	0	0	0	0	0	0	0	0	0	1	0	1	0	0	1	0	0	0	0	0	0	0	0	0	0	0	0	0	0	0	0	0	0	0	1	0	0	0	1	1
DPOG1_HUMAN	DNA polymerase subunit gamma-1 OS=Homo sapiens OX=9606 GN=POLG PE=1 SV=1	DWQEQLVVGHNVSFDR		643.647	80.8457	3	x'000000000000000000	1.07785	0.595461	0.595461	80.8457	80.8819	95.3	0.000271889	0.000271889	49.73	49.73	2	260	275	49.73	17842: Scan 26015 (rt=80.8457) [\\qmcr.qmul.ac.uk\rfs\HAEMONC\Mass Spec Facility\MS Lab\Projects\2022\MS-418_Tom_Tom_Nightingale\Exp3\RAW\QE2_MS418_Exp3_Tom_Sample_18B.raw]	Q:/Mass Spec Facility/MS Lab/Projects/2022/MS-418_Tom_Tom_Nightingale/Exp3/DAT/F012986.dat	POLG(259-275, no_mod);	8800.97			POLG;	P54098;	p03391					0	0	0	0	0	0	0	0	0	0	0	0	0	0	0	0	0	0	0	0	0	0	0	0	0	0	0	0	0	0	0	0	0	0	0	0	0	0	0	0	0	0	0	0	0	0	0	0	0	0	0	0	0	0	0	0	0	0	0	0	0	0	0	0	0	0	0	0	1	0	1	0
DDX5_HUMAN	Probable ATP-dependent RNA helicase DDX5 OS=Homo sapiens OX=9606 GN=DDX5 PE=1 SV=1	DWVLNEFK		525.766	87.1773	2	x'0000000000	1.00999	-4.55449	-0.819424	86.3438	89.1626	532.004	0.000478731	0.000478731	44.96	44.96	50	381	388	42.04	21783: Scan 29589 (rt=87.1773) [\\qmcr.qmul.ac.uk\rfs\HAEMONC\Mass Spec Facility\MS Lab\Projects\2022\MS-418_Tom_Tom_Nightingale\RAW\QE2_MS418_Tom_Sample_6A_dil.raw]	Q:/Mass Spec Facility/MS Lab/Projects/2022/MS-418_Tom_Tom_Nightingale/Exp1/DAT/F012368.dat	DDX5(380-388, no_mod);	11635			DDX5;	P17844;	p03392					1	1	1	1	1	1	1	1	1	1	1	1	1	0	1	1	1	1	1	1	1	1	1	1	0	1	0	1	0	1	0	1	1	1	0	1	1	0	0	1	0	1	0	1	0	0	0	1	0	0	0	0	1	1	1	1	1	1	1	1	0	0	0	1	0	1	1	1	1	1	0	1
DDX17_HUMAN	Probable ATP-dependent RNA helicase DDX17 OS=Homo sapiens OX=9606 GN=DDX17 PE=1 SV=2	DWVLNEFR		539.77	88.1918	2	x'0000000000	1.86538	-3.12755	0.250574	88.1918	91.4979	418.65	6.68805e-05	6.68805e-05	54.14	54.14	48	458	465	49.55	23128: Scan 30569 (rt=88.1918) [\\qmcr.qmul.ac.uk\rfs\HAEMONC\Mass Spec Facility\MS Lab\Projects\2022\MS-418_Tom_Tom_Nightingale\RAW\QE2_MS418_Tom_Sample_3A_R_dil.raw]	Q:/Mass Spec Facility/MS Lab/Projects/2022/MS-418_Tom_Tom_Nightingale/Exp1/DAT/F012358.dat	DDX17(457-465, no_mod);	3899.38			DDX17;	Q92841;	p03393					1	1	1	1	0	1	1	1	1	1	0	0	0	0	1	0	0	0	1	0	0	0	0	1	1	0	1	1	1	0	1	0	1	0	1	1	0	1	1	1	0	0	1	1	1	1	0	0	1	1	1	1	1	1	1	0	1	1	0	1	1	1	0	1	1	1	1	1	1	1	1	1
HSPB1_HUMAN	Heat shock protein beta-1 OS=Homo sapiens OX=9606 GN=HSPB1 PE=1 SV=2	DWYPHSR		480.72	39.0599	2	x'000000000	1.47067	-2.21904	0.0740027	35.9558	39.4205	886.57	0.00162272	0.00162272	37.44	37.44	27	21	27	36.06	5188: Scan 9997 (rt=39.0599) [\\qmcr.qmul.ac.uk\rfs\HAEMONC\Mass Spec Facility\MS Lab\Projects\2022\MS-418_Tom_Tom_Nightingale\Exp3\RAW\QE2_MS418_Exp3_Tom_Sample_14B.raw]	Q:/Mass Spec Facility/MS Lab/Projects/2022/MS-418_Tom_Tom_Nightingale/Exp3/DAT/F012970.dat	HSPB1(20-27, no_mod);	30259			HSPB1;	P04792;	p03394					0	0	0	0	0	0	0	0	1	0	0	0	0	1	0	1	0	0	0	2	0	1	0	0	0	1	0	1	0	0	0	0	0	0	1	0	0	0	0	0	0	0	1	0	1	0	1	0	1	1	2	0	0	1	1	1	0	0	0	0	0	0	1	0	1	1	1	1	1	1	0	1
GLRX5_HUMAN	Glutaredoxin-related protein 5, mitochondrial OS=Homo sapiens OX=9606 GN=GLRX5 PE=1 SV=2	DYAAYNVLDDPELR		551.93	90.197	3	x'0000000000000000	1.53318	-1.35288	-0.318254	88.8658	90.4685	66.81	5.72193e-06	5.72193e-06	66.81	66.81	25	84	97	63.38	20923: Scan 29755 (rt=90.197) [\\qmcr.qmul.ac.uk\rfs\HAEMONC\Mass Spec Facility\MS Lab\Projects\2022\MS-418_Tom_Tom_Nightingale\Exp3\RAW\QE2_MS418_Exp3_Tom_Sample_18A.raw]	Q:/Mass Spec Facility/MS Lab/Projects/2022/MS-418_Tom_Tom_Nightingale/Exp3/DAT/F012984.dat	GLRX5(83-97, no_mod);	4788.02			GLRX5;	Q86SX6;	p03395					0	0	0	0	0	0	0	0	0	0	0	1	1	0	0	0	0	0	0	0	0	0	0	0	0	0	0	1	0	0	0	0	0	0	0	0	0	1	1	0	1	1	0	1	1	0	0	0	1	1	1	0	0	0	1	0	1	1	1	1	0	0	0	1	1	1	1	1	1	1	1	0
GLRX5_HUMAN	Glutaredoxin-related protein 5, mitochondrial OS=Homo sapiens OX=9606 GN=GLRX5 PE=1 SV=2	DYAAYNVLDDPELR		827.392	88.8397	2	x'0000000000000000	4.199	-4.44105	-0.242018	88.4956	90.3756	177.14	1.8662e-09	1.8662e-09	101.66	101.66	52	84	97	101.66	21947: Scan 30014 (rt=88.8397) [\\qmcr.qmul.ac.uk\rfs\HAEMONC\Mass Spec Facility\MS Lab\Projects\2022\MS-418_Tom_Tom_Nightingale\RAW\QE2_MS418_Tom_Sample_4A_R_dil.raw]	Q:/Mass Spec Facility/MS Lab/Projects/2022/MS-418_Tom_Tom_Nightingale/Exp1/DAT/F012361.dat	GLRX5(83-97, no_mod);	23561.5			GLRX5;	Q86SX6;	p03396					1	0	0	1	1	0	0	1	0	1	0	1	0	0	0	1	0	0	0	1	0	1	0	1	1	1	1	1	1	0	0	1	1	1	1	1	1	1	1	1	1	1	1	0	1	1	1	0	1	1	1	1	1	0	1	1	1	1	1	1	1	1	1	1	1	1	1	1	0	1	1	1
HNRPQ_HUMAN	Heterogeneous nuclear ribonucleoprotein Q OS=Homo sapiens OX=9606 GN=SYNCRIP PE=1 SV=2	DYAFIHFDER		438.204	74.7318	3	x'000000000000	2.33914	-1.41203	-0.154012	74.5391	78.0577	517.42	0.000108186	0.000108186	52.33	52.33	53	372	381	52.33	17797: Scan 24746 (rt=74.7318) [\\qmcr.qmul.ac.uk\rfs\HAEMONC\Mass Spec Facility\MS Lab\Projects\2022\MS-418_Tom_Tom_Nightingale\RAW\QE2_MS418_Tom_Sample_5B_R_dil.raw]	Q:/Mass Spec Facility/MS Lab/Projects/2022/MS-418_Tom_Tom_Nightingale/Exp1/DAT/F012367.dat	SYNCRIP(371-381, no_mod);	5713.95			SYNCRIP;	O60506;	p03397					1	1	1	1	1	1	0	1	1	1	0	1	1	1	1	0	1	1	0	1	1	1	1	1	1	1	1	1	1	1	1	1	1	1	1	1	0	0	0	1	1	1	1	1	0	1	0	0	1	1	0	0	1	1	1	0	1	0	1	0	1	1	0	0	1	0	1	1	1	0	1	1
HNRPR_HUMAN	Heterogeneous nuclear ribonucleoprotein R OS=Homo sapiens OX=9606 GN=HNRNPR PE=1 SV=1	DYAFVHFEDR		433.532	67.8097	3	x'000000000000	1.04657	-0.433117	0.491687	67.8097	70.767	118.044	0.000731004	0.000731004	44.25	44.25	14	375	384	43.36	14848: Scan 21562 (rt=67.8097) [\\qmcr.qmul.ac.uk\rfs\HAEMONC\Mass Spec Facility\MS Lab\Projects\2022\MS-418_Tom_Tom_Nightingale\RAW\QE2_MS418_Tom_Sample_5A_R_dil.raw]	Q:/Mass Spec Facility/MS Lab/Projects/2022/MS-418_Tom_Tom_Nightingale/Exp1/DAT/F012365.dat	HNRNPR(374-384, no_mod);	2222.18			HNRNPR;	O43390;	p03398					0	1	0	1	0	1	0	0	1	0	1	1	0	0	0	1	1	1	1	1	1	0	0	0	0	0	0	0	0	0	0	0	0	0	0	0	0	0	0	0	0	0	0	0	0	0	0	0	0	0	0	0	1	0	1	0	0	0	0	0	0	0	0	0	0	0	0	0	0	0	0	0
HNRPR_HUMAN	Heterogeneous nuclear ribonucleoprotein R OS=Homo sapiens OX=9606 GN=HNRNPR PE=1 SV=1	DYAFVHFEDR		649.794	68.2716	2	x'000000000000	-0.420786	-0.420786	-0.420786	68.2716	68.2716	174.47	0.00153778	0.00153778	40.93	40.93	1	375	384	40.93	15173: Scan 21876 (rt=68.2716) [\\qmcr.qmul.ac.uk\rfs\HAEMONC\Mass Spec Facility\MS Lab\Projects\2022\MS-418_Tom_Tom_Nightingale\RAW\QE2_MS418_Tom_Sample_3B_dil.raw]	Q:/Mass Spec Facility/MS Lab/Projects/2022/MS-418_Tom_Tom_Nightingale/Exp1/DAT/F012359.dat	HNRNPR(374-384, no_mod);	13236.6			HNRNPR;	O43390;	p03399					0	0	0	0	0	0	0	0	0	1	0	0	0	0	0	0	0	0	0	0	0	0	0	0	0	0	0	0	0	0	0	0	0	0	0	0	0	0	0	0	0	0	0	0	0	0	0	0	0	0	0	0	0	0	0	0	0	0	0	0	0	0	0	0	0	0	0	0	0	0	0	0
RBMX_HUMAN	RNA-binding motif protein, X chromosome OS=Homo sapiens OX=9606 GN=RBMX PE=1 SV=3	DYAPPPR		408.206	28.8657	2	x'000000000	-0.406436	-0.406436	-0.406436	28.8657	28.8657	26.24	0.0553804	0.0553804	26.24	26.24	1	233	239	26.24	2728: Scan 6509 (rt=28.8657) [\\qmcr.qmul.ac.uk\rfs\HAEMONC\Mass Spec Facility\MS Lab\Projects\2022\MS-418_Tom_Tom_Nightingale\Exp3\RAW\QE2_MS418_Exp3_Tom_Sample_14A.raw]	Q:/Mass Spec Facility/MS Lab/Projects/2022/MS-418_Tom_Tom_Nightingale/Exp3/DAT/F012968.dat	RBMX(232-239, no_mod);RBMXL1(232-239, no_mod);	2000.01			RBMX; RBMXL1;	P38159; Q96E39;	p03400					0	0	0	0	0	0	0	0	0	0	0	0	0	0	0	0	0	0	0	0	0	0	0	0	0	0	0	0	0	0	0	0	0	0	0	0	0	0	0	0	0	0	0	0	0	0	0	0	0	0	0	0	1	0	0	0	0	0	0	0	0	0	0	0	0	0	0	0	0	0	0	0
HNRPK_HUMAN	Heterogeneous nuclear ribonucleoprotein K OS=Homo sapiens OX=9606 GN=HNRNPK PE=1 SV=1	DYDDMSPR		499.698	38.4374	2	x'0000000000	0.585533	0.144378	0.144378	38.4374	39.407	693.5	0.000132194	0.000132194	45.32	45.32	5	279	286	41.85	5054: Scan 9803 (rt=38.4374) [\\qmcr.qmul.ac.uk\rfs\HAEMONC\Mass Spec Facility\MS Lab\Projects\2022\MS-418_Tom_Tom_Nightingale\RAW\QE2_MS418_Tom_Sample_5B_R_dil.raw]	Q:/Mass Spec Facility/MS Lab/Projects/2022/MS-418_Tom_Tom_Nightingale/Exp1/DAT/F012367.dat	HNRNPK(278-286, no_mod);	4668.57			HNRNPK;	P61978;	p03401					1	0	0	0	0	0	0	0	0	0	0	0	0	0	0	0	0	1	0	0	0	0	0	0	0	0	0	0	0	0	0	0	0	0	0	0	0	0	0	0	0	0	0	0	0	0	1	0	0	0	0	0	0	0	1	0	0	0	0	0	0	0	0	0	0	1	0	0	0	0	0	0
HNRPK_HUMAN	Heterogeneous nuclear ribonucleoprotein K OS=Homo sapiens OX=9606 GN=HNRNPK PE=1 SV=1	DYDDMSPR	Oxidation (M)	507.696	26.2486	2	x'0000020000	0.89404	-1.69138	-0.0532875	24.8587	26.286	721.18	2.16351e-05	0.0111605	53.85	38.905	55	279	286	53.85	1810: Scan 5414 (rt=26.2486) [\\qmcr.qmul.ac.uk\rfs\HAEMONC\Mass Spec Facility\MS Lab\Projects\2022\MS-418_Tom_Tom_Nightingale\Exp3\RAW\QE2_MS418_Exp3_Tom_Sample_14A.raw]	Q:/Mass Spec Facility/MS Lab/Projects/2022/MS-418_Tom_Tom_Nightingale/Exp3/DAT/F012968.dat	HNRNPK(M283);	17472.3			HNRNPK;	P61978;	p03402					0	1	1	0	1	0	1	1	0	1	0	0	1	0	0	0	0	0	0	0	0	0	1	1	0	0	0	1	1	1	1	1	1	1	1	1	0	1	1	1	0	1	1	1	1	1	1	1	1	1	1	2	2	2	2	1	1	2	0	1	1	0	1	2	1	1	1	1	1	0	2	0
AP4A_HUMAN	Bis(5'-nucleosyl)-tetraphosphatase [asymmetrical] OS=Homo sapiens OX=9606 GN=NUDT2 PE=1 SV=3	DYDVEIR		455.219	51.5896	2	x'000000000	0.173928	-2.84229	-1.16906	50.8569	51.981	41.48	0.00188472	0.00188472	41.48	41.48	9	100	106	33.72	8182: Scan 14263 (rt=51.5896) [\\qmcr.qmul.ac.uk\rfs\HAEMONC\Mass Spec Facility\MS Lab\Projects\2022\MS-418_Tom_Tom_Nightingale\Exp2\RAW\QE2_MS418_Tom_Sample_9B.raw]	Q:/Mass Spec Facility/MS Lab/Projects/2022/MS-418_Tom_Tom_Nightingale/Exp2/DAT/F012847.dat	NUDT2(99-106, no_mod);	1442.25			NUDT2;	P50583;	p03403					0	0	0	0	0	0	0	0	0	0	0	0	0	0	0	0	0	0	0	0	0	0	0	0	0	0	0	0	0	0	0	0	0	0	1	0	0	0	1	0	0	0	0	0	0	0	0	0	0	0	0	0	0	0	1	1	1	1	0	0	0	1	0	1	0	1	0	0	0	0	0	0
TBA1A_HUMAN	Tubulin alpha-1A chain OS=Homo sapiens OX=9606 GN=TUBA1A PE=1 SV=1	DYEEVGVDSVEGEGEEEGEEY		1174.96	88.781	2	x'00000000000000000000000	2.76672	2.76672	2.76672	88.781	88.781	999.61	0.0552054	0.0552054	26.15	26.15	2	431	451	26.15	23191: Scan 30768 (rt=88.781) [\\qmcr.qmul.ac.uk\rfs\HAEMONC\Mass Spec Facility\MS Lab\Projects\2022\MS-418_Tom_Tom_Nightingale\RAW\QE2_MS418_Tom_Sample_5B_R_dil.raw]	Q:/Mass Spec Facility/MS Lab/Projects/2022/MS-418_Tom_Tom_Nightingale/Exp1/DAT/F012367.dat	TUBA1A(430-451, no_mod);TUBA1B(430-451, no_mod);	4807.4			TUBA1A; TUBA1B;	Q71U36; P68363;	p03404					0	0	0	0	0	0	0	0	0	0	0	0	0	0	0	0	0	2	0	0	0	0	0	0	0	0	0	0	0	0	0	0	0	0	0	0	0	0	0	0	0	0	0	0	0	0	0	0	0	0	0	0	0	0	0	0	0	0	0	0	0	0	0	0	0	0	0	0	0	0	0	0
ROA2_HUMAN	Heterogeneous nuclear ribonucleoproteins A2/B1 OS=Homo sapiens OX=9606 GN=HNRNPA2B1 PE=1 SV=2	DYFEEYGK		525.725	58.6314	2	x'0000000000	3.02448	-0.691802	0.0133405	57.3158	59.5123	506.52	0.00026286	0.00026286	45.91	45.91	64	130	137	45.25	10959: Scan 17435 (rt=58.6314) [\\qmcr.qmul.ac.uk\rfs\HAEMONC\Mass Spec Facility\MS Lab\Projects\2022\MS-418_Tom_Tom_Nightingale\Exp2\RAW\QE2_MS418_Tom_Sample_9AR.raw]	Q:/Mass Spec Facility/MS Lab/Projects/2022/MS-418_Tom_Tom_Nightingale/Exp2/DAT/F012845.dat	HNRNPA2B1(129-137, no_mod);	4601.08			HNRNPA2B1;	P22626;	p03405					0	1	1	0	1	1	1	1	1	1	1	1	0	1	0	1	1	1	0	1	1	1	1	1	1	1	1	1	1	1	0	1	1	1	1	1	1	1	1	1	1	1	1	1	1	1	1	1	1	1	1	1	1	1	1	1	1	0	1	1	1	1	1	1	1	0	1	1	1	1	1	1
ROA2_HUMAN	Heterogeneous nuclear ribonucleoproteins A2/B1 OS=Homo sapiens OX=9606 GN=HNRNPA2B1 PE=1 SV=2	DYFEEYGKIDTIEIITDR		740.695	99.3451	3	x'00000000000000000000	2.3983	-4.03685	-0.954458	99.1264	101.912	757.74	3.60394e-08	3.60394e-08	88.54	88.54	33	130	147	87.29	27297: Scan 35382 (rt=99.3451) [\\qmcr.qmul.ac.uk\rfs\HAEMONC\Mass Spec Facility\MS Lab\Projects\2022\MS-418_Tom_Tom_Nightingale\RAW\QE2_MS418_Tom_Sample_3A_dil.raw]	Q:/Mass Spec Facility/MS Lab/Projects/2022/MS-418_Tom_Tom_Nightingale/Exp1/DAT/F012357.dat	HNRNPA2B1(129-147, no_mod);	25462.8			HNRNPA2B1;	P22626;	p03406					1	0	1	1	1	0	0	1	1	1	0	0	1	0	1	0	2	1	0	1	1	0	1	1	0	0	0	0	1	1	1	1	0	0	0	1	0	1	1	0	0	0	0	0	0	0	1	1	1	1	0	1	0	0	0	0	0	0	0	0	1	0	0	1	0	0	0	0	1	1	0	1
ROA1_HUMAN	Heterogeneous nuclear ribonucleoprotein A1 OS=Homo sapiens OX=9606 GN=HNRNPA1 PE=1 SV=5	DYFEQYGK		525.233	55.4209	2	x'0000000000	3.85615	-0.931853	0.327149	54.5208	56.9966	976.74	0.000768376	0.000768376	42.35	42.35	68	123	130	40.99	9929: Scan 16103 (rt=55.4209) [\\qmcr.qmul.ac.uk\rfs\HAEMONC\Mass Spec Facility\MS Lab\Projects\2022\MS-418_Tom_Tom_Nightingale\RAW\QE2_MS418_Tom_Sample_6A_dil.raw]	Q:/Mass Spec Facility/MS Lab/Projects/2022/MS-418_Tom_Tom_Nightingale/Exp1/DAT/F012368.dat	HNRNPA1(122-130, no_mod);HNRNPA1L2(122-130, no_mod);	13464.1			HNRNPA1; HNRNPA1L2;	P09651; Q32P51;	p03407					2	1	1	1	1	1	1	1	2	1	1	0	1	1	1	0	2	1	1	1	1	1	1	1	1	1	1	0	1	1	1	1	1	1	1	1	1	0	1	0	0	1	1	1	1	0	1	1	1	1	0	1	1	1	1	1	1	1	2	1	2	1	2	0	1	1	1	1	1	1	1	0
ROA1_HUMAN	Heterogeneous nuclear ribonucleoprotein A1 OS=Homo sapiens OX=9606 GN=HNRNPA1 PE=1 SV=5	DYFEQYGKIEVIEIMTDR		750.365	107.197	3	x'00000000000000000000	0.157023	-1.76463	-0.843835	106.432	107.197	979.19	2.19142e-05	2.19142e-05	61.4	61.4	7	123	140	56.82	28854: Scan 37823 (rt=107.197) [\\qmcr.qmul.ac.uk\rfs\HAEMONC\Mass Spec Facility\MS Lab\Projects\2022\MS-418_Tom_Tom_Nightingale\RAW\QE2_MS418_Tom_Sample_5B_dil.raw]	Q:/Mass Spec Facility/MS Lab/Projects/2022/MS-418_Tom_Tom_Nightingale/Exp1/DAT/F012366.dat	HNRNPA1(122-140, no_mod);HNRNPA1L2(122-140, no_mod);	1954.62			HNRNPA1; HNRNPA1L2;	P09651; Q32P51;	p03408					0	0	1	1	0	0	0	1	0	0	0	1	0	0	0	0	1	1	0	0	0	0	0	1	0	0	0	0	0	0	0	0	0	0	0	0	0	0	0	0	0	0	0	0	0	0	0	0	0	0	0	0	0	0	0	0	0	0	0	0	0	0	0	0	0	0	0	0	0	0	0	0
PYGB_HUMAN	Glycogen phosphorylase, brain form OS=Homo sapiens OX=9606 GN=PYGB PE=1 SV=5	DYFFALAHTVR		670.344	79.8574	2	x'0000000000000	0.563991	0.42953	0.42953	79.8574	80.5387	633.024	0.00836591	0.00836591	33.47	33.47	2	51	61	33.47	19236: Scan 26607 (rt=79.8574) [\\qmcr.qmul.ac.uk\rfs\HAEMONC\Mass Spec Facility\MS Lab\Projects\2022\MS-418_Tom_Tom_Nightingale\RAW\QE2_MS418_Tom_Sample_6A_R_dil.raw]	Q:/Mass Spec Facility/MS Lab/Projects/2022/MS-418_Tom_Tom_Nightingale/Exp1/DAT/F012369.dat	PYGB(50-61, no_mod);	6550.36			PYGB;	P11216;	p03409					0	0	0	0	0	0	0	0	0	0	0	0	0	0	0	0	0	0	1	1	0	0	0	0	0	0	0	0	0	0	0	0	0	0	0	0	0	0	0	0	0	0	0	0	0	0	0	0	0	0	0	0	0	0	0	0	0	0	0	0	0	0	0	0	0	0	0	0	0	0	0	0
AIMP2_HUMAN	Aminoacyl tRNA synthase complex-interacting multifunctional protein 2 OS=Homo sapiens OX=9606 GN=AIMP2 PE=1 SV=2	DYGALKDIVINANPASPPLSLLVLHR		697.395	110.704	4	x'0000000000000000000000000000	-0.41464	-1.73575	-0.787996	110.498	111.216	143.584	0.000184591	0.000184591	41.14	41.14	4	115	140	41.14	29579: Scan 38866 (rt=110.704) [\\qmcr.qmul.ac.uk\rfs\HAEMONC\Mass Spec Facility\MS Lab\Projects\2022\MS-418_Tom_Tom_Nightingale\RAW\QE2_MS418_Tom_Sample_3A_R_dil.raw]	Q:/Mass Spec Facility/MS Lab/Projects/2022/MS-418_Tom_Tom_Nightingale/Exp1/DAT/F012358.dat	AIMP2(114-140, no_mod);	2454.33			AIMP2;	Q13155;	p03410					0	0	0	0	0	0	1	0	1	0	0	0	0	0	0	0	0	1	0	0	1	0	0	0	0	0	0	0	0	0	0	0	0	0	0	0	0	0	0	0	0	0	0	0	0	0	0	0	0	0	0	0	0	0	0	0	0	0	0	0	0	0	0	0	0	0	0	0	0	0	0	0
RBMX_HUMAN	RNA-binding motif protein, X chromosome OS=Homo sapiens OX=9606 GN=RBMX PE=1 SV=3	DYGHSSSRDDYPSR		547.902	22.9999	3	x'0000000000000000	0.31877	0.31877	0.31877	22.9999	22.9999	364.82	0.0429834	0.0429834	26.5	26.5	1	245	258	26.5	510: Scan 3905 (rt=22.9999) [\\qmcr.qmul.ac.uk\rfs\HAEMONC\Mass Spec Facility\MS Lab\Projects\2022\MS-418_Tom_Tom_Nightingale\Exp3\RAW\QE2_MS418_Exp3_Tom_Sample_15A.raw]	Q:/Mass Spec Facility/MS Lab/Projects/2022/MS-418_Tom_Tom_Nightingale/Exp3/DAT/F012972.dat	RBMX(244-258, no_mod);RBMXL1(244-258, no_mod);	4572.49			RBMX; RBMXL1;	P38159; Q96E39;	p03411					0	0	0	0	0	0	0	0	0	0	0	0	0	0	0	0	0	0	0	0	0	0	0	0	0	0	0	0	0	0	0	0	0	0	0	0	0	0	0	0	0	0	0	0	0	0	0	0	0	0	0	0	0	0	0	0	1	0	0	0	0	0	0	0	0	0	0	0	0	0	0	0
PTBP1_HUMAN	Polypyrimidine tract-binding protein 1 OS=Homo sapiens OX=9606 GN=PTBP1 PE=1 SV=1	DYGNSPLHR		529.755	29.183	2	x'00000000000	0.20142	-2.67331	-0.08227	28.8638	31.4372	496.37	1.90139e-06	1.90139e-06	69.81	69.81	51	429	437	69.71	2121: Scan 6102 (rt=29.183) [\\qmcr.qmul.ac.uk\rfs\HAEMONC\Mass Spec Facility\MS Lab\Projects\2022\MS-418_Tom_Tom_Nightingale\RAW\QE2_MS418_Tom_Sample_3B_R_dil.raw]	Q:/Mass Spec Facility/MS Lab/Projects/2022/MS-418_Tom_Tom_Nightingale/Exp1/DAT/F012360.dat	PTBP1(428-437, no_mod);	8435.77			PTBP1;	P26599;	p03412					1	1	1	1	0	1	1	0	1	1	1	1	1	1	1	1	1	1	1	0	1	1	1	1	1	1	0	0	0	1	0	1	0	1	1	1	0	0	0	0	0	0	0	0	0	0	1	1	1	1	1	1	1	1	1	1	1	0	1	1	1	1	1	1	0	1	1	1	1	0	1	1
PRDX3_HUMAN	Thioredoxin-dependent peroxide reductase, mitochondrial OS=Homo sapiens OX=9606 GN=PRDX3 PE=1 SV=3	DYGVLLEGSGLALR		731.904	100.336	2	x'0000000000000000	6.15546	-4.36592	6.15546	98.5651	101.156	158.82	1.68379e-07	1.68379e-07	79.26	79.26	53	171	184	70.6	26083: Scan 34987 (rt=100.336) [\\qmcr.qmul.ac.uk\rfs\HAEMONC\Mass Spec Facility\MS Lab\Projects\2022\MS-418_Tom_Tom_Nightingale\Exp3\RAW\QE2_MS418_Exp3_Tom_Sample_15A_R.raw]	Q:/Mass Spec Facility/MS Lab/Projects/2022/MS-418_Tom_Tom_Nightingale/Exp3/DAT/F012973.dat	PRDX3(170-184, no_mod);	20801.3			PRDX3;	P30048;	p03413					1	1	1	1	1	1	1	1	1	1	1	1	1	1	1	1	1	1	0	1	1	1	1	1	0	1	1	1	1	1	1	0	1	0	1	0	1	0	1	0	1	0	1	0	0	0	1	1	1	1	1	1	0	1	1	1	1	1	1	0	1	1	1	0	1	0	1	0	0	0	1	0
PRDX4_HUMAN	Peroxiredoxin-4 OS=Homo sapiens OX=9606 GN=PRDX4 PE=1 SV=1	DYGVYLEDSGHTLR		542.259	65.9007	3	x'0000000000000000	1.12271	-1.02048	-0.170592	64.1684	66.2832	159.384	1.5916e-06	1.5916e-06	72.03	72.03	38	187	200	65.43	12094: Scan 19538 (rt=65.9007) [\\qmcr.qmul.ac.uk\rfs\HAEMONC\Mass Spec Facility\MS Lab\Projects\2022\MS-418_Tom_Tom_Nightingale\Exp3\RAW\QE2_MS418_Exp3_Tom_Sample_16B.raw]	Q:/Mass Spec Facility/MS Lab/Projects/2022/MS-418_Tom_Tom_Nightingale/Exp3/DAT/F012978.dat	PRDX4(186-200, no_mod);	10154.8			PRDX4;	Q13162;	p03414					0	0	0	0	0	0	0	0	0	0	0	0	0	0	0	0	0	0	0	0	0	0	0	0	1	1	1	1	1	1	1	1	1	1	1	1	1	1	1	0	1	0	1	1	0	1	1	0	1	1	1	1	0	1	1	1	1	0	1	1	1	1	1	1	1	0	1	0	1	0	1	0
PRDX4_HUMAN	Peroxiredoxin-4 OS=Homo sapiens OX=9606 GN=PRDX4 PE=1 SV=1	DYGVYLEDSGHTLR		812.884	64.9127	2	x'0000000000000000	0.769205	-2.3224	0.153348	64.4909	65.8038	202.794	7.74618e-05	7.74618e-05	55.2	55.2	7	187	200	54.25	12727: Scan 19730 (rt=64.9127) [\\qmcr.qmul.ac.uk\rfs\HAEMONC\Mass Spec Facility\MS Lab\Projects\2022\MS-418_Tom_Tom_Nightingale\Exp2\RAW\QE2_MS418_Tom_Sample_11B.raw]	Q:/Mass Spec Facility/MS Lab/Projects/2022/MS-418_Tom_Tom_Nightingale/Exp2/DAT/F012861.dat	PRDX4(186-200, no_mod);	3697.81			PRDX4;	Q13162;	p03415					0	0	0	0	0	0	0	0	0	0	0	0	0	0	0	0	0	0	0	0	0	0	0	0	0	0	0	0	0	1	1	0	1	0	1	1	0	0	0	0	0	0	1	0	0	0	0	0	0	0	0	0	0	0	1	0	0	0	0	0	0	0	0	0	0	0	0	0	0	0	0	0
HLAA_HUMAN	HLA class I histocompatibility antigen, A alpha chain OS=Homo sapiens OX=9606 GN=HLA-A PE=1 SV=2	DYIALNEDLR		611.31	73.6644	2	x'0000000000000000	0.151564	0.151564	0.151564	73.6644	73.6644	213.83	0.00158663	0.00158663	40.05	40.05	3	146	155	0	15314: Scan 23061 (rt=73.6644) [\\qmcr.qmul.ac.uk\rfs\HAEMONC\Mass Spec Facility\MS Lab\Projects\2022\MS-418_Tom_Tom_Nightingale\Exp3\RAW\QE2_MS418_Exp3_Tom_Sample_17A.raw]	Q:/Mass Spec Facility/MS Lab/Projects/2022/MS-418_Tom_Tom_Nightingale/Exp3/DAT/F012980.dat	HLA-A(145-155, no_mod);HLA-A(145-155, no_mod);HLA-A(145-155, no_mod);HLA-A(145-155, no_mod);HLA-A(145-155, no_mod);HLA-A(145-155, no_mod);HLA-A(145-155, no_mod);HLA-A(145-155, no_mod);HLA-A(145-155, no_mod);HLA-A(145-155, no_mod);HLA-A(145-155, no_mod);HLA-A(145-155, no_mod);HLA-A(145-155, no_mod);HLA-A(145-155, no_mod);HLA-A(145-155, no_mod);HLA-A(145-155, no_mod);HLA-B(145-155, no_mod);HLA-B(145-155, no_mod);HLA-B(145-155, no_mod);HLA-B(145-155, no_mod);HLA-B(145-155, no_mod);HLA-B(145-155, no_mod);HLA-B(145-155, no_mod);HLA-B(145-155, no_mod);HLA-C(145-155, no_mod);HLA-C(145-155, no_mod);HLA-C(145-155, no_mod);HLA-C(145-155, no_mod);HLA-C(145-155, no_mod);HLA-C(145-155, no_mod);HLA-C(145-155, no_mod);HLA-C(145-155, no_mod);HLA-C(145-155, no_mod);HLA-C(145-155, no_mod);HLA-C(145-155, no_mod);HLA-C(145-155, no_mod);HLA-C(145-155, no_mod);HLA-H(145-155, no_mod);	29676.7			HLA-A; HLA-A; HLA-A; HLA-A; HLA-A; HLA-A; HLA-A; HLA-A; HLA-A; HLA-A; HLA-A; HLA-A; HLA-A; HLA-A; HLA-A; HLA-A; HLA-B; HLA-B; HLA-B; HLA-B; HLA-B; HLA-B; HLA-B; HLA-B; HLA-C; HLA-C; HLA-C; HLA-C; HLA-C; HLA-C; HLA-C; HLA-C; HLA-C; HLA-C; HLA-C; HLA-C; HLA-C; HLA-H;	Q09160; P30512; P30459; P30457; P30456; P30455; P30453; P30450; P30443; P18462; P16190; P16189; P16188; P13746; P10314; P04439; Q31612; Q31610; Q04826; P30486; P30480; P30479; P30460; P01889; Q9TNN7; Q95604; Q29963; Q29865; Q07000; P30510; P30508; P30505; P30504; P30501; P30499; P10321; P04222; P01893;	p03416					0	0	0	0	0	0	0	0	0	0	0	0	0	0	0	0	0	0	0	0	0	0	0	0	0	0	0	0	0	0	0	0	0	0	0	0	0	0	0	0	0	0	0	0	0	0	0	0	0	0	0	0	0	0	0	0	0	0	0	0	0	0	0	0	3	0	0	0	0	0	0	0
MCM4_HUMAN	DNA replication licensing factor MCM4 OS=Homo sapiens OX=9606 GN=MCM4 PE=1 SV=5	DYIAYAHSTIMPR		513.253	67.3755	3	x'000000000000000	-1.78886	-1.78886	-1.78886	67.3755	67.3755	25.54	0.065904	0.065904	25.54	25.54	1	689	701	24.05	13208: Scan 20513 (rt=67.3755) [\\qmcr.qmul.ac.uk\rfs\HAEMONC\Mass Spec Facility\MS Lab\Projects\2022\MS-418_Tom_Tom_Nightingale\Exp3\RAW\QE2_MS418_Exp3_Tom_Sample_17A.raw]	Q:/Mass Spec Facility/MS Lab/Projects/2022/MS-418_Tom_Tom_Nightingale/Exp3/DAT/F012980.dat	MCM4(688-701, no_mod);	1513.87			MCM4;	P33991;	p03417					0	0	0	0	0	0	0	0	0	0	0	0	0	0	0	0	0	0	0	0	0	0	0	0	0	0	0	0	0	0	0	0	0	0	0	0	0	0	0	0	0	0	0	0	0	0	0	0	0	0	0	0	0	0	0	0	0	0	0	0	0	0	0	0	1	0	0	0	0	0	0	0
CD109_HUMAN	CD109 antigen OS=Homo sapiens OX=9606 GN=CD109 PE=1 SV=2	DYIDGVYDNAEYAER		896.887	74.9689	2	x'00000000000000000	0.96274	-2.24082	0.0139528	74.8779	76.2287	947.36	5.336e-09	5.336e-09	96.42	96.42	15	649	663	96.1	17638: Scan 24696 (rt=74.9689) [\\qmcr.qmul.ac.uk\rfs\HAEMONC\Mass Spec Facility\MS Lab\Projects\2022\MS-418_Tom_Tom_Nightingale\RAW\QE2_MS418_Tom_Sample_3B_dil.raw]	Q:/Mass Spec Facility/MS Lab/Projects/2022/MS-418_Tom_Tom_Nightingale/Exp1/DAT/F012359.dat	CD109(648-663, no_mod);	6652.58			CD109;	Q6YHK3;	p03418					0	0	0	0	1	1	1	1	1	1	1	0	0	0	0	0	0	0	0	0	0	0	1	0	0	0	0	0	0	0	0	0	0	0	0	0	0	0	0	0	0	0	0	0	0	0	0	0	0	0	0	0	1	1	1	1	0	1	1	1	0	0	0	0	0	0	0	0	0	0	0	0
ODO2_HUMAN	Dihydrolipoyllysine-residue succinyltransferase component of 2-oxoglutarate dehydrogenase complex, mitochondrial OS=Homo sapiens OX=9606 GN=DLST PE=1 SV=4	DYIDISVAVATPR		710.381	87.7627	2	x'000000000000000	4.75631	-1.61552	4.75631	87.338	88.2993	413.27	1.07881e-08	1.07881e-08	93.96	93.96	9	313	325	93.96	23217: Scan 30596 (rt=87.7627) [\\qmcr.qmul.ac.uk\rfs\HAEMONC\Mass Spec Facility\MS Lab\Projects\2022\MS-418_Tom_Tom_Nightingale\RAW\QE2_MS418_TomSample_2B_dil.raw]	Q:/Mass Spec Facility/MS Lab/Projects/2022/MS-418_Tom_Tom_Nightingale/Exp1/DAT/F012372.dat	DLST(312-325, no_mod);	6255.8			DLST;	P36957;	p03419					0	0	0	0	0	0	1	0	1	1	0	1	0	0	0	0	1	1	0	1	0	1	1	0	0	0	0	0	0	0	0	0	0	0	0	0	0	0	0	0	0	0	0	0	0	0	0	0	0	0	0	0	0	0	0	0	0	0	0	0	0	0	0	0	0	0	0	0	0	0	0	0
GALE_HUMAN	UDP-glucose 4-epimerase OS=Homo sapiens OX=9606 GN=GALE PE=1 SV=2	DYIHVVDLAK		391.549	64.1368	3	x'000000000000	-0.320922	-0.909849	-0.320922	64.0938	67.2397	34.98	0.00417759	0.00417759	34.98	34.98	7	240	249	34.98	13526: Scan 20038 (rt=64.1368) [\\qmcr.qmul.ac.uk\rfs\HAEMONC\Mass Spec Facility\MS Lab\Projects\2022\MS-418_Tom_Tom_Nightingale\RAW\QE2_MS418_Tom_Sample_5A_R_dil.raw]	Q:/Mass Spec Facility/MS Lab/Projects/2022/MS-418_Tom_Tom_Nightingale/Exp1/DAT/F012365.dat	GALE(239-249, no_mod);	1528.77			GALE;	Q14376;	p03420					0	0	0	0	0	0	0	0	0	0	0	0	0	0	0	1	0	0	0	0	1	1	0	0	0	0	0	0	0	0	0	0	0	0	0	0	0	0	0	0	0	0	0	1	0	0	1	1	0	0	0	0	0	0	0	0	0	0	0	0	0	0	0	0	1	0	0	0	0	0	0	0
DYHC1_HUMAN	Cytoplasmic dynein 1 heavy chain 1 OS=Homo sapiens OX=9606 GN=DYNC1H1 PE=1 SV=5	DYIPVDQEELR		688.839	67.4016	2	x'0000000000000	4.39496	-1.63849	-0.111946	66.9926	68.8093	1553.75	0.000199097	0.000199097	49.55	49.55	20	2880	2890	44.02	15186: Scan 21685 (rt=67.4016) [\\qmcr.qmul.ac.uk\rfs\HAEMONC\Mass Spec Facility\MS Lab\Projects\2022\MS-418_Tom_Tom_Nightingale\RAW\QE2_MS418_Tom_Sample_2A_dil.raw]	Q:/Mass Spec Facility/MS Lab/Projects/2022/MS-418_Tom_Tom_Nightingale/Exp1/DAT/F012354.dat	DYNC1H1(2879-2890, no_mod);	16545.6			DYNC1H1;	Q14204;	p03421					1	1	1	0	1	0	0	1	0	0	0	0	0	0	0	0	1	0	0	0	0	0	1	1	0	0	0	0	0	0	0	0	0	0	0	0	0	0	0	0	1	0	0	0	0	0	0	0	1	0	1	0	0	0	0	0	1	0	1	0	0	0	1	1	1	0	1	0	1	0	1	1
SF3B3_HUMAN	Splicing factor 3B subunit 3 OS=Homo sapiens OX=9606 GN=SF3B3 PE=1 SV=4	DYIVVGSDSGR		584.288	51.3917	2	x'0000000000000	6.14626	-1.60301	2.47737	51.0814	52.4773	243.41	0.00157196	0.00157196	44.63	44.63	10	76	86	43.92	8862: Scan 14619 (rt=51.3917) [\\qmcr.qmul.ac.uk\rfs\HAEMONC\Mass Spec Facility\MS Lab\Projects\2022\MS-418_Tom_Tom_Nightingale\RAW\QE2_MS418_Tom_Sample_3B_R_dil.raw]	Q:/Mass Spec Facility/MS Lab/Projects/2022/MS-418_Tom_Tom_Nightingale/Exp1/DAT/F012360.dat	SF3B3(75-86, no_mod);	5061.14			SF3B3;	Q15393;	p03422					1	0	0	0	1	0	0	1	1	1	1	0	0	0	0	0	0	0	0	0	0	0	1	0	0	0	0	0	0	0	0	0	0	0	1	0	0	1	0	0	0	0	0	0	0	0	1	0	0	0	0	0	0	0	0	0	0	0	0	0	0	0	0	0	0	0	0	0	0	0	0	0
CISY_HUMAN	Citrate synthase, mitochondrial OS=Homo sapiens OX=9606 GN=CS PE=1 SV=2	DYIWNTLNSGR		669.825	85.1516	2	x'0000000000000	-1.42789	-2.42966	-1.42789	85.054	85.7813	559.68	3.44666e-06	3.44666e-06	67.92	67.92	3	330	340	61.45	20725: Scan 28702 (rt=85.1516) [\\qmcr.qmul.ac.uk\rfs\HAEMONC\Mass Spec Facility\MS Lab\Projects\2022\MS-418_Tom_Tom_Nightingale\Exp3\RAW\QE2_MS418_Exp3_Tom_Sample_15B_R.raw]	Q:/Mass Spec Facility/MS Lab/Projects/2022/MS-418_Tom_Tom_Nightingale/Exp3/DAT/F012975.dat	CS(329-340, no_mod);	30127.4			CS;	O75390;	p03423					0	0	0	0	0	0	0	0	0	0	0	0	0	0	0	0	0	0	0	0	0	0	0	0	0	0	0	0	0	0	0	0	0	0	0	0	0	0	0	0	0	0	0	0	0	0	0	0	0	0	0	0	1	1	0	0	0	0	0	1	0	0	0	0	0	0	0	0	0	0	0	0
COCA1_HUMAN	Collagen alpha-1(XII) chain OS=Homo sapiens OX=9606 GN=COL12A1 PE=1 SV=2	DYKPQVGVIADPSSK		535.283	52.3213	3	x'00000000000000000	-0.144121	-0.144121	-0.144121	52.3213	52.3213	1392.49	0.00170609	0.00170609	40.41	40.41	1	2603	2617	39.74	9691: Scan 15436 (rt=52.3213) [\\qmcr.qmul.ac.uk\rfs\HAEMONC\Mass Spec Facility\MS Lab\Projects\2022\MS-418_Tom_Tom_Nightingale\Exp3\RAW\QE2_MS418_Exp3_Tom_Sample_14B_R.raw]	Q:/Mass Spec Facility/MS Lab/Projects/2022/MS-418_Tom_Tom_Nightingale/Exp3/DAT/F012971.dat	COL12A1(2602-2617, no_mod);	13198.7			COL12A1;	Q99715;	p03424					0	0	0	0	0	0	0	0	0	0	0	0	0	0	0	0	0	0	0	0	0	0	0	0	0	0	0	0	0	0	0	0	0	0	0	0	0	0	0	0	0	0	0	0	0	0	0	0	0	0	0	0	0	0	0	1	0	0	0	0	0	0	0	0	0	0	0	0	0	0	0	0
NDUBA_HUMAN	NADH dehydrogenase [ubiquinone] 1 beta subcomplex subunit 10 OS=Homo sapiens OX=9606 GN=NDUFB10 PE=1 SV=3	DYKVDQEIINIMQDR		627.313	94.8093	3	x'00000000000000000	1.21134	1.21134	1.21134	94.8093	94.8093	46.49	0.000584531	0.000584531	46.49	46.49	1	89	103	40.23	24565: Scan 32824 (rt=94.8093) [\\qmcr.qmul.ac.uk\rfs\HAEMONC\Mass Spec Facility\MS Lab\Projects\2022\MS-418_Tom_Tom_Nightingale\Exp3\RAW\QE2_MS418_Exp3_Tom_Sample_14B.raw]	Q:/Mass Spec Facility/MS Lab/Projects/2022/MS-418_Tom_Tom_Nightingale/Exp3/DAT/F012970.dat	NDUFB10(88-103, no_mod);	2644.05			NDUFB10;	O96000;	p03425					0	0	0	0	0	0	0	0	0	0	0	0	0	0	0	0	0	0	0	0	0	0	0	0	0	0	0	0	0	0	0	0	0	0	0	0	0	0	0	0	0	0	0	0	0	0	0	0	0	0	0	0	0	0	1	0	0	0	0	0	0	0	0	0	0	0	0	0	0	0	0	0
HLAG_HUMAN	HLA class I histocompatibility antigen, alpha chain G OS=Homo sapiens OX=9606 GN=HLA-G PE=1 SV=1	DYLALNEDLR		611.31	73.6644	2	x'000000000000	0.151564	0.151564	0.151564	73.6644	73.6644	40.05	0.00158663	0.00158663	40.05	40.05	1	146	155	24.38	15314: Scan 23061 (rt=73.6644) [\\qmcr.qmul.ac.uk\rfs\HAEMONC\Mass Spec Facility\MS Lab\Projects\2022\MS-418_Tom_Tom_Nightingale\Exp3\RAW\QE2_MS418_Exp3_Tom_Sample_17A.raw]	Q:/Mass Spec Facility/MS Lab/Projects/2022/MS-418_Tom_Tom_Nightingale/Exp3/DAT/F012980.dat	HLA-G(145-155, no_mod);	9892.24			HLA-G;	P17693;	p03426					0	0	0	0	0	0	0	0	0	0	0	0	0	0	0	0	0	0	0	0	0	0	0	0	0	0	0	0	0	0	0	0	0	0	0	0	0	0	0	0	0	0	0	0	0	0	0	0	0	0	0	0	0	0	0	0	0	0	0	0	0	0	0	0	1	0	0	0	0	0	0	0
MCM3_HUMAN	DNA replication licensing factor MCM3 OS=Homo sapiens OX=9606 GN=MCM3 PE=1 SV=3	DYLDFLDDEEDQGIYQSK		1096.98	108.892	2	x'00000000000000000000	1.14921	0.0542897	0.875478	108.752	108.892	145.42	0.00590959	0.00590959	36.99	36.99	3	18	35	34.58	28467: Scan 37823 (rt=108.892) [\\qmcr.qmul.ac.uk\rfs\HAEMONC\Mass Spec Facility\MS Lab\Projects\2022\MS-418_Tom_Tom_Nightingale\RAW\QE2_MS418_Tom_Sample_3B_R_dil.raw]	Q:/Mass Spec Facility/MS Lab/Projects/2022/MS-418_Tom_Tom_Nightingale/Exp1/DAT/F012360.dat	MCM3(17-35, no_mod);	1953.33			MCM3;	P25205;	p03427					0	0	0	0	0	0	1	0	0	0	1	0	0	0	0	0	0	0	0	1	0	0	0	0	0	0	0	0	0	0	0	0	0	0	0	0	0	0	0	0	0	0	0	0	0	0	0	0	0	0	0	0	0	0	0	0	0	0	0	0	0	0	0	0	0	0	0	0	0	0	0	0
FDFT_HUMAN	Squalene synthase OS=Homo sapiens OX=9606 GN=FDFT1 PE=1 SV=1	DYLEDQQGGR		590.766	37.8093	2	x'000000000000	1.32512	-0.845263	0.392534	36.8286	38.1355	38.71	0.00192458	0.00192458	38.71	38.71	13	219	228	35.03	3913: Scan 8954 (rt=37.8093) [\\qmcr.qmul.ac.uk\rfs\HAEMONC\Mass Spec Facility\MS Lab\Projects\2022\MS-418_Tom_Tom_Nightingale\Exp3\RAW\QE2_MS418_Exp3_Tom_Sample_13B_R.raw]	Q:/Mass Spec Facility/MS Lab/Projects/2022/MS-418_Tom_Tom_Nightingale/Exp3/DAT/F012967.dat	FDFT1(218-228, no_mod);	1344.42			FDFT1;	P37268;	p03428					0	0	0	0	0	0	0	0	0	1	0	0	0	1	0	0	0	1	0	0	0	0	1	0	0	1	0	0	0	1	0	0	0	0	0	0	0	0	0	0	0	0	0	0	1	0	1	0	0	0	0	1	0	0	0	1	0	0	0	1	0	0	0	0	0	0	1	0	0	0	1	0
RS10_HUMAN	40S ribosomal protein S10 OS=Homo sapiens OX=9606 GN=RPS10 PE=1 SV=1	DYLHLPPEIVPATLR		578.658	94.7815	3	x'00000000000000000	2.71501	-1.09351	-0.199082	93.6787	97.4561	88.08	2.49109e-05	0.000826636	55.53	47.5333	120	81	95	55.42	25754: Scan 33498 (rt=94.7815) [\\qmcr.qmul.ac.uk\rfs\HAEMONC\Mass Spec Facility\MS Lab\Projects\2022\MS-418_Tom_Tom_Nightingale\RAW\QE2_MS418_TomSample_2B_dil.raw]	Q:/Mass Spec Facility/MS Lab/Projects/2022/MS-418_Tom_Tom_Nightingale/Exp1/DAT/F012372.dat	RPS10(80-95, no_mod);	33850.7			RPS10;	P46783;	p03429					1	3	1	3	2	2	3	2	0	2	0	2	2	1	1	1	2	2	2	2	2	2	3	1	0	2	0	3	4	2	3	4	2	2	2	1	2	2	2	0	2	1	2	2	2	1	3	2	2	0	2	1	2	0	3	0	1	1	2	2	0	1	3	1	1	1	1	1	2	2	1	2
RS11_HUMAN	40S ribosomal protein S11 OS=Homo sapiens OX=9606 GN=RPS11 PE=1 SV=3	DYLHYIR		490.254	57.2317	2	x'000000000	0.484419	-0.333166	0.484419	55.7741	57.2317	382.71	0.00629941	0.00629941	36.85	36.85	6	91	97	27.97	9317: Scan 16030 (rt=57.2317) [\\qmcr.qmul.ac.uk\rfs\HAEMONC\Mass Spec Facility\MS Lab\Projects\2022\MS-418_Tom_Tom_Nightingale\Exp3\RAW\QE2_MS418_Exp3_Tom_Sample_13A.raw]	Q:/Mass Spec Facility/MS Lab/Projects/2022/MS-418_Tom_Tom_Nightingale/Exp3/DAT/F012964.dat	RPS11(90-97, no_mod);	9192.99			RPS11;	P62280;	p03430					0	0	0	0	0	0	0	0	0	0	0	0	0	0	0	0	0	0	0	0	0	0	0	0	0	0	0	0	0	0	0	0	0	0	1	0	0	0	0	0	0	0	0	0	0	0	0	0	1	0	0	1	0	0	0	0	0	0	1	0	0	0	1	0	0	0	0	0	1	0	0	0
VINC_HUMAN	Vinculin OS=Homo sapiens OX=9606 GN=VCL PE=1 SV=4	DYLIDGSR		469.733	52.2129	2	x'0000000000	-0.0981385	-1.46355	-0.0981385	52.0634	52.2129	212.17	0.00398936	0.00398936	35.08	35.08	3	106	113	26.68	9164: Scan 15063 (rt=52.2129) [\\qmcr.qmul.ac.uk\rfs\HAEMONC\Mass Spec Facility\MS Lab\Projects\2022\MS-418_Tom_Tom_Nightingale\Exp2\RAW\QE2_MS418_Tom_Sample_12BR.raw]	Q:/Mass Spec Facility/MS Lab/Projects/2022/MS-418_Tom_Tom_Nightingale/Exp2/DAT/F012870.dat	VCL(105-113, no_mod);	2429.25			VCL;	P18206;	p03431					0	0	0	0	0	0	0	0	0	0	0	0	0	0	0	0	0	0	0	0	0	0	0	0	0	0	0	0	0	1	0	0	0	0	0	0	0	0	0	0	0	0	0	0	0	0	1	1	0	0	0	0	0	0	0	0	0	0	0	0	0	0	0	0	0	0	0	0	0	0	0	0
SEM6B_HUMAN	Semaphorin-6B OS=Homo sapiens OX=9606 GN=SEMA6B PE=1 SV=4	DYLNHYPVFVGSGPGR		593.296	75.1215	3	x'000000000000000000	3.47185	3.06664	3.06664	75.1215	75.1552	243.41	0.0687095	0.0687095	25.45	25.45	2	40	55	25.45	17721: Scan 24785 (rt=75.1215) [\\qmcr.qmul.ac.uk\rfs\HAEMONC\Mass Spec Facility\MS Lab\Projects\2022\MS-418_Tom_Tom_Nightingale\Exp3\RAW\QE2_MS418_Exp3_Tom_Sample_14B.raw]	Q:/Mass Spec Facility/MS Lab/Projects/2022/MS-418_Tom_Tom_Nightingale/Exp3/DAT/F012970.dat	SEMA6B(39-55, no_mod);	11053.1			SEMA6B;	Q9H3T3;	p03432					0	0	0	0	0	0	0	0	0	0	0	0	0	0	0	0	0	0	0	0	0	0	0	0	0	0	0	0	0	0	0	0	0	0	0	0	0	0	0	0	0	0	0	0	0	0	0	0	0	0	0	0	0	0	1	0	1	0	0	0	0	0	0	0	0	0	0	0	0	0	0	0
RRF2M_HUMAN	Ribosome-releasing factor 2, mitochondrial OS=Homo sapiens OX=9606 GN=GFM2 PE=1 SV=1	DYLSPVLADLAQR		487.597	105.373	3	x'000000000000000	1.45708	-0.495285	0.141803	103.26	105.502	101.95	0.000192639	0.000192639	49.62	49.62	22	699	711	48.75	29444: Scan 37947 (rt=105.373) [\\qmcr.qmul.ac.uk\rfs\HAEMONC\Mass Spec Facility\MS Lab\Projects\2022\MS-418_Tom_Tom_Nightingale\Exp3\RAW\QE2_MS418_Exp3_Tom_Sample_14A.raw]	Q:/Mass Spec Facility/MS Lab/Projects/2022/MS-418_Tom_Tom_Nightingale/Exp3/DAT/F012968.dat	GFM2(698-711, no_mod);	1164.06			GFM2;	Q969S9;	p03433					0	0	0	0	0	0	0	0	0	0	0	0	0	1	0	0	0	0	0	0	0	0	0	0	0	0	0	0	0	0	0	0	0	0	0	0	1	0	0	1	0	0	0	0	0	0	0	0	1	1	1	1	1	1	0	1	1	1	0	1	0	1	1	1	0	0	1	1	1	1	1	1
RRF2M_HUMAN	Ribosome-releasing factor 2, mitochondrial OS=Homo sapiens OX=9606 GN=GFM2 PE=1 SV=1	DYLSPVLADLAQR		730.893	105.282	2	x'000000000000000	1.74891	-2.42985	1.74891	103.243	105.373	109.45	2.5655e-06	2.5655e-06	67.99	67.99	27	699	711	64.57	27629: Scan 36760 (rt=105.282) [\\qmcr.qmul.ac.uk\rfs\HAEMONC\Mass Spec Facility\MS Lab\Projects\2022\MS-418_Tom_Tom_Nightingale\Exp3\RAW\QE2_MS418_Exp3_Tom_Sample_14B.raw]	Q:/Mass Spec Facility/MS Lab/Projects/2022/MS-418_Tom_Tom_Nightingale/Exp3/DAT/F012970.dat	GFM2(698-711, no_mod);	7224.35			GFM2;	Q969S9;	p03434					0	0	0	0	1	0	1	0	0	0	0	0	1	0	0	0	0	0	0	0	0	0	0	1	0	0	0	0	0	0	0	0	0	0	0	0	0	1	0	1	0	0	0	1	0	0	0	0	0	1	0	1	1	0	1	1	1	0	1	1	1	1	1	1	1	1	1	1	1	1	1	1
HLAE_HUMAN	HLA class I histocompatibility antigen, alpha chain E OS=Homo sapiens OX=9606 GN=HLA-E PE=1 SV=4	DYLTLNEDLR		626.316	77.2716	2	x'000000000000	1.63919	1.63919	1.63919	77.2716	77.2716	163.5	0.0577858	0.0577858	28.88	28.88	1	143	152	24.22	17540: Scan 25249 (rt=77.2716) [\\qmcr.qmul.ac.uk\rfs\HAEMONC\Mass Spec Facility\MS Lab\Projects\2022\MS-418_Tom_Tom_Nightingale\Exp3\RAW\QE2_MS418_Exp3_Tom_Sample_17A_R.raw]	Q:/Mass Spec Facility/MS Lab/Projects/2022/MS-418_Tom_Tom_Nightingale/Exp3/DAT/F012981.dat	HLA-E(142-152, no_mod);	1759.3			HLA-E;	P13747;	p03435					0	0	0	0	0	0	0	0	0	0	0	0	0	0	0	0	0	0	0	0	0	0	0	0	0	0	0	0	0	0	0	0	0	0	0	0	0	0	0	0	0	0	0	0	0	0	0	0	0	0	0	0	0	0	0	0	0	0	0	0	0	0	0	0	0	1	0	0	0	0	0	0
LDHA_HUMAN	L-lactate dehydrogenase A chain OS=Homo sapiens OX=9606 GN=LDHA PE=1 SV=2	DYNVTANSK		506.243	28.2377	2	x'00000000000	8.16942	-0.737283	1.96443	26.9757	28.7975	612.86	8.62014e-06	0.000352401	62.59	55.14	93	82	90	62.59	1816: Scan 5740 (rt=28.2377) [\\qmcr.qmul.ac.uk\rfs\HAEMONC\Mass Spec Facility\MS Lab\Projects\2022\MS-418_Tom_Tom_Nightingale\Exp2\RAW\QE2_MS418_Tom_Sample_10BR.raw]	Q:/Mass Spec Facility/MS Lab/Projects/2022/MS-418_Tom_Tom_Nightingale/Exp2/DAT/F012856.dat	LDHA(81-90, no_mod);	7732.21			LDHA;	P00338;	p03436					1	2	1	1	0	1	2	1	2	1	2	2	2	2	1	1	2	2	2	2	2	2	0	2	0	1	1	2	1	1	1	2	1	1	1	2	1	2	1	2	1	1	1	1	1	1	1	1	1	1	1	2	0	1	1	0	1	1	1	0	2	1	2	1	1	2	1	1	2	2	2	2
IF1AX_HUMAN	Eukaryotic translation initiation factor 1A, X-chromosomal OS=Homo sapiens OX=9606 GN=EIF1AX PE=1 SV=2	DYQDNKADVILK		474.581	45.6185	3	x'00000000000000	-0.271693	-3.10125	-0.271693	45.0871	46.1837	87.44	0.000776998	0.000776998	43.6	43.6	10	83	94	43.6	6862: Scan 12334 (rt=45.6185) [\\qmcr.qmul.ac.uk\rfs\HAEMONC\Mass Spec Facility\MS Lab\Projects\2022\MS-418_Tom_Tom_Nightingale\RAW\QE2_MS418_Tom_Sample_1B_dil.raw]	Q:/Mass Spec Facility/MS Lab/Projects/2022/MS-418_Tom_Tom_Nightingale/Exp1/DAT/F012352.dat	EIF1AX(82-94, no_mod);EIF1AY(82-94, no_mod);	3566.75			EIF1AX; EIF1AY;	P47813; O14602;	p03437					0	1	1	0	0	0	0	0	0	1	0	1	0	0	0	0	0	0	1	0	0	0	1	0	0	1	0	0	0	0	0	1	0	0	0	0	0	0	0	0	0	0	0	0	0	1	1	0	0	0	0	0	0	0	0	0	0	0	0	0	0	0	0	0	0	0	0	0	0	0	0	0
K2C1_HUMAN	Keratin, type II cytoskeletal 1 OS=Homo sapiens OX=9606 GN=KRT1 PE=1 SV=6	DYQELMNTK		571.264	55.2087	2	x'00000000000	-0.361241	-0.361241	-0.361241	55.2087	55.2087	1747.89	0.0224308	0.0224308	28.64	28.64	1	464	472	28.64	9910: Scan 16075 (rt=55.2087) [\\qmcr.qmul.ac.uk\rfs\HAEMONC\Mass Spec Facility\MS Lab\Projects\2022\MS-418_Tom_Tom_Nightingale\Exp3\RAW\QE2_MS418_Exp3_Tom_Sample_15A.raw]	Q:/Mass Spec Facility/MS Lab/Projects/2022/MS-418_Tom_Tom_Nightingale/Exp3/DAT/F012972.dat	KRT1(463-472, no_mod);	28842			KRT1;	P04264;	p03438					0	0	0	0	0	0	0	0	0	0	0	0	0	0	0	0	0	0	0	0	0	0	0	0	0	0	0	0	0	0	0	0	0	0	0	0	0	0	0	0	0	0	0	0	0	0	0	0	0	0	0	0	0	0	0	0	1	0	0	0	0	0	0	0	0	0	0	0	0	0	0	0
K2C1_HUMAN	Keratin, type II cytoskeletal 1 OS=Homo sapiens OX=9606 GN=KRT1 PE=1 SV=6	DYQELMNTK	Oxidation (M)	579.261	36.4763	2	x'00000020000	5.09203	-0.70125	-0.320794	35.3815	36.6479	1615.01	3.10344e-05	3.10344e-05	56.9	56.9	26	464	472	49.06	3999: Scan 8737 (rt=36.4763) [\\qmcr.qmul.ac.uk\rfs\HAEMONC\Mass Spec Facility\MS Lab\Projects\2022\MS-418_Tom_Tom_Nightingale\Exp2\RAW\QE2_MS418_Tom_Sample_8AR.raw]	Q:/Mass Spec Facility/MS Lab/Projects/2022/MS-418_Tom_Tom_Nightingale/Exp2/DAT/F012838.dat	KRT1(M469);	10770.5			KRT1;	P04264;	p03439					0	1	3	2	0	0	0	1	1	0	0	2	0	0	0	0	1	1	1	0	0	0	0	2	0	0	0	0	1	1	0	0	0	0	0	0	1	1	0	0	0	0	0	0	0	1	0	1	0	0	0	0	0	0	0	0	0	1	0	0	0	1	0	0	0	3	0	0	0	0	0	0
K2C79_HUMAN	Keratin, type II cytoskeletal 79 OS=Homo sapiens OX=9606 GN=KRT79 PE=1 SV=2	DYQELMNVK		570.273	65.2877	2	x'00000000000	0.571788	-3.15231	-1.41322	63.382	65.2877	338.96	0.00117407	0.00117407	45.84	45.84	37	428	436	44.47	12512: Scan 19670 (rt=65.2877) [\\qmcr.qmul.ac.uk\rfs\HAEMONC\Mass Spec Facility\MS Lab\Projects\2022\MS-418_Tom_Tom_Nightingale\Exp3\RAW\QE2_MS418_Exp3_Tom_Sample_17A.raw]	Q:/Mass Spec Facility/MS Lab/Projects/2022/MS-418_Tom_Tom_Nightingale/Exp3/DAT/F012980.dat	KRT2(461-470, no_mod);KRT3(483-492, no_mod);KRT76(466-475, no_mod);KRT79(427-436, no_mod);	20050.7			KRT2; KRT3; KRT76; KRT79;	P35908; P12035; Q01546; Q5XKE5;	p03440					0	0	0	0	0	0	0	0	0	0	0	3	0	0	0	0	0	0	0	0	0	0	0	3	0	3	0	0	3	0	0	0	0	0	3	0	0	3	0	0	0	0	0	0	3	3	3	3	0	0	0	0	0	0	0	0	0	0	0	0	0	0	0	0	3	0	1	3	0	0	0	0
K2C79_HUMAN	Keratin, type II cytoskeletal 79 OS=Homo sapiens OX=9606 GN=KRT79 PE=1 SV=2	DYQELMNVK	Oxidation (M)	578.272	45.1822	2	x'00000020000	0.0450401	-2.27626	0.0450401	44.5864	45.7952	332.14	0.000621455	0.000621455	48.36	48.36	21	428	436	48.2	6697: Scan 12144 (rt=45.1822) [\\qmcr.qmul.ac.uk\rfs\HAEMONC\Mass Spec Facility\MS Lab\Projects\2022\MS-418_Tom_Tom_Nightingale\RAW\QE2_MS418_Tom_Sample_1B_dil.raw]	Q:/Mass Spec Facility/MS Lab/Projects/2022/MS-418_Tom_Tom_Nightingale/Exp1/DAT/F012352.dat	KRT2(M467);KRT3(M489);KRT76(M472);KRT79(M433);	26972.2			KRT2; KRT3; KRT76; KRT79;	P35908; P12035; Q01546; Q5XKE5;	p03441					0	0	2	3	0	0	0	0	0	0	0	3	0	0	0	0	0	0	0	0	0	0	0	3	0	0	0	0	0	0	0	0	0	0	0	3	0	0	0	0	0	0	0	0	0	0	3	0	0	0	0	0	0	0	0	0	0	0	0	0	1	3	0	0	0	0	0	0	0	0	0	0
ACLY_HUMAN	ATP-citrate synthase OS=Homo sapiens OX=9606 GN=ACLY PE=1 SV=3	DYQGPLKEHEVTIFVR		483.506	67.9888	4	x'000000000000000000	-0.270467	-0.270467	-0.270467	67.9888	67.9888	154.17	0.00710505	0.00710505	34.44	34.44	1	363	378	29.41	14913: Scan 21779 (rt=67.9888) [\\qmcr.qmul.ac.uk\rfs\HAEMONC\Mass Spec Facility\MS Lab\Projects\2022\MS-418_Tom_Tom_Nightingale\Exp3\RAW\QE2_MS418_Exp3_Tom_Sample_15A_R.raw]	Q:/Mass Spec Facility/MS Lab/Projects/2022/MS-418_Tom_Tom_Nightingale/Exp3/DAT/F012973.dat	ACLY(362-378, no_mod);	2120.92			ACLY;	P53396;	p03442					0	0	0	0	0	0	0	0	0	0	0	0	0	0	0	0	0	0	0	0	0	0	0	0	0	0	0	0	0	0	0	0	0	0	0	0	0	0	0	0	0	0	0	0	0	0	0	0	0	0	0	0	0	0	0	0	0	1	0	0	0	0	0	0	0	0	0	0	0	0	0	0
ACLY_HUMAN	ATP-citrate synthase OS=Homo sapiens OX=9606 GN=ACLY PE=1 SV=3	DYQGPLKEHEVTIFVR		644.339	67.9393	3	x'000000000000000000	2.32332	-0.241451	-0.241451	66.3498	68.1962	152.3	0.000206332	0.000206332	49.81	49.81	5	363	378	49.81	14698: Scan 21624 (rt=67.9393) [\\qmcr.qmul.ac.uk\rfs\HAEMONC\Mass Spec Facility\MS Lab\Projects\2022\MS-418_Tom_Tom_Nightingale\Exp3\RAW\QE2_MS418_Exp3_Tom_Sample_15B_R.raw]	Q:/Mass Spec Facility/MS Lab/Projects/2022/MS-418_Tom_Tom_Nightingale/Exp3/DAT/F012975.dat	ACLY(362-378, no_mod);	3195.86			ACLY;	P53396;	p03443					0	0	0	0	0	0	0	1	0	0	0	0	0	0	0	0	0	0	0	0	0	0	1	0	0	0	0	0	0	0	0	0	0	0	0	0	0	0	0	0	0	0	0	0	0	0	0	0	0	0	0	0	0	0	0	1	0	1	0	1	0	0	0	0	0	0	0	0	0	0	0	0
WDR1_HUMAN	WD repeat-containing protein 1 OS=Homo sapiens OX=9606 GN=WDR1 PE=1 SV=4	DYSGQGVVK		476.741	31.9786	2	x'00000000000	4.41107	-1.15926	0.774593	30.7724	32.7297	543.38	0.00190124	0.00190124	37.91	37.91	54	397	405	33.62	2540: Scan 6864 (rt=31.9786) [\\qmcr.qmul.ac.uk\rfs\HAEMONC\Mass Spec Facility\MS Lab\Projects\2022\MS-418_Tom_Tom_Nightingale\Exp3\RAW\QE2_MS418_Exp3_Tom_Sample_13B.raw]	Q:/Mass Spec Facility/MS Lab/Projects/2022/MS-418_Tom_Tom_Nightingale/Exp3/DAT/F012966.dat	WDR1(396-405, no_mod);	7264.59			WDR1;	O75083;	p03444					1	1	1	0	0	1	2	1	1	1	0	0	0	0	0	0	0	0	0	0	0	0	2	1	0	0	0	0	1	1	1	1	1	1	1	1	1	0	1	1	1	0	1	1	1	0	1	1	1	1	1	1	1	2	1	1	1	1	1	1	1	1	1	1	1	1	1	1	1	1	1	1
MYOF_HUMAN	Myoferlin OS=Homo sapiens OX=9606 GN=MYOF PE=1 SV=1	DYSLDEFEANK		665.795	72.0676	2	x'0000000000000	0.751369	0.751369	0.751369	72.0676	72.0676	864.86	0.0511381	0.0511381	25.38	25.38	1	1704	1714	22.53	16376: Scan 23323 (rt=72.0676) [\\qmcr.qmul.ac.uk\rfs\HAEMONC\Mass Spec Facility\MS Lab\Projects\2022\MS-418_Tom_Tom_Nightingale\RAW\QE2_MS418_Tom_Sample_5B_dil.raw]	Q:/Mass Spec Facility/MS Lab/Projects/2022/MS-418_Tom_Tom_Nightingale/Exp1/DAT/F012366.dat	MYOF(1703-1714, no_mod);	9388.18			MYOF;	Q9NZM1;	p03445					0	0	0	0	0	0	0	0	0	0	0	0	0	0	0	0	1	0	0	0	0	0	0	0	0	0	0	0	0	0	0	0	0	0	0	0	0	0	0	0	0	0	0	0	0	0	0	0	0	0	0	0	0	0	0	0	0	0	0	0	0	0	0	0	0	0	0	0	0	0	0	0
K1C14_HUMAN	Keratin, type I cytoskeletal 14 OS=Homo sapiens OX=9606 GN=KRT14 PE=1 SV=4	DYSPYFK		460.214	57.0745	2	x'000000000	0.745852	-0.582527	-0.582527	55.6108	57.4326	579.334	0.0141477	0.0141477	27.71	27.71	9	161	167	21.01	9550: Scan 16233 (rt=57.0745) [\\qmcr.qmul.ac.uk\rfs\HAEMONC\Mass Spec Facility\MS Lab\Projects\2022\MS-418_Tom_Tom_Nightingale\Exp3\RAW\QE2_MS418_Exp3_Tom_Sample_13A_R.raw]	Q:/Mass Spec Facility/MS Lab/Projects/2022/MS-418_Tom_Tom_Nightingale/Exp3/DAT/F012965.dat	KRT14(160-167, no_mod);KRT16(162-169, no_mod);	5071.04			KRT14; KRT16;	P02533; P08779;	p03446					0	0	0	0	0	0	0	0	0	0	0	2	0	0	0	0	0	0	0	0	0	0	0	2	0	0	0	0	1	0	0	0	0	0	0	0	0	0	0	0	0	0	0	0	0	0	0	0	0	2	0	0	0	0	0	0	0	0	0	0	0	0	0	0	0	0	2	0	0	0	0	0
SRC8_HUMAN	Src substrate cortactin OS=Homo sapiens OX=9606 GN=CTTN PE=1 SV=2	DYSSGFGGK		459.204	37.7177	2	x'00000000000	0.936279	-4.12707	-0.285904	37.3096	38.7243	489.227	2.76414e-06	2.76414e-06	63.68	63.68	28	153	161	52.61	4659: Scan 9457 (rt=37.7177) [\\qmcr.qmul.ac.uk\rfs\HAEMONC\Mass Spec Facility\MS Lab\Projects\2022\MS-418_Tom_Tom_Nightingale\Exp3\RAW\QE2_MS418_Exp3_Tom_Sample_18B_R.raw]	Q:/Mass Spec Facility/MS Lab/Projects/2022/MS-418_Tom_Tom_Nightingale/Exp3/DAT/F012987.dat	CTTN(152-161, no_mod);	4230.07			CTTN;	Q14247;	p03447					0	0	0	0	1	0	0	1	0	1	0	0	0	0	0	0	0	0	0	0	0	0	1	1	0	0	0	0	0	1	0	1	0	1	0	1	0	1	0	1	0	1	0	1	0	0	1	1	1	0	1	0	1	0	1	0	0	0	1	0	1	1	1	1	1	0	1	0	0	1	0	1
LDHB_HUMAN	L-lactate dehydrogenase B chain OS=Homo sapiens OX=9606 GN=LDHB PE=1 SV=2	DYSVTANSK		492.736	28.901	2	x'00000000000	0.11185	0.11185	0.11185	28.901	28.901	307.45	0.0915806	0.0915806	21.42	21.42	1	83	91	21.42	1537: Scan 5626 (rt=28.901) [\\qmcr.qmul.ac.uk\rfs\HAEMONC\Mass Spec Facility\MS Lab\Projects\2022\MS-418_Tom_Tom_Nightingale\Exp3\RAW\QE2_MS418_Exp3_Tom_Sample_13B.raw]	Q:/Mass Spec Facility/MS Lab/Projects/2022/MS-418_Tom_Tom_Nightingale/Exp3/DAT/F012966.dat	LDHB(82-91, no_mod);	1050.5			LDHB;	P07195;	p03448					0	0	0	0	0	0	0	0	0	0	0	0	0	0	0	0	0	0	0	0	0	0	0	0	0	0	0	0	0	0	0	0	0	0	0	0	0	0	0	0	0	0	0	0	0	0	0	0	0	0	1	0	0	0	0	0	0	0	0	0	0	0	0	0	0	0	0	0	0	0	0	0
LGMN_HUMAN	Legumain OS=Homo sapiens OX=9606 GN=LGMN PE=1 SV=1	DYTGEDVTPQNFLAVLR		646.658	116.01	3	x'0000000000000000000	-0.723818	-1.74604	-1.48274	115.314	116.01	47.21	0.000469566	0.000469566	47.21	47.21	3	102	118	47.21	31935: Scan 41575 (rt=116.01) [\\qmcr.qmul.ac.uk\rfs\HAEMONC\Mass Spec Facility\MS Lab\Projects\2022\MS-418_Tom_Tom_Nightingale\Exp3\RAW\QE2_MS418_Exp3_Tom_Sample_14A.raw]	Q:/Mass Spec Facility/MS Lab/Projects/2022/MS-418_Tom_Tom_Nightingale/Exp3/DAT/F012968.dat	LGMN(101-118, no_mod);	3002.41			LGMN;	Q99538;	p03449					0	0	0	0	0	0	0	0	0	0	0	0	0	0	0	0	0	0	0	0	0	0	0	0	0	0	0	0	1	0	0	0	0	0	0	0	0	0	0	0	0	0	0	0	0	0	0	0	0	0	0	0	1	0	0	0	0	0	1	0	0	0	0	0	0	0	0	0	0	0	0	0
LGMN_HUMAN	Legumain OS=Homo sapiens OX=9606 GN=LGMN PE=1 SV=1	DYTGEDVTPQNFLAVLR		969.484	114.132	2	x'0000000000000000000	0.146622	-4.83029	-0.854952	113.889	115.925	100.45	2.12771e-09	2.12771e-09	100.45	100.45	21	102	118	94.99	31488: Scan 40764 (rt=114.132) [\\qmcr.qmul.ac.uk\rfs\HAEMONC\Mass Spec Facility\MS Lab\Projects\2022\MS-418_Tom_Tom_Nightingale\RAW\QE2_MS418_TomSample_2B_dil.raw]	Q:/Mass Spec Facility/MS Lab/Projects/2022/MS-418_Tom_Tom_Nightingale/Exp1/DAT/F012372.dat	LGMN(101-118, no_mod);	67981.3			LGMN;	Q99538;	p03450					1	0	0	1	1	0	0	1	0	0	0	0	0	0	0	0	0	0	0	0	0	0	1	0	0	0	0	0	1	1	1	1	1	0	1	1	0	0	0	0	0	0	0	0	0	0	0	0	0	1	1	2	0	0	0	1	1	1	1	1	0	0	0	0	0	0	0	0	0	0	0	0
GPX1_HUMAN	Glutathione peroxidase 1 OS=Homo sapiens OX=9606 GN=GPX1 PE=1 SV=4	DYTQMNELQR		649.298	52.8922	2	x'000000000000	2.0207	2.0207	2.0207	52.8922	52.8922	67.54	0.0254063	0.0254063	32.69	32.69	1	55	64	32.69	8676: Scan 14834 (rt=52.8922) [\\qmcr.qmul.ac.uk\rfs\HAEMONC\Mass Spec Facility\MS Lab\Projects\2022\MS-418_Tom_Tom_Nightingale\RAW\QE2_MS418_Tom_Sample_1A_dil.raw]	Q:/Mass Spec Facility/MS Lab/Projects/2022/MS-418_Tom_Tom_Nightingale/Exp1/DAT/F012350.dat	GPX1(54-64, no_mod);	2458.22			GPX1;	P07203;	p03451					1	0	0	0	0	0	0	0	0	0	0	0	0	0	0	0	0	0	0	0	0	0	0	0	0	0	0	0	0	0	0	0	0	0	0	0	0	0	0	0	0	0	0	0	0	0	0	0	0	0	0	0	0	0	0	0	0	0	0	0	0	0	0	0	0	0	0	0	0	0	0	0
GPX1_HUMAN	Glutathione peroxidase 1 OS=Homo sapiens OX=9606 GN=GPX1 PE=1 SV=4	DYTQMNELQR	Oxidation (M)	657.291	38.4532	2	x'000002000000	6.23276	-3.80857	-3.80857	38.3673	39.4646	165.97	1.16748e-05	1.16748e-05	65.56	65.56	11	55	64	58.35	5970: Scan 10482 (rt=38.4532) [\\qmcr.qmul.ac.uk\rfs\HAEMONC\Mass Spec Facility\MS Lab\Projects\2022\MS-418_Tom_Tom_Nightingale\Exp3\RAW\QE2_MS418_Exp3_Tom_Sample_14A_R.raw]	Q:/Mass Spec Facility/MS Lab/Projects/2022/MS-418_Tom_Tom_Nightingale/Exp3/DAT/F012969.dat	GPX1(M59);	5063.17			GPX1;	P07203;	p03452					0	0	0	0	0	0	0	0	0	0	0	0	0	0	0	0	0	0	0	0	0	0	1	0	0	0	0	0	0	0	0	0	0	0	0	0	0	0	0	0	0	0	0	0	0	0	0	0	1	1	0	1	1	1	1	0	0	0	0	0	1	0	0	0	1	0	1	0	1	0	0	0
PTBP1_HUMAN	Polypyrimidine tract-binding protein 1 OS=Homo sapiens OX=9606 GN=PTBP1 PE=1 SV=1	DYTRPDLPSGDSQPSLDQTMAAAFGLSVPNVHGALAPLAIPSAAAAAAAAGR		1265.39	126.157	4	x'000000000000000000000000000000000000000000000000000000	0.792679	0.792679	0.792679	126.157	126.157	485.18	0.0452138	0.0452138	24.62	24.62	1	274	325	23.28	29713: Scan 42000 (rt=126.157) [\\qmcr.qmul.ac.uk\rfs\HAEMONC\Mass Spec Facility\MS Lab\Projects\2022\MS-418_Tom_Tom_Nightingale\Exp2\RAW\QE2_MS418_Tom_Sample_9AR.raw]	Q:/Mass Spec Facility/MS Lab/Projects/2022/MS-418_Tom_Tom_Nightingale/Exp2/DAT/F012845.dat	PTBP1(273-325, no_mod);	19128.7			PTBP1;	P26599;	p03453					0	0	0	0	0	0	0	0	0	0	0	0	0	0	0	0	0	0	0	0	0	0	0	0	0	0	0	0	0	0	0	0	0	1	0	0	0	0	0	0	0	0	0	0	0	0	0	0	0	0	0	0	0	0	0	0	0	0	0	0	0	0	0	0	0	0	0	0	0	0	0	0
PTBP1_HUMAN	Polypyrimidine tract-binding protein 1 OS=Homo sapiens OX=9606 GN=PTBP1 PE=1 SV=1	DYTRPDLPSGDSQPSLDQTMAAAFGLSVPNVHGALAPLAIPSAAAAAAAAGR	Oxidation (M)	1269.39	112.609	4	x'000000000000000000002000000000000000000000000000000000	0.687884	0.687884	0.687884	112.609	112.609	551.44	0.0882762	0.0882762	22.36	22.36	1	274	325	22.36	29313: Scan 39143 (rt=112.609) [\\qmcr.qmul.ac.uk\rfs\HAEMONC\Mass Spec Facility\MS Lab\Projects\2022\MS-418_Tom_Tom_Nightingale\RAW\QE2_MS418_Tom_Sample_6B_dil.raw]	Q:/Mass Spec Facility/MS Lab/Projects/2022/MS-418_Tom_Tom_Nightingale/Exp1/DAT/F012370.dat	PTBP1(M293);	13096.7			PTBP1;	P26599;	p03454					0	0	0	0	0	0	0	0	0	0	0	0	0	0	0	0	0	0	0	0	1	0	0	0	0	0	0	0	0	0	0	0	0	0	0	0	0	0	0	0	0	0	0	0	0	0	0	0	0	0	0	0	0	0	0	0	0	0	0	0	0	0	0	0	0	0	0	0	0	0	0	0
IF2B_HUMAN	Eukaryotic translation initiation factor 2 subunit 2 OS=Homo sapiens OX=9606 GN=EIF2S2 PE=1 SV=2	DYTYEELLNR		658.311	80.4729	2	x'000000000000	1.16156	-4.51315	-2.39844	78.6396	80.7028	208.91	6.16687e-06	6.16687e-06	64.64	64.64	22	173	182	62.02	16391: Scan 25014 (rt=80.4729) [\\qmcr.qmul.ac.uk\rfs\HAEMONC\Mass Spec Facility\MS Lab\Projects\2022\MS-418_Tom_Tom_Nightingale\Exp3\RAW\QE2_MS418_Exp3_Tom_Sample_13B.raw]	Q:/Mass Spec Facility/MS Lab/Projects/2022/MS-418_Tom_Tom_Nightingale/Exp3/DAT/F012966.dat	EIF2S2(172-182, no_mod);	22835.8			EIF2S2;	P20042;	p03455					0	1	0	1	1	0	0	1	0	1	0	0	0	0	1	0	0	0	0	0	0	0	0	0	1	1	0	0	1	0	0	0	1	1	0	0	0	1	1	0	1	0	0	1	0	1	0	0	1	1	1	1	0	0	0	0	0	0	0	0	0	0	0	0	0	0	0	1	0	0	1	0
SND1_HUMAN	Staphylococcal nuclease domain-containing protein 1 OS=Homo sapiens OX=9606 GN=SND1 PE=1 SV=1	DYVAPTANLDQK		667.832	51.1761	2	x'00000000000000	-1.58512	-3.44469	-2.87482	51.1761	51.745	895.17	7.69618e-06	7.69618e-06	64.18	64.18	10	328	339	60.9	9266: Scan 14945 (rt=51.1761) [\\qmcr.qmul.ac.uk\rfs\HAEMONC\Mass Spec Facility\MS Lab\Projects\2022\MS-418_Tom_Tom_Nightingale\Exp3\RAW\QE2_MS418_Exp3_Tom_Sample_14B_R.raw]	Q:/Mass Spec Facility/MS Lab/Projects/2022/MS-418_Tom_Tom_Nightingale/Exp3/DAT/F012971.dat	SND1(327-339, no_mod);	93755.6			SND1;	Q7KZF4;	p03456					0	0	0	0	0	0	0	0	0	0	0	0	0	0	0	0	0	0	0	0	0	0	0	0	0	0	0	0	0	0	0	0	0	0	0	0	0	0	0	0	0	0	0	0	0	0	0	0	1	1	0	1	1	1	1	1	0	0	1	1	0	0	0	0	0	0	0	0	1	0	0	0
SND1_HUMAN	Staphylococcal nuclease domain-containing protein 1 OS=Homo sapiens OX=9606 GN=SND1 PE=1 SV=1	DYVAPTANLDQKDK		526.599	41.6822	3	x'0000000000000000	0.606935	-0.781977	-0.572689	41.3756	42.4665	1172.25	0.000422404	0.000422404	47.36	47.36	4	328	341	47.36	6214: Scan 11221 (rt=41.6822) [\\qmcr.qmul.ac.uk\rfs\HAEMONC\Mass Spec Facility\MS Lab\Projects\2022\MS-418_Tom_Tom_Nightingale\Exp3\RAW\QE2_MS418_Exp3_Tom_Sample_15B_R.raw]	Q:/Mass Spec Facility/MS Lab/Projects/2022/MS-418_Tom_Tom_Nightingale/Exp3/DAT/F012975.dat	SND1(327-341, no_mod);	9388.22			SND1;	Q7KZF4;	p03457					1	0	0	0	0	0	0	0	0	0	0	0	0	0	0	0	0	0	0	0	0	0	0	0	0	0	0	0	0	0	0	0	0	0	0	0	0	0	0	0	0	0	0	0	0	0	0	0	1	0	0	0	0	0	0	0	0	0	0	1	0	0	0	0	0	1	0	0	0	0	0	0
PRKDC_HUMAN	DNA-dependent protein kinase catalytic subunit OS=Homo sapiens OX=9606 GN=PRKDC PE=1 SV=3	DYVDLFR		464.233	84.3156	2	x'000000000	1.34384	-1.28987	0.804144	83.1732	84.9951	625.025	0.00198416	0.00198416	37.87	37.87	13	526	532	36.26	17197: Scan 26301 (rt=84.3156) [\\qmcr.qmul.ac.uk\rfs\HAEMONC\Mass Spec Facility\MS Lab\Projects\2022\MS-418_Tom_Tom_Nightingale\Exp2\RAW\QE2_MS418_Tom_Sample_7B.raw]	Q:/Mass Spec Facility/MS Lab/Projects/2022/MS-418_Tom_Tom_Nightingale/Exp2/DAT/F012832.dat	PRKDC(525-532, no_mod);	1813.83			PRKDC;	P78527;	p03458					1	1	0	0	0	0	0	0	0	0	0	0	0	0	0	0	0	0	0	0	0	0	0	0	0	0	1	1	0	0	0	0	0	0	1	0	0	0	0	0	0	0	0	0	0	1	0	0	0	1	1	0	1	0	1	0	0	1	1	0	0	0	0	0	0	0	0	0	1	0	0	0
VGFR2_HUMAN	Vascular endothelial growth factor receptor 2 OS=Homo sapiens OX=9606 GN=KDR PE=1 SV=2	DYVGAIPVDLKR		449.255	66.3941	3	x'00000000000000	1.47166	-0.736946	1.00317	65.8759	66.5623	29.13	0.0133176	0.0133176	29.13	29.13	4	950	961	29.13	14133: Scan 20971 (rt=66.3941) [\\qmcr.qmul.ac.uk\rfs\HAEMONC\Mass Spec Facility\MS Lab\Projects\2022\MS-418_Tom_Tom_Nightingale\Exp3\RAW\QE2_MS418_Exp3_Tom_Sample_15B_R.raw]	Q:/Mass Spec Facility/MS Lab/Projects/2022/MS-418_Tom_Tom_Nightingale/Exp3/DAT/F012975.dat	KDR(949-961, no_mod);	4664.2			KDR;	P35968;	p03459					0	0	0	0	0	0	0	0	0	0	0	0	0	0	0	0	0	0	0	0	0	0	0	0	0	0	0	0	0	0	0	0	0	0	0	0	0	0	0	0	0	0	0	0	0	0	0	0	0	0	0	0	0	1	0	0	0	1	0	1	0	0	0	0	0	0	0	1	0	0	0	0
DCST1_HUMAN	E3 ubiquitin-protein ligase DCST1 OS=Homo sapiens OX=9606 GN=DCST1 PE=1 SV=1	DYVYRQEAR	Phospho (Y)	640.275	57.067	2	x'00400000000	-0.465375	-4.00067	-4.00067	57.067	57.5159	56.95	0.0137051	0.0137051	34.63	34.63	2	361	369	15	10394: Scan 16756 (rt=57.067) [\\qmcr.qmul.ac.uk\rfs\HAEMONC\Mass Spec Facility\MS Lab\Projects\2022\MS-418_Tom_Tom_Nightingale\Exp2\RAW\QE2_MS418_Tom_Sample_11BR.raw]	Q:/Mass Spec Facility/MS Lab/Projects/2022/MS-418_Tom_Tom_Nightingale/Exp2/DAT/F012862.dat	DCST1(Y362);	16530.6			DCST1;	Q5T197;	p03460					0	0	0	0	0	0	0	0	0	0	0	0	0	0	0	0	0	0	0	0	0	0	0	0	0	0	0	0	0	0	0	0	0	0	0	0	0	0	0	0	0	0	0	1	0	0	0	0	0	0	0	0	0	0	0	0	0	1	0	0	0	0	0	0	0	0	0	0	0	0	0	0
PYGL_HUMAN	Glycogen phosphorylase, liver form OS=Homo sapiens OX=9606 GN=PYGL PE=1 SV=4	DYYFALAHTVR		452.563	72.2238	3	x'0000000000000	0.653297	-3.13362	-0.298967	70.4138	73.1586	160.12	0.000935776	0.000935776	42.96	42.96	17	51	61	34.95	15246: Scan 22712 (rt=72.2238) [\\qmcr.qmul.ac.uk\rfs\HAEMONC\Mass Spec Facility\MS Lab\Projects\2022\MS-418_Tom_Tom_Nightingale\Exp2\RAW\QE2_MS418_TomSample_8B.raw]	Q:/Mass Spec Facility/MS Lab/Projects/2022/MS-418_Tom_Tom_Nightingale/Exp2/DAT/F012840.dat	PYGL(50-61, no_mod);PYGM(50-61, no_mod);	3369.36			PYGL; PYGM;	P06737; P11217;	p03461					0	0	0	0	0	0	0	0	0	0	0	0	0	0	0	0	0	0	0	0	0	0	0	0	0	0	1	0	1	0	1	1	1	1	0	0	1	0	1	0	0	1	0	0	0	0	1	0	1	1	1	1	0	0	0	0	0	1	0	0	1	0	0	1	0	0	0	0	0	0	0	0
PYGM_HUMAN	Glycogen phosphorylase, muscle form OS=Homo sapiens OX=9606 GN=PYGM PE=1 SV=6	DYYFALAHTVR		678.341	69.4793	2	x'0000000000000	2.25221	-2.35409	-0.641486	68.8253	70.1057	151.78	1.99878e-05	1.99878e-05	63.23	63.23	20	51	61	56.45	14890: Scan 21910 (rt=69.4793) [\\qmcr.qmul.ac.uk\rfs\HAEMONC\Mass Spec Facility\MS Lab\Projects\2022\MS-418_Tom_Tom_Nightingale\RAW\QE2_MS418_Tom_Sample_4A_R_dil.raw]	Q:/Mass Spec Facility/MS Lab/Projects/2022/MS-418_Tom_Tom_Nightingale/Exp1/DAT/F012361.dat	PYGL(50-61, no_mod);PYGM(50-61, no_mod);	6873.59			PYGL; PYGM;	P06737; P11217;	p03462					0	0	0	0	0	0	0	0	2	2	2	2	0	2	0	2	2	0	0	2	2	2	0	0	0	0	0	0	0	0	0	0	0	0	0	0	0	0	0	0	0	0	0	0	0	0	0	0	0	0	0	0	0	0	0	0	0	0	0	0	0	0	0	0	0	0	0	0	0	0	0	0
DHX15_HUMAN	Pre-mRNA-splicing factor ATP-dependent RNA helicase DHX15 OS=Homo sapiens OX=9606 GN=DHX15 PE=1 SV=2	DYYINIR		478.746	65.1213	2	x'000000000	1.34488	-4.16025	-0.413407	63.8035	66.6824	202.73	0.000620001	0.000620001	42.49	42.49	57	684	690	38.1	12798: Scan 19829 (rt=65.1213) [\\qmcr.qmul.ac.uk\rfs\HAEMONC\Mass Spec Facility\MS Lab\Projects\2022\MS-418_Tom_Tom_Nightingale\Exp2\RAW\QE2_MS418_Tom_Sample_11AR.raw]	Q:/Mass Spec Facility/MS Lab/Projects/2022/MS-418_Tom_Tom_Nightingale/Exp2/DAT/F012859.dat	DHX15(683-690, no_mod);	3445.46			DHX15;	O43143;	p03463					1	1	1	1	1	1	1	0	1	0	1	1	1	1	1	1	1	1	1	1	1	1	0	1	1	1	1	0	1	0	1	0	1	0	1	1	0	1	1	1	1	1	1	1	1	1	1	1	1	1	1	0	1	1	1	0	1	1	1	1	1	1	1	0	0	0	0	1	1	1	1	0
CBPD_HUMAN	Carboxypeptidase D OS=Homo sapiens OX=9606 GN=CPD PE=1 SV=2	EAAAAGLPGLAR		548.81	55.71	2	x'00000000000000	0.662648	-0.0675427	-0.0675427	55.71	55.7388	540	0.000229342	0.000229342	46.08	46.08	2	70	81	46.08	9999: Scan 16280 (rt=55.71) [\\qmcr.qmul.ac.uk\rfs\HAEMONC\Mass Spec Facility\MS Lab\Projects\2022\MS-418_Tom_Tom_Nightingale\Exp3\RAW\QE2_MS418_Exp3_Tom_Sample_17B_R.raw]	Q:/Mass Spec Facility/MS Lab/Projects/2022/MS-418_Tom_Tom_Nightingale/Exp3/DAT/F012983.dat	CPD(69-81, no_mod);	17432.9			CPD;	O75976;	p03464					0	0	0	0	0	0	0	0	0	0	0	0	0	0	0	0	0	0	0	0	0	0	0	0	0	0	0	0	0	0	0	0	0	0	0	0	0	0	0	0	0	0	0	0	0	0	0	0	0	0	0	0	0	0	0	0	0	0	0	0	0	0	0	0	0	1	0	1	0	0	0	0
SPF27_HUMAN	Pre-mRNA-splicing factor SPF27 OS=Homo sapiens OX=9606 GN=BCAS2 PE=1 SV=1	EAAAALVEEETRR		482.25	45.9856	3	x'000000000000000	-0.815942	-4.49393	-2.70688	44.5804	46.2504	36.3	0.00686859	0.00686859	36.3	36.3	10	30	42	36.3	6641: Scan 12230 (rt=45.9856) [\\qmcr.qmul.ac.uk\rfs\HAEMONC\Mass Spec Facility\MS Lab\Projects\2022\MS-418_Tom_Tom_Nightingale\Exp2\RAW\QE2_MS418_Tom_Sample_11AR.raw]	Q:/Mass Spec Facility/MS Lab/Projects/2022/MS-418_Tom_Tom_Nightingale/Exp2/DAT/F012859.dat	BCAS2(29-42, no_mod);	2602.43			BCAS2;	O75934;	p03465					0	0	0	0	0	0	1	0	0	0	0	1	0	1	1	0	0	1	0	0	0	0	0	0	0	0	0	0	0	0	0	0	0	0	0	1	0	0	0	1	0	1	0	0	0	1	0	1	0	0	0	0	0	0	0	0	0	0	0	0	0	0	0	0	0	0	0	0	0	0	0	0
COPB_HUMAN	Coatomer subunit beta OS=Homo sapiens OX=9606 GN=COPB1 PE=1 SV=3	EAADPLASK		451.236	32.1672	2	x'00000000000	8.21467	-0.691873	1.21827	30.0751	32.1672	507.76	5.62097e-06	5.62097e-06	62.21	62.21	32	704	712	62.21	2983: Scan 7228 (rt=32.1672) [\\qmcr.qmul.ac.uk\rfs\HAEMONC\Mass Spec Facility\MS Lab\Projects\2022\MS-418_Tom_Tom_Nightingale\Exp3\RAW\QE2_MS418_Exp3_Tom_Sample_15B.raw]	Q:/Mass Spec Facility/MS Lab/Projects/2022/MS-418_Tom_Tom_Nightingale/Exp3/DAT/F012974.dat	COPB1(703-712, no_mod);	7965.67			COPB1;	P53618;	p03466					0	0	0	1	1	1	0	0	1	0	1	1	0	0	1	1	0	1	1	1	0	0	1	0	0	1	1	0	1	0	0	1	0	1	1	0	1	0	1	0	1	0	1	0	1	0	1	1	1	1	1	1	0	0	0	0	1	0	1	0	0	0	0	0	1	0	0	0	0	0	0	0
CTNB1_HUMAN	Catenin beta-1 OS=Homo sapiens OX=9606 GN=CTNNB1 PE=1 SV=1	EAAEAIEAEGATAPLTELLHSR		760.389	92.0809	3	x'000000000000000000000000	1.29886	-1.95379	-0.518405	89.8461	92.3349	885.97	4.13256e-06	4.13256e-06	67.06	67.06	12	626	647	63.81	24336: Scan 32226 (rt=92.0809) [\\qmcr.qmul.ac.uk\rfs\HAEMONC\Mass Spec Facility\MS Lab\Projects\2022\MS-418_Tom_Tom_Nightingale\Exp3\RAW\QE2_MS418_Exp3_Tom_Sample_14B_R.raw]	Q:/Mass Spec Facility/MS Lab/Projects/2022/MS-418_Tom_Tom_Nightingale/Exp3/DAT/F012971.dat	CTNNB1(625-647, no_mod);	29222.6			CTNNB1;	P35222;	p03467					0	0	0	0	1	1	1	0	1	1	0	0	0	0	0	0	0	0	0	0	0	0	1	0	0	0	0	0	1	1	0	0	0	0	0	0	0	0	0	0	0	0	0	0	0	0	0	0	0	0	0	0	0	1	0	1	0	1	0	1	0	0	0	0	0	0	0	0	0	0	0	0
CRNS1_HUMAN		EAAELAR		380.201	23.5035	2	x'000000000	-6.43339	-6.43339	-6.43339	23.5035	23.5035	21.21	0.040869	0.040869	21.21	21.21	1	65	71	7.49	808: Scan 4220 (rt=23.5035) [\\qmcr.qmul.ac.uk\rfs\HAEMONC\Mass Spec Facility\MS Lab\Projects\2022\MS-418_Tom_Tom_Nightingale\RAW\QE2_MS418_Tom_Sample_5B_R_dil.raw]	Q:/Mass Spec Facility/MS Lab/Projects/2022/MS-418_Tom_Tom_Nightingale/Exp1/DAT/F012367.dat	CARNS1(64-71, no_mod);	1971.75			CARNS1;	A5YM72;	p03468					0	0	0	0	0	0	0	0	0	0	0	0	0	0	0	0	0	1	0	0	0	0	0	0	0	0	0	0	0	0	0	0	0	0	0	0	0	0	0	0	0	0	0	0	0	0	0	0	0	0	0	0	0	0	0	0	0	0	0	0	0	0	0	0	0	0	0	0	0	0	0	0
1433E_HUMAN	14-3-3 protein epsilon OS=Homo sapiens OX=9606 GN=YWHAE PE=1 SV=1	EAAENSLVAYK		597.807	44.5994	2	x'0000000000000	7.75384	0.800105	3.86646	43.5552	45.6261	241.07	1.914e-07	1.914e-07	80.18	80.18	53	143	153	78.7	6208: Scan 11675 (rt=44.5994) [\\qmcr.qmul.ac.uk\rfs\HAEMONC\Mass Spec Facility\MS Lab\Projects\2022\MS-418_Tom_Tom_Nightingale\RAW\QE2_MS418_Tom_Sample_4B_dil.raw]	Q:/Mass Spec Facility/MS Lab/Projects/2022/MS-418_Tom_Tom_Nightingale/Exp1/DAT/F012362.dat	YWHAE(142-153, no_mod);	9621.45			YWHAE;	P62258;	p03469					1	1	1	1	0	1	1	0	1	1	1	1	1	1	0	1	1	1	1	1	1	1	1	1	0	1	0	1	1	1	0	1	0	1	1	1	0	1	0	1	0	0	1	1	1	1	1	1	0	1	0	1	1	1	0	1	0	1	1	1	0	1	1	1	1	1	0	1	1	0	1	0
UBC12_HUMAN	NEDD8-conjugating enzyme Ubc12 OS=Homo sapiens OX=9606 GN=UBE2M PE=1 SV=1	EAAEVLQNNR		572.292	30.016	2	x'000000000000	5.02812	-0.41573	0.582022	29.4875	31.7087	108.93	4.38657e-07	4.38657e-07	75.51	75.51	60	148	157	61.13	2705: Scan 6671 (rt=30.016) [\\qmcr.qmul.ac.uk\rfs\HAEMONC\Mass Spec Facility\MS Lab\Projects\2022\MS-418_Tom_Tom_Nightingale\RAW\QE2_MS418_Tom_Sample_2B_R_dil.raw]	Q:/Mass Spec Facility/MS Lab/Projects/2022/MS-418_Tom_Tom_Nightingale/Exp1/DAT/F012356.dat	UBE2M(147-157, no_mod);	4843.61			UBE2M;	P61081;	p03470					1	1	1	1	1	1	1	1	1	1	1	1	1	1	1	1	1	1	1	1	1	1	1	0	1	1	0	0	1	1	1	1	1	1	1	1	1	1	1	1	1	1	1	1	1	1	1	1	0	1	0	1	0	1	0	1	0	1	0	1	0	1	0	1	0	1	1	1	1	1	1	1
UBC12_HUMAN	NEDD8-conjugating enzyme Ubc12 OS=Homo sapiens OX=9606 GN=UBE2M PE=1 SV=1	EAAEVLQNNRR		433.898	24.3169	3	x'0000000000000	2.0675	-0.958675	0.265657	22.5077	25.4942	153.19	5.07192e-05	5.07192e-05	55.03	55.03	45	148	158	53.28	1133: Scan 4594 (rt=24.3169) [\\qmcr.qmul.ac.uk\rfs\HAEMONC\Mass Spec Facility\MS Lab\Projects\2022\MS-418_Tom_Tom_Nightingale\Exp2\RAW\QE2_MS418_Tom_Sample_7A.raw]	Q:/Mass Spec Facility/MS Lab/Projects/2022/MS-418_Tom_Tom_Nightingale/Exp2/DAT/F012806.dat	UBE2M(147-158, no_mod);	5393.42			UBE2M;	P61081;	p03471					1	0	1	1	0	0	1	0	1	0	1	1	1	1	1	1	0	1	1	0	1	1	0	1	1	0	1	1	1	1	0	1	0	1	0	1	1	1	1	1	1	1	1	1	1	1	1	1	0	0	0	0	1	0	0	1	0	1	0	0	0	1	0	1	0	1	0	1	0	1	1	0
SNUT1_HUMAN	U4/U6.U5 tri-snRNP-associated protein 1 OS=Homo sapiens OX=9606 GN=SART1 PE=1 SV=1	EAAGTTAAAGTGGATEQPPR		907.437	31.9938	2	x'0000000000000000000000	-0.543892	-0.610086	-0.543892	31.4014	31.9938	145.804	2.06856e-05	2.06856e-05	64.5	64.5	2	12	31	52.39	2733: Scan 7046 (rt=31.9938) [\\qmcr.qmul.ac.uk\rfs\HAEMONC\Mass Spec Facility\MS Lab\Projects\2022\MS-418_Tom_Tom_Nightingale\RAW\QE2_MS418_Tom_Sample_1A_dil.raw]	Q:/Mass Spec Facility/MS Lab/Projects/2022/MS-418_Tom_Tom_Nightingale/Exp1/DAT/F012350.dat	SART1(11-31, no_mod);	4047.11			SART1;	O43290;	p03472					1	0	0	0	0	0	0	1	0	0	0	0	0	0	0	0	0	0	0	0	0	0	0	0	0	0	0	0	0	0	0	0	0	0	0	0	0	0	0	0	0	0	0	0	0	0	0	0	0	0	0	0	0	0	0	0	0	0	0	0	0	0	0	0	0	0	0	0	0	0	0	0
SLK_HUMAN	STE20-like serine/threonine-protein kinase OS=Homo sapiens OX=9606 GN=SLK PE=1 SV=1	EAAIWELEER		623.31	73.895	2	x'000000000000	9.6576	-2.98891	1.06058	73.594	76.649	119.224	1.03321e-05	1.03321e-05	61.98	61.98	30	1005	1014	58.68	16812: Scan 23956 (rt=73.895) [\\qmcr.qmul.ac.uk\rfs\HAEMONC\Mass Spec Facility\MS Lab\Projects\2022\MS-418_Tom_Tom_Nightingale\RAW\QE2_MS418_Tom_Sample_4B_R_dil.raw]	Q:/Mass Spec Facility/MS Lab/Projects/2022/MS-418_Tom_Tom_Nightingale/Exp1/DAT/F012363.dat	SLK(1004-1014, no_mod);	2700.21			SLK;	Q9H2G2;	p03473					0	0	1	0	1	1	1	1	1	1	1	1	1	1	0	1	1	0	1	1	1	1	1	1	0	0	0	0	0	0	0	0	0	0	0	0	0	0	0	0	0	0	1	0	0	0	0	0	0	1	0	1	0	1	0	0	0	0	0	1	0	0	0	0	1	1	0	1	0	1	1	1
F120A_HUMAN	Constitutive coactivator of PPAR-gamma-like protein 1 OS=Homo sapiens OX=9606 GN=FAM120A PE=1 SV=2	EAALEAAVLNKEE		693.858	62.6246	2	x'000000000000000	1.54578	-5.94503	-2.06249	61.5997	64.8762	164.17	5.96373e-05	5.96373e-05	54.38	54.38	51	1106	1118	52.09	12400: Scan 19157 (rt=62.6246) [\\qmcr.qmul.ac.uk\rfs\HAEMONC\Mass Spec Facility\MS Lab\Projects\2022\MS-418_Tom_Tom_Nightingale\Exp3\RAW\QE2_MS418_Exp3_Tom_Sample_18B_R.raw]	Q:/Mass Spec Facility/MS Lab/Projects/2022/MS-418_Tom_Tom_Nightingale/Exp3/DAT/F012987.dat	FAM120A(1105-1118, no_mod);	2344.36			FAM120A;	Q9NZB2;	p03474					0	0	0	1	1	1	1	1	1	1	1	1	1	1	1	1	1	1	0	1	1	1	1	1	0	1	0	1	1	1	0	0	0	0	1	1	1	1	1	1	0	0	1	1	0	0	1	1	1	1	0	1	0	1	1	1	1	1	0	0	0	1	0	0	1	1	1	1	1	1	1	1
ECHB_HUMAN	Trifunctional enzyme subunit beta, mitochondrial OS=Homo sapiens OX=9606 GN=HADHB PE=1 SV=3	EAALGAGFSDK		533.264	44.3503	2	x'0000000000000	0.398304	-4.18597	-0.65382	43.9689	45.9311	467.8	6.6284e-08	6.6284e-08	82.1	82.1	61	118	128	82.1	6970: Scan 12123 (rt=44.3503) [\\qmcr.qmul.ac.uk\rfs\HAEMONC\Mass Spec Facility\MS Lab\Projects\2022\MS-418_Tom_Tom_Nightingale\RAW\QE2_MS418_Tom_Sample_2B_R_dil.raw]	Q:/Mass Spec Facility/MS Lab/Projects/2022/MS-418_Tom_Tom_Nightingale/Exp1/DAT/F012356.dat	HADHB(117-128, no_mod);	12927.6			HADHB;	P55084;	p03475					1	1	1	1	1	1	1	1	1	1	1	1	0	1	1	1	1	1	1	1	1	0	1	1	0	0	1	1	0	0	0	1	1	1	1	1	1	1	1	1	1	1	1	1	1	1	1	1	0	1	1	0	1	1	1	1	1	1	1	1	1	1	1	1	1	1	1	1	1	1	0	0
LMNA_HUMAN	Prelamin-A/C OS=Homo sapiens OX=9606 GN=LMNA PE=1 SV=1	EAALSTALSEKR		425.902	39.8362	3	x'00000000000000	2.8862	-1.63257	-0.832365	37.674	40.07	594.66	8.39985e-06	8.39985e-06	61.93	61.93	12	145	156	59.67	5085: Scan 10068 (rt=39.8362) [\\qmcr.qmul.ac.uk\rfs\HAEMONC\Mass Spec Facility\MS Lab\Projects\2022\MS-418_Tom_Tom_Nightingale\Exp3\RAW\QE2_MS418_Exp3_Tom_Sample_15B.raw]	Q:/Mass Spec Facility/MS Lab/Projects/2022/MS-418_Tom_Tom_Nightingale/Exp3/DAT/F012974.dat	LMNA(144-156, no_mod);	8020.61			LMNA;	P02545;	p03476					0	0	0	0	0	0	0	0	0	0	0	0	0	0	0	0	0	0	0	0	0	0	0	0	0	0	0	0	1	0	0	0	0	0	1	0	1	0	0	0	0	0	0	0	0	0	0	0	1	0	1	0	1	0	1	0	1	0	1	0	0	0	1	1	0	0	0	0	0	0	0	1
LMNA_HUMAN	Prelamin-A/C OS=Homo sapiens OX=9606 GN=LMNA PE=1 SV=1	EAALSTALSEKR		638.35	39.9243	2	x'00000000000000	4.19318	-1.17284	1.41604	38.0431	39.9713	1268.74	2.17784e-08	2.17784e-08	90.18	90.18	12	145	156	77.96	5254: Scan 10214 (rt=39.9243) [\\qmcr.qmul.ac.uk\rfs\HAEMONC\Mass Spec Facility\MS Lab\Projects\2022\MS-418_Tom_Tom_Nightingale\Exp3\RAW\QE2_MS418_Exp3_Tom_Sample_15A.raw]	Q:/Mass Spec Facility/MS Lab/Projects/2022/MS-418_Tom_Tom_Nightingale/Exp3/DAT/F012972.dat	LMNA(144-156, no_mod);	6475.65			LMNA;	P02545;	p03477					0	0	0	0	0	0	0	0	0	0	0	0	0	0	0	0	0	0	0	0	0	0	0	0	1	0	0	1	1	0	1	0	0	0	0	0	1	0	0	0	0	0	0	1	0	0	1	1	0	0	0	0	1	0	1	0	1	0	0	0	0	0	0	0	0	0	0	0	0	1	0	0
SART3_HUMAN	Squamous cell carcinoma antigen recognized by T-cells 3 OS=Homo sapiens OX=9606 GN=SART3 PE=1 SV=1	EAALVQQEEEKAEQR		586.628	40.0198	3	x'00000000000000000	0.809398	-2.12767	0.0239063	39.2176	40.4923	69.41	2.81796e-06	2.81796e-06	69.41	69.41	15	587	601	69.41	4969: Scan 9987 (rt=40.0198) [\\qmcr.qmul.ac.uk\rfs\HAEMONC\Mass Spec Facility\MS Lab\Projects\2022\MS-418_Tom_Tom_Nightingale\RAW\QE2_MS418_Tom_Sample_5A_dil.raw]	Q:/Mass Spec Facility/MS Lab/Projects/2022/MS-418_Tom_Tom_Nightingale/Exp1/DAT/F012364.dat	SART3(586-601, no_mod);	3813.24			SART3;	Q15020;	p03478					1	1	0	1	1	1	1	1	1	0	1	0	1	0	1	0	1	0	1	0	0	0	1	1	0	0	0	0	0	0	0	0	0	0	0	0	0	0	0	0	0	0	0	0	0	0	0	0	0	0	0	0	0	0	0	0	0	0	0	0	0	0	0	0	0	0	0	0	0	0	0	0
NHSL2_HUMAN	NHS-like protein 2 OS=Homo sapiens OX=9606 GN=NHSL2 PE=1 SV=2	EAATLLVAR		472.284	51.4267	2	x'00000000000	1.78558	-0.739484	1.78558	51.4267	51.5298	91.26	3.76019e-06	3.76019e-06	65.32	65.32	2	437	445	65.32	9871: Scan 15365 (rt=51.4267) [\\qmcr.qmul.ac.uk\rfs\HAEMONC\Mass Spec Facility\MS Lab\Projects\2022\MS-418_Tom_Tom_Nightingale\Exp3\RAW\QE2_MS418_Exp3_Tom_Sample_14A.raw]	Q:/Mass Spec Facility/MS Lab/Projects/2022/MS-418_Tom_Tom_Nightingale/Exp3/DAT/F012968.dat	NHSL2(70-79, no_mod);	4267.41			NHSL2;	Q5HYW2;	p03479					0	0	0	0	0	0	0	0	0	0	0	0	0	0	0	0	0	0	0	0	0	0	0	0	0	0	0	0	0	0	0	0	0	0	0	0	0	0	0	0	0	0	0	0	0	0	0	0	0	0	0	0	1	0	0	0	1	0	0	0	0	0	0	0	0	0	0	0	0	0	0	0
SYQ_HUMAN	Glutamine--tRNA ligase OS=Homo sapiens OX=9606 GN=QARS1 PE=1 SV=1	EAATQAQQTLGSTIDK		831.42	48.8523	2	x'000000000000000000	3.66443	-2.72997	-1.33307	48.2242	50.5395	400.46	9.38521e-10	9.38521e-10	103.68	103.68	51	35	50	101.3	8468: Scan 13950 (rt=48.8523) [\\qmcr.qmul.ac.uk\rfs\HAEMONC\Mass Spec Facility\MS Lab\Projects\2022\MS-418_Tom_Tom_Nightingale\RAW\QE2_MS418_TomSample_2B_dil.raw]	Q:/Mass Spec Facility/MS Lab/Projects/2022/MS-418_Tom_Tom_Nightingale/Exp1/DAT/F012372.dat	QARS(34-50, no_mod);	16693.5			QARS;	P47897;	p03480					1	1	0	1	0	1	1	0	1	0	1	1	1	1	1	1	1	1	1	1	1	0	1	1	1	1	1	1	0	0	1	1	1	1	1	0	1	0	1	1	1	0	0	1	0	1	0	1	1	1	1	0	1	1	1	1	1	0	0	1	1	1	0	1	0	0	1	0	0	1	1	1
NIPBL_HUMAN	Nipped-B-like protein OS=Homo sapiens OX=9606 GN=NIPBL PE=1 SV=2	EAAVELLGR		479.268	77.921	2	x'00000000000	2.00725	-8.11273	-8.11273	77.921	78.2303	22.8	0.0606153	0.0606153	22.8	22.8	2	1829	1837	14.11	18040: Sum of 2 scans. Range 25501 (rt=77.8705) to 25544 (rt=77.9715) [\\qmcr.qmul.ac.uk\rfs\HAEMONC\Mass Spec Facility\MS Lab\Projects\2022\MS-418_Tom_Tom_Nightingale\RAW\QE2_MS418_TomSample_4A_dil.raw]	Q:/Mass Spec Facility/MS Lab/Projects/2022/MS-418_Tom_Tom_Nightingale/Exp1/DAT/F012373.dat	NIPBL(1828-1837, no_mod);	2784.97			NIPBL;	Q6KC79;	p03481					0	0	0	0	0	0	0	0	0	0	0	0	0	0	0	0	0	0	0	0	1	0	0	1	0	0	0	0	0	0	0	0	0	0	0	0	0	0	0	0	0	0	0	0	0	0	0	0	0	0	0	0	0	0	0	0	0	0	0	0	0	0	0	0	0	0	0	0	0	0	0	0
IIGP5_HUMAN	Interferon-inducible GTPase 5 OS=Homo sapiens OX=9606 GN=IRGC PE=1 SV=1	EAAVLQEIR		514.791	61.6594	2	x'00000000000	1.0228	-0.339638	1.0228	59.5474	62.4208	29.06	0.0150861	0.0150861	29.06	29.06	14	187	195	1.11	11610: Scan 18394 (rt=61.6594) [\\qmcr.qmul.ac.uk\rfs\HAEMONC\Mass Spec Facility\MS Lab\Projects\2022\MS-418_Tom_Tom_Nightingale\Exp2\RAW\QE2_MS418_Tom_Sample_11B.raw]	Q:/Mass Spec Facility/MS Lab/Projects/2022/MS-418_Tom_Tom_Nightingale/Exp2/DAT/F012861.dat	IRGC(186-195, no_mod);	6641.44			IRGC;	Q6NXR0;	p03482					0	0	0	1	0	0	0	0	0	0	1	0	0	0	0	1	0	1	0	1	0	0	0	0	0	0	0	0	0	0	0	1	0	0	1	0	0	0	1	0	0	0	1	0	0	0	0	0	0	0	0	0	0	0	0	1	0	0	0	1	0	1	0	0	0	0	0	0	1	0	1	0
IMA4_HUMAN	Importin subunit alpha-4 OS=Homo sapiens OX=9606 GN=KPNA3 PE=1 SV=2	EAAWAISNLTISGR		744.895	83.9453	2	x'0000000000000000	2.67446	-3.14632	0.200971	83.9386	87.222	209.9	9.34108e-10	9.34108e-10	102.31	102.31	54	387	400	102.31	20933: Scan 28444 (rt=83.9453) [\\qmcr.qmul.ac.uk\rfs\HAEMONC\Mass Spec Facility\MS Lab\Projects\2022\MS-418_Tom_Tom_Nightingale\RAW\QE2_MS418_Tom_Sample_6B_R_dil.raw]	Q:/Mass Spec Facility/MS Lab/Projects/2022/MS-418_Tom_Tom_Nightingale/Exp1/DAT/F012371.dat	KPNA3(386-400, no_mod);KPNA4(386-400, no_mod);	20243.2			KPNA3; KPNA4;	O00505; O00629;	p03483					1	2	2	1	1	0	2	1	2	1	1	1	1	0	1	1	1	1	1	1	1	1	0	1	1	1	0	1	0	1	1	0	1	1	0	1	1	1	1	1	1	0	1	1	1	1	1	1	1	1	0	1	0	1	0	0	1	0	0	0	0	0	1	0	0	0	0	1	1	0	1	1
IMA6_HUMAN	Importin subunit alpha-6 OS=Homo sapiens OX=9606 GN=KPNA5 PE=1 SV=2	EAAWAITNATSGGTPEQIR		986.993	70.0447	2	x'000000000000000000000	3.10958	3.10958	3.10958	70.0447	70.0447	44.22	0.000982059	0.000982059	44.22	44.22	1	397	415	36.77	15238: Scan 22250 (rt=70.0447) [\\qmcr.qmul.ac.uk\rfs\HAEMONC\Mass Spec Facility\MS Lab\Projects\2022\MS-418_Tom_Tom_Nightingale\RAW\QE2_MS418_TomSample_4A_dil.raw]	Q:/Mass Spec Facility/MS Lab/Projects/2022/MS-418_Tom_Tom_Nightingale/Exp1/DAT/F012373.dat	KPNA5(396-415, no_mod);KPNA6(396-415, no_mod);	4861.42			KPNA5; KPNA6;	O15131; O60684;	p03484					0	0	0	0	0	0	0	0	0	0	0	0	0	0	0	0	0	0	0	0	0	0	0	1	0	0	0	0	0	0	0	0	0	0	0	0	0	0	0	0	0	0	0	0	0	0	0	0	0	0	0	0	0	0	0	0	0	0	0	0	0	0	0	0	0	0	0	0	0	0	0	0
TLN1_HUMAN	Talin-1 OS=Homo sapiens OX=9606 GN=TLN1 PE=1 SV=3	EAAYHPEVAPDVR		485.241	41.1936	3	x'000000000000000	1.24595	-1.52131	-0.406141	39.2047	41.735	1208.83	0.000254938	0.000254938	49.35	49.35	18	2221	2233	48.3	6982: Scan 11658 (rt=41.1936) [\\qmcr.qmul.ac.uk\rfs\HAEMONC\Mass Spec Facility\MS Lab\Projects\2022\MS-418_Tom_Tom_Nightingale\Exp3\RAW\QE2_MS418_Exp3_Tom_Sample_14A_R.raw]	Q:/Mass Spec Facility/MS Lab/Projects/2022/MS-418_Tom_Tom_Nightingale/Exp3/DAT/F012969.dat	TLN1(2220-2233, no_mod);	26718.9			TLN1;	Q9Y490;	p03485					0	0	1	0	0	0	0	1	0	1	0	0	1	0	0	0	0	1	0	1	0	0	0	0	0	0	0	0	0	1	0	0	0	1	0	0	1	0	0	0	0	0	0	0	0	0	1	0	0	0	0	0	0	1	1	0	1	0	0	0	0	1	0	0	1	0	0	1	0	1	0	1
HS12B_HUMAN	Heat shock 70 kDa protein 12B OS=Homo sapiens OX=9606 GN=HSPA12B PE=1 SV=2	EAAYLAGLVSR		575.317	73.2816	2	x'0000000000000	0.753948	-2.71109	-1.33552	72.9409	73.5152	52.37	0.000135007	0.000135007	52.37	52.37	5	221	231	52.37	15819: Scan 23317 (rt=73.2816) [\\qmcr.qmul.ac.uk\rfs\HAEMONC\Mass Spec Facility\MS Lab\Projects\2022\MS-418_Tom_Tom_Nightingale\Exp3\RAW\QE2_MS418_Exp3_Tom_Sample_17B.raw]	Q:/Mass Spec Facility/MS Lab/Projects/2022/MS-418_Tom_Tom_Nightingale/Exp3/DAT/F012982.dat	HSPA12B(220-231, no_mod);	2513.93			HSPA12B;	Q96MM6;	p03486					0	0	0	0	0	0	0	0	0	0	0	0	0	0	0	0	0	0	0	0	0	0	0	0	0	0	0	0	1	0	0	0	0	0	0	0	0	0	0	0	0	0	0	0	0	0	0	0	0	0	0	0	0	0	0	0	0	0	0	0	0	0	1	0	1	0	1	0	0	0	1	0
GCP3_HUMAN	Gamma-tubulin complex component 3 OS=Homo sapiens OX=9606 GN=TUBGCP3 PE=1 SV=2	EADAALFSELHR		453.562	63.5021	3	x'00000000000000	-0.475818	-0.475818	-0.475818	63.5021	63.5021	26.78	0.0434481	0.0434481	26.78	26.78	1	68	79	26.78	12715: Scan 19505 (rt=63.5021) [\\qmcr.qmul.ac.uk\rfs\HAEMONC\Mass Spec Facility\MS Lab\Projects\2022\MS-418_Tom_Tom_Nightingale\Exp3\RAW\QE2_MS418_Exp3_Tom_Sample_18A_R.raw]	Q:/Mass Spec Facility/MS Lab/Projects/2022/MS-418_Tom_Tom_Nightingale/Exp3/DAT/F012985.dat	TUBGCP3(67-79, no_mod);	1569.96			TUBGCP3;	Q96CW5;	p03487					0	0	0	0	0	0	0	0	0	0	0	0	0	0	0	0	0	0	0	0	0	0	0	0	0	0	0	0	0	0	0	0	0	0	0	0	0	0	0	0	0	0	0	0	0	0	0	0	0	0	0	0	0	0	0	0	0	0	0	0	0	0	0	0	0	0	0	0	0	1	0	0
PDIA1_HUMAN	Protein disulfide-isomerase OS=Homo sapiens OX=9606 GN=P4HB PE=1 SV=3	EADDIVNWLK		601.807	90.2198	2	x'000000000000	3.1483	-1.89498	-0.180593	88.7383	91.5362	705.05	3.44616e-06	3.44616e-06	66.18	66.18	46	121	130	56.42	20194: Scan 29301 (rt=90.2198) [\\qmcr.qmul.ac.uk\rfs\HAEMONC\Mass Spec Facility\MS Lab\Projects\2022\MS-418_Tom_Tom_Nightingale\Exp2\RAW\QE2_MS418_Tom_Sample_9A.raw]	Q:/Mass Spec Facility/MS Lab/Projects/2022/MS-418_Tom_Tom_Nightingale/Exp2/DAT/F012844.dat	P4HB(120-130, no_mod);	17578.6			P4HB;	P07237;	p03488					0	0	0	1	0	0	0	0	0	0	1	1	0	1	0	1	0	1	0	1	0	1	0	0	1	0	1	1	0	0	0	0	1	1	1	1	1	1	1	1	0	1	1	1	1	1	1	1	1	1	1	1	1	1	1	1	1	1	1	1	1	0	1	1	1	0	1	1	1	0	1	0
TLN1_HUMAN	Talin-1 OS=Homo sapiens OX=9606 GN=TLN1 PE=1 SV=3	EADESLNFEEQILEAAK		968.463	101.445	2	x'0000000000000000000	4.09836	-1.19385	-0.635689	100.181	102.589	1304.51	1.26322e-10	1.26322e-10	113.41	113.41	43	2334	2350	112.09	25577: Scan 34822 (rt=101.445) [\\qmcr.qmul.ac.uk\rfs\HAEMONC\Mass Spec Facility\MS Lab\Projects\2022\MS-418_Tom_Tom_Nightingale\Exp3\RAW\QE2_MS418_Exp3_Tom_Sample_17B_R.raw]	Q:/Mass Spec Facility/MS Lab/Projects/2022/MS-418_Tom_Tom_Nightingale/Exp3/DAT/F012983.dat	TLN1(2333-2350, no_mod);	7515.87			TLN1;	Q9Y490;	p03489					0	1	0	0	1	1	1	1	1	0	1	0	1	1	0	1	1	1	1	1	1	1	1	0	1	0	1	0	0	1	0	1	1	1	0	1	0	1	1	1	0	1	1	1	1	0	0	1	0	1	1	0	0	0	0	0	0	0	1	0	0	0	1	1	0	0	1	1	1	1	1	1
SYAC_HUMAN	Alanine--tRNA ligase, cytoplasmic OS=Homo sapiens OX=9606 GN=AARS1 PE=1 SV=2	EADGILKPLPK		394.237	48.1692	3	x'0000000000000	2.51507	-0.205987	1.82845	44.9653	48.5354	327.64	0.0042185	0.0042185	28.22	28.22	14	225	235	27.05	8734: Scan 14020 (rt=48.1692) [\\qmcr.qmul.ac.uk\rfs\HAEMONC\Mass Spec Facility\MS Lab\Projects\2022\MS-418_Tom_Tom_Nightingale\Exp3\RAW\QE2_MS418_Exp3_Tom_Sample_14A.raw]	Q:/Mass Spec Facility/MS Lab/Projects/2022/MS-418_Tom_Tom_Nightingale/Exp3/DAT/F012968.dat	AARS(224-235, no_mod);	4708.76			AARS;	P49588;	p03490					0	0	0	0	0	0	0	0	0	0	0	0	0	0	0	0	0	0	0	1	0	0	0	0	0	0	0	1	1	0	0	0	0	0	0	0	0	0	1	0	0	0	0	0	0	0	0	0	0	1	0	1	1	0	0	0	1	0	1	0	1	0	1	0	1	0	1	0	1	0	0	0
SYAC_HUMAN	Alanine--tRNA ligase, cytoplasmic OS=Homo sapiens OX=9606 GN=AARS1 PE=1 SV=2	EADGILKPLPK		590.854	48.2873	2	x'0000000000000	5.24967	2.45234	5.24967	47.3967	48.2873	250.06	0.00416191	0.00416191	31.25	31.25	2	225	235	31.25	7851: Scan 13434 (rt=48.2873) [\\qmcr.qmul.ac.uk\rfs\HAEMONC\Mass Spec Facility\MS Lab\Projects\2022\MS-418_Tom_Tom_Nightingale\Exp3\RAW\QE2_MS418_Exp3_Tom_Sample_14B.raw]	Q:/Mass Spec Facility/MS Lab/Projects/2022/MS-418_Tom_Tom_Nightingale/Exp3/DAT/F012970.dat	AARS(224-235, no_mod);	1665.86			AARS;	P49588;	p03491					0	0	0	0	0	0	0	0	0	0	0	0	0	0	0	0	0	0	0	0	0	0	0	0	0	0	0	0	0	0	0	0	0	0	0	0	0	0	0	0	0	0	0	0	0	0	0	0	0	0	0	0	0	0	1	1	0	0	0	0	0	0	0	0	0	0	0	0	0	0	0	0
PTPRB_HUMAN	Receptor-type tyrosine-protein phosphatase beta OS=Homo sapiens OX=9606 GN=PTPRB PE=1 SV=3	EADGSDELKPEQQHPLPSYLEYR		676.074	66.0954	4	x'0000000000000000000000000	-0.250716	-1.79131	-1.27284	63.4735	67.1182	330.124	0.00462282	0.00462282	38.95	38.95	9	1494	1516	38.95	13781: Scan 20612 (rt=66.0954) [\\qmcr.qmul.ac.uk\rfs\HAEMONC\Mass Spec Facility\MS Lab\Projects\2022\MS-418_Tom_Tom_Nightingale\Exp3\RAW\QE2_MS418_Exp3_Tom_Sample_15A.raw]	Q:/Mass Spec Facility/MS Lab/Projects/2022/MS-418_Tom_Tom_Nightingale/Exp3/DAT/F012972.dat	PTPRB(1493-1516, no_mod);	19408.3			PTPRB;	P23467;	p03492					0	0	0	0	0	1	1	0	0	0	0	0	0	0	0	0	0	0	0	0	0	0	0	0	0	0	0	0	1	0	0	0	0	0	0	0	0	0	0	0	0	0	0	0	0	0	0	0	0	0	0	0	1	1	1	0	1	0	1	0	0	0	0	0	0	0	0	1	0	0	0	0
SND1_HUMAN	Staphylococcal nuclease domain-containing protein 1 OS=Homo sapiens OX=9606 GN=SND1 PE=1 SV=1	EADGSETPEPFAAEAK		824.871	53.0672	2	x'000000000000000000	1.58339	-4.27925	-0.200883	52.2786	53.7857	895.17	0.00160533	0.00160533	41.03	41.03	17	234	249	41.03	9978: Scan 15760 (rt=53.0672) [\\qmcr.qmul.ac.uk\rfs\HAEMONC\Mass Spec Facility\MS Lab\Projects\2022\MS-418_Tom_Tom_Nightingale\Exp3\RAW\QE2_MS418_Exp3_Tom_Sample_14B_R.raw]	Q:/Mass Spec Facility/MS Lab/Projects/2022/MS-418_Tom_Tom_Nightingale/Exp3/DAT/F012971.dat	SND1(233-249, no_mod);	19551.2			SND1;	Q7KZF4;	p03493					0	0	0	0	0	0	0	1	0	0	0	0	0	0	0	0	0	0	0	0	0	0	0	0	0	0	0	0	0	0	0	1	1	1	0	1	0	0	0	0	1	0	0	0	0	0	0	0	0	0	1	1	0	1	0	1	0	0	0	0	1	0	0	0	1	1	1	1	1	0	0	1
CALM1_HUMAN	Calmodulin-1 OS=Homo sapiens OX=9606 GN=CALM1 PE=1 SV=1	EADIDGDGQVNYEEFVQMMTAK		830.698	113.522	3	x'000000000000000000000000	0.604642	-1.57689	-0.468046	112.836	113.992	318.56	0.000109297	0.000109297	54.29	54.29	15	128	149	53.22	27983: Scan 38637 (rt=113.522) [\\qmcr.qmul.ac.uk\rfs\HAEMONC\Mass Spec Facility\MS Lab\Projects\2022\MS-418_Tom_Tom_Nightingale\Exp2\RAW\QE2_MS418_Tom_Sample_12BR.raw]	Q:/Mass Spec Facility/MS Lab/Projects/2022/MS-418_Tom_Tom_Nightingale/Exp2/DAT/F012870.dat	CALM1(127-149, no_mod);CALM2(127-149, no_mod);CALM3(127-149, no_mod);	1550.84			CALM1; CALM2; CALM3;	P0DP23; P0DP24; P0DP25;	p03494					0	0	0	1	0	0	0	0	0	0	0	1	1	1	1	0	1	1	1	1	1	0	1	1	0	0	0	0	0	0	0	0	0	0	0	0	0	0	0	0	0	0	1	0	0	0	1	1	0	0	0	0	0	0	0	0	0	0	0	0	0	0	0	0	0	0	0	0	0	0	0	0
CALM1_HUMAN	Calmodulin-1 OS=Homo sapiens OX=9606 GN=CALM1 PE=1 SV=1	EADIDGDGQVNYEEFVQMMTAK	Oxidation (M)	836.029	102.266	3	x'000000000000000000200000	-1.27901	-1.27901	-1.27901	102.266	102.266	318.56	0.0801071	0.0801071	25.72	25.72	2	128	149	25.72	25842: Sum of 2 scans. Range 35172 (rt=102.24) to 35190 (rt=102.291) [\\qmcr.qmul.ac.uk\rfs\HAEMONC\Mass Spec Facility\MS Lab\Projects\2022\MS-418_Tom_Tom_Nightingale\Exp2\RAW\QE2_MS418_Tom_Sample_12BR.raw]	Q:/Mass Spec Facility/MS Lab/Projects/2022/MS-418_Tom_Tom_Nightingale/Exp2/DAT/F012870.dat	CALM1(M145);CALM2(M145);CALM3(M145);	9519.06			CALM1; CALM2; CALM3;	P0DP23; P0DP24; P0DP25;	p03495					0	0	0	0	0	0	0	0	0	0	0	0	0	0	0	0	0	0	0	0	0	0	0	0	0	0	0	0	0	0	0	0	0	0	0	0	0	0	0	0	0	0	0	0	0	0	0	2	0	0	0	0	0	0	0	0	0	0	0	0	0	0	0	0	0	0	0	0	0	0	0	0
TPPC5_HUMAN	Trafficking protein particle complex subunit 5 OS=Homo sapiens OX=9606 GN=TRAPPC5 PE=1 SV=1	EADKLEQANDDAR		492.231	23.7048	3	x'000000000000000	0.914044	0.914044	0.914044	23.7048	23.7048	25.59	0.0935836	0.0935836	25.59	25.59	1	101	113	25.01	805: Scan 4246 (rt=23.7048) [\\qmcr.qmul.ac.uk\rfs\HAEMONC\Mass Spec Facility\MS Lab\Projects\2022\MS-418_Tom_Tom_Nightingale\Exp2\RAW\QE2_MS418_Tom_Sample_7B.raw]	Q:/Mass Spec Facility/MS Lab/Projects/2022/MS-418_Tom_Tom_Nightingale/Exp2/DAT/F012832.dat	TRAPPC5(100-113, no_mod);	1989.79			TRAPPC5;	Q8IUR0;	p03496					0	0	0	0	0	0	0	0	0	0	0	0	0	0	0	0	0	0	0	0	0	0	0	0	0	0	1	0	0	0	0	0	0	0	0	0	0	0	0	0	0	0	0	0	0	0	0	0	0	0	0	0	0	0	0	0	0	0	0	0	0	0	0	0	0	0	0	0	0	0	0	0
EXOC4_HUMAN	Exocyst complex component 4 OS=Homo sapiens OX=9606 GN=EXOC4 PE=1 SV=1	EADLDFAR		468.726	50.551	2	x'0000000000	2.22677	2.22677	2.22677	50.551	50.551	79.37	0.0160546	0.0160546	28.03	28.03	1	889	896	28.03	8547: Scan 14259 (rt=50.551) [\\qmcr.qmul.ac.uk\rfs\HAEMONC\Mass Spec Facility\MS Lab\Projects\2022\MS-418_Tom_Tom_Nightingale\RAW\QE2_MS418_Tom_Sample_3B_R_dil.raw]	Q:/Mass Spec Facility/MS Lab/Projects/2022/MS-418_Tom_Tom_Nightingale/Exp1/DAT/F012360.dat	EXOC4(888-896, no_mod);	1479.78			EXOC4;	Q96A65;	p03497					0	0	0	0	0	0	0	0	0	0	1	0	0	0	0	0	0	0	0	0	0	0	0	0	0	0	0	0	0	0	0	0	0	0	0	0	0	0	0	0	0	0	0	0	0	0	0	0	0	0	0	0	0	0	0	0	0	0	0	0	0	0	0	0	0	0	0	0	0	0	0	0
NU107_HUMAN	Nuclear pore complex protein Nup107 OS=Homo sapiens OX=9606 GN=NUP107 PE=1 SV=1	EADLDVATITK		588.312	57.683	2	x'0000000000000	3.42581	-0.626592	0.531241	57.5088	58.5471	43.4	0.00149468	0.00149468	43.4	43.4	6	627	637	43.4	10981: Scan 17201 (rt=57.683) [\\qmcr.qmul.ac.uk\rfs\HAEMONC\Mass Spec Facility\MS Lab\Projects\2022\MS-418_Tom_Tom_Nightingale\RAW\QE2_MS418_Tom_Sample_6A_R_dil.raw]	Q:/Mass Spec Facility/MS Lab/Projects/2022/MS-418_Tom_Tom_Nightingale/Exp1/DAT/F012369.dat	NUP107(626-637, no_mod);	1902.93			NUP107;	P57740;	p03498					0	0	0	0	0	0	0	1	0	0	0	0	0	0	0	1	0	0	0	1	0	0	0	0	0	0	0	0	0	0	0	0	0	0	0	0	0	0	0	0	0	0	0	0	0	0	0	0	0	0	0	0	0	0	0	0	0	0	0	0	0	0	0	0	0	1	0	1	0	0	0	1
UGDH_HUMAN	UDP-glucose 6-dehydrogenase OS=Homo sapiens OX=9606 GN=UGDH PE=1 SV=1	EADLVFISVNTPTK		767.411	85.2483	2	x'0000000000000000	-1.94154	-1.94154	-1.94154	85.2483	85.2483	47.4	0.000467663	0.000467663	47.4	47.4	1	81	94	47.4	18350: Scan 27215 (rt=85.2483) [\\qmcr.qmul.ac.uk\rfs\HAEMONC\Mass Spec Facility\MS Lab\Projects\2022\MS-418_Tom_Tom_Nightingale\Exp3\RAW\QE2_MS418_Exp3_Tom_Sample_13B_R.raw]	Q:/Mass Spec Facility/MS Lab/Projects/2022/MS-418_Tom_Tom_Nightingale/Exp3/DAT/F012967.dat	UGDH(80-94, no_mod);	3670.28			UGDH;	O60701;	p03499					0	0	0	0	0	0	0	0	0	0	0	0	0	0	0	0	0	0	0	0	0	0	0	0	0	0	0	0	0	0	0	0	0	0	0	0	0	0	0	0	0	0	0	0	0	0	0	0	0	0	0	1	0	0	0	0	0	0	0	0	0	0	0	0	0	0	0	0	0	0	0	0
KPYM_HUMAN	Pyruvate kinase PKM OS=Homo sapiens OX=9606 GN=PKM PE=1 SV=4	EAEAAIYHLQLFEELR		644.668	93.0795	3	x'000000000000000000	5.29314	-1.15434	0.352671	92.4285	97.0336	1367.73	2.46299e-06	2.46299e-06	68.85	68.85	38	384	399	68.85	24103: Scan 32167 (rt=93.0795) [\\qmcr.qmul.ac.uk\rfs\HAEMONC\Mass Spec Facility\MS Lab\Projects\2022\MS-418_Tom_Tom_Nightingale\RAW\QE2_MS418_Tom_Sample_3B_dil.raw]	Q:/Mass Spec Facility/MS Lab/Projects/2022/MS-418_Tom_Tom_Nightingale/Exp1/DAT/F012359.dat	PKM(383-399, no_mod);	40919.5			PKM;	P14618;	p03500					0	0	0	0	1	1	1	1	0	1	1	0	0	1	1	1	1	1	2	1	1	2	1	0	0	0	0	0	0	0	1	0	1	1	1	0	0	0	0	1	1	0	2	1	1	0	0	1	1	1	0	0	0	0	1	1	0	1	1	0	0	0	1	0	0	0	1	1	0	0	0	0
KPYM_HUMAN	Pyruvate kinase PKM OS=Homo sapiens OX=9606 GN=PKM PE=1 SV=4	EAEAAIYHLQLFEELR		966.496	93.0958	2	x'000000000000000000	2.35476	-2.31645	-1.68464	93.0958	93.7457	1626.14	9.96715e-08	9.96715e-08	86.2	86.2	4	384	399	81.29	23324: Scan 31689 (rt=93.0958) [\\qmcr.qmul.ac.uk\rfs\HAEMONC\Mass Spec Facility\MS Lab\Projects\2022\MS-418_Tom_Tom_Nightingale\RAW\QE2_MS418_TomSample_4A_dil.raw]	Q:/Mass Spec Facility/MS Lab/Projects/2022/MS-418_Tom_Tom_Nightingale/Exp1/DAT/F012373.dat	PKM(383-399, no_mod);	9010.29			PKM;	P14618;	p03501					0	0	1	0	1	0	0	0	0	0	0	0	0	0	0	0	0	0	0	0	0	0	1	1	0	0	0	0	0	0	0	0	0	0	0	0	0	0	0	0	0	0	0	0	0	0	0	0	0	0	0	0	0	0	0	0	0	0	0	0	0	0	0	0	0	0	0	0	0	0	0	0
KPYM_HUMAN	Pyruvate kinase PKM OS=Homo sapiens OX=9606 GN=PKM PE=1 SV=4	EAEAAIYHLQLFEELRR		522.778	83.0834	4	x'0000000000000000000	0.426433	-4.23081	0.234778	81.887	86.4935	1581.74	0.000115555	0.000115555	51.74	51.74	22	384	400	50.58	20594: Scan 28066 (rt=83.0834) [\\qmcr.qmul.ac.uk\rfs\HAEMONC\Mass Spec Facility\MS Lab\Projects\2022\MS-418_Tom_Tom_Nightingale\RAW\QE2_MS418_Tom_Sample_5B_dil.raw]	Q:/Mass Spec Facility/MS Lab/Projects/2022/MS-418_Tom_Tom_Nightingale/Exp1/DAT/F012366.dat	PKM(383-400, no_mod);	93167.2			PKM;	P14618;	p03502					0	0	0	1	0	0	0	0	1	1	0	1	1	0	1	0	1	1	1	0	1	0	0	1	0	1	0	0	0	0	0	0	0	1	0	1	1	1	0	1	0	0	0	1	0	0	0	0	0	1	0	1	0	0	0	1	0	0	0	0	0	0	0	0	1	0	0	0	0	0	0	0
KPYM_HUMAN	Pyruvate kinase PKM OS=Homo sapiens OX=9606 GN=PKM PE=1 SV=4	EAEAAIYHLQLFEELRR		696.701	82.6574	3	x'0000000000000000000	0.323897	-3.70088	-0.782913	81.8575	87.6368	1334.81	2.34825e-07	2.34825e-07	78.76	78.76	44	384	400	78.76	20192: Scan 27791 (rt=82.6574) [\\qmcr.qmul.ac.uk\rfs\HAEMONC\Mass Spec Facility\MS Lab\Projects\2022\MS-418_Tom_Tom_Nightingale\RAW\QE2_MS418_Tom_Sample_1B_R_dil.raw]	Q:/Mass Spec Facility/MS Lab/Projects/2022/MS-418_Tom_Tom_Nightingale/Exp1/DAT/F012353.dat	PKM(383-400, no_mod);	186486			PKM;	P14618;	p03503					1	0	1	1	1	1	1	1	1	1	0	1	1	1	1	1	1	1	1	1	1	1	0	1	1	1	0	1	1	0	1	0	0	1	1	1	1	1	0	1	0	0	0	0	0	1	0	1	0	0	0	1	0	0	1	1	0	1	0	0	0	0	1	1	0	1	0	1	0	1	0	1
SYNEM_HUMAN	Synemin OS=Homo sapiens OX=9606 GN=SYNM PE=1 SV=2	EAEARELR		487.258	24.1958	2	x'0000000000000000000000000	0.779435	0.779435	0.779435	24.1958	24.1958	23.25	0.0506272	0.0506272	23.25	23.25	1	610	617	0	1163: Scan 4609 (rt=24.1958) [\\qmcr.qmul.ac.uk\rfs\HAEMONC\Mass Spec Facility\MS Lab\Projects\2022\MS-418_Tom_Tom_Nightingale\Exp3\RAW\QE2_MS418_Exp3_Tom_Sample_14A.raw]	Q:/Mass Spec Facility/MS Lab/Projects/2022/MS-418_Tom_Tom_Nightingale/Exp3/DAT/F012968.dat	SYNM(609-617, no_mod);	6832.81			SYNM;	O15061;	p03504					0	0	0	0	0	0	0	0	0	0	0	0	0	0	0	0	0	0	0	0	0	0	0	0	0	0	0	0	0	0	0	0	0	0	0	0	0	0	0	0	0	0	0	0	0	0	0	0	0	0	0	0	1	0	0	0	0	0	0	0	0	0	0	0	0	0	0	0	0	0	0	0
MUC18_HUMAN	Cell surface glycoprotein MUC18 OS=Homo sapiens OX=9606 GN=MCAM PE=1 SV=2	EAEEETTNDNGVLVLEPAR		696.005	68.2454	3	x'000000000000000000000	2.04605	-0.961158	2.04605	68.2183	68.6847	492.18	0.0241685	0.0241685	30.67	30.67	3	293	311	24.32	15795: Scan 22279 (rt=68.2454) [\\qmcr.qmul.ac.uk\rfs\HAEMONC\Mass Spec Facility\MS Lab\Projects\2022\MS-418_Tom_Tom_Nightingale\RAW\QE2_MS418_TomSample_2B_dil.raw]	Q:/Mass Spec Facility/MS Lab/Projects/2022/MS-418_Tom_Tom_Nightingale/Exp1/DAT/F012372.dat	MCAM(292-311, no_mod);	9028.38			MCAM;	P43121;	p03505					0	0	0	0	1	0	0	0	0	0	0	0	0	0	0	0	0	0	0	0	0	0	1	0	0	0	0	0	0	0	0	0	0	0	0	0	0	0	0	0	0	0	0	0	0	1	0	0	0	0	0	0	0	0	0	0	0	0	0	0	0	0	0	0	0	0	0	0	0	0	0	0
MUC18_HUMAN	Cell surface glycoprotein MUC18 OS=Homo sapiens OX=9606 GN=MCAM PE=1 SV=2	EAEEETTNDNGVLVLEPAR		1043.5	69.4198	2	x'000000000000000000000	3.77555	-4.66576	2.3367	67.5855	69.4938	764.82	7.90091e-11	7.90091e-11	118.83	118.83	19	293	311	117.9	15604: Scan 22365 (rt=69.4198) [\\qmcr.qmul.ac.uk\rfs\HAEMONC\Mass Spec Facility\MS Lab\Projects\2022\MS-418_Tom_Tom_Nightingale\Exp3\RAW\QE2_MS418_Exp3_Tom_Sample_14B.raw]	Q:/Mass Spec Facility/MS Lab/Projects/2022/MS-418_Tom_Tom_Nightingale/Exp3/DAT/F012970.dat	MCAM(292-311, no_mod);	25389.4			MCAM;	P43121;	p03506					0	0	1	0	0	0	1	1	1	1	0	0	1	1	0	1	0	1	0	1	0	0	0	0	0	0	0	0	0	1	0	0	1	0	0	0	0	0	0	0	0	0	0	0	0	0	0	0	0	0	0	0	0	0	1	0	0	0	1	0	0	0	0	0	1	1	1	0	0	0	1	1
MUC18_HUMAN	Cell surface glycoprotein MUC18 OS=Homo sapiens OX=9606 GN=MCAM PE=1 SV=2	EAEEETTNDNGVLVLEPARK		738.701	55.6573	3	x'0000000000000000000000	1.41477	-1.37772	-1.37772	54.5646	55.9904	654.61	2.6158e-06	2.6158e-06	70.28	70.28	6	293	312	70.28	10418: Scan 16572 (rt=55.6573) [\\qmcr.qmul.ac.uk\rfs\HAEMONC\Mass Spec Facility\MS Lab\Projects\2022\MS-418_Tom_Tom_Nightingale\Exp3\RAW\QE2_MS418_Exp3_Tom_Sample_15A_R.raw]	Q:/Mass Spec Facility/MS Lab/Projects/2022/MS-418_Tom_Tom_Nightingale/Exp3/DAT/F012973.dat	MCAM(292-312, no_mod);	29304.4			MCAM;	P43121;	p03507					0	0	0	0	1	0	0	0	0	0	0	0	1	0	0	0	0	0	0	0	0	0	0	0	0	0	0	0	0	0	1	0	0	0	0	0	0	0	0	0	0	0	0	0	0	0	1	0	0	0	0	0	0	0	0	0	0	1	0	0	0	0	0	0	0	0	0	0	0	1	0	0
LC7L2_HUMAN	Putative RNA-binding protein Luc7-like 2 OS=Homo sapiens OX=9606 GN=LUC7L2 PE=1 SV=2	EAEEVYR		448.212	25.7526	2	x'000000000	-0.168827	-0.168827	-0.168827	25.7526	25.7526	204.75	0.00121103	0.00121103	37.89	37.89	1	168	174	37.89	1147: Scan 4848 (rt=25.7526) [\\qmcr.qmul.ac.uk\rfs\HAEMONC\Mass Spec Facility\MS Lab\Projects\2022\MS-418_Tom_Tom_Nightingale\Exp2\RAW\QE2_MS418_Tom_Sample_9A.raw]	Q:/Mass Spec Facility/MS Lab/Projects/2022/MS-418_Tom_Tom_Nightingale/Exp2/DAT/F012844.dat	LUC7L2(167-174, no_mod);	6997.11			LUC7L2;	Q9Y383;	p03508					0	0	0	0	0	0	0	0	0	0	0	0	0	0	0	0	0	0	0	0	0	0	0	0	0	0	0	0	0	0	0	0	1	0	0	0	0	0	0	0	0	0	0	0	0	0	0	0	0	0	0	0	0	0	0	0	0	0	0	0	0	0	0	0	0	0	0	0	0	0	0	0
CALD1_HUMAN	Caldesmon OS=Homo sapiens OX=9606 GN=CALD1 PE=1 SV=3	EAEGAPQVEAGK		593.291	27.8712	2	x'00000000000000	1.48662	-1.92391	-0.826463	26.5416	27.8712	208.64	3.50222e-05	3.50222e-05	57.24	57.24	16	523	534	54.58	2361: Scan 6078 (rt=27.8712) [\\qmcr.qmul.ac.uk\rfs\HAEMONC\Mass Spec Facility\MS Lab\Projects\2022\MS-418_Tom_Tom_Nightingale\Exp3\RAW\QE2_MS418_Exp3_Tom_Sample_14A.raw]	Q:/Mass Spec Facility/MS Lab/Projects/2022/MS-418_Tom_Tom_Nightingale/Exp3/DAT/F012968.dat	CALD1(522-534, no_mod);	19320.5			CALD1;	Q05682;	p03509					0	0	0	0	1	0	1	1	0	1	1	0	0	0	0	0	0	0	0	0	0	0	1	0	0	0	0	0	0	1	0	1	0	1	0	0	0	0	0	0	0	0	0	0	0	0	1	1	0	0	0	0	1	0	1	0	0	1	0	0	0	0	0	0	0	0	0	1	0	1	0	0
CALD1_HUMAN	Caldesmon OS=Homo sapiens OX=9606 GN=CALD1 PE=1 SV=3	EAEGAPQVEAGKR		447.897	22.4518	3	x'000000000000000	-0.46171	-0.618349	-0.618349	22.4518	22.9951	350.154	0.00821423	0.00821423	33.81	33.81	2	523	535	33.81	871: Scan 4119 (rt=22.4518) [\\qmcr.qmul.ac.uk\rfs\HAEMONC\Mass Spec Facility\MS Lab\Projects\2022\MS-418_Tom_Tom_Nightingale\Exp3\RAW\QE2_MS418_Exp3_Tom_Sample_14A_R.raw]	Q:/Mass Spec Facility/MS Lab/Projects/2022/MS-418_Tom_Tom_Nightingale/Exp3/DAT/F012969.dat	CALD1(522-535, no_mod);	21840.5			CALD1;	Q05682;	p03510					0	0	0	0	0	0	0	0	0	0	0	0	0	0	0	0	0	0	0	0	0	0	0	0	0	0	0	0	0	0	0	0	0	0	0	0	0	0	0	0	0	0	0	0	0	0	0	0	0	0	0	0	1	1	0	0	0	0	0	0	0	0	0	0	0	0	0	0	0	0	0	0
LRC45_HUMAN	Leucine-rich repeat-containing protein 45 OS=Homo sapiens OX=9606 GN=LRRC45 PE=1 SV=1	EAEIARIR		479.278	27.0321	2	x'0000000000000000000	-0.601125	-0.601125	-0.601125	27.0321	27.0321	21.8637	0.0897106	0.0897106	22.62	22.62	1	633	640	0	1483: Scan 5289 (rt=27.0321) [\\qmcr.qmul.ac.uk\rfs\HAEMONC\Mass Spec Facility\MS Lab\Projects\2022\MS-418_Tom_Tom_Nightingale\Exp2\RAW\QE2_MS418_Tom_Sample_10BR.raw]	Q:/Mass Spec Facility/MS Lab/Projects/2022/MS-418_Tom_Tom_Nightingale/Exp2/DAT/F012856.dat	LRRC45(632-640, no_mod);	1746.85			LRRC45;	Q96CN5;	p03511					0	0	0	0	0	0	0	0	0	0	0	0	0	0	0	0	0	0	0	0	0	0	0	0	0	0	0	0	0	0	0	0	0	0	0	0	0	0	0	1	0	0	0	0	0	0	0	0	0	0	0	0	0	0	0	0	0	0	0	0	0	0	0	0	0	0	0	0	0	0	0	0
NDRG2_HUMAN	Protein NDRG2 OS=Homo sapiens OX=9606 GN=NDRG2 PE=1 SV=2	EAELAAR		380.201	23.5035	2	x'000000000	-6.43339	-6.43339	-6.43339	23.5035	23.5035	22.36	0.0313613	0.0313613	22.36	22.36	1	26	32	1.15	808: Scan 4220 (rt=23.5035) [\\qmcr.qmul.ac.uk\rfs\HAEMONC\Mass Spec Facility\MS Lab\Projects\2022\MS-418_Tom_Tom_Nightingale\RAW\QE2_MS418_Tom_Sample_5B_R_dil.raw]	Q:/Mass Spec Facility/MS Lab/Projects/2022/MS-418_Tom_Tom_Nightingale/Exp1/DAT/F012367.dat	NDRG2(25-32, no_mod);	1971.75			NDRG2;	Q9UN36;	p03512					0	0	0	0	0	0	0	0	0	0	0	0	0	0	0	0	0	1	0	0	0	0	0	0	0	0	0	0	0	0	0	0	0	0	0	0	0	0	0	0	0	0	0	0	0	0	0	0	0	0	0	0	0	0	0	0	0	0	0	0	0	0	0	0	0	0	0	0	0	0	0	0
FAKD4_HUMAN	FAST kinase domain-containing protein 4 OS=Homo sapiens OX=9606 GN=TBRG4 PE=1 SV=1	EAELQAVLHPEFHIQFLGGK		566.554	91.4359	4	x'0000000000000000000000	2.60279	2.60279	2.60279	91.4359	91.4359	121.62	0.0604138	0.0604138	23.07	23.07	1	424	443	20.95	24596: Scan 32193 (rt=91.4359) [\\qmcr.qmul.ac.uk\rfs\HAEMONC\Mass Spec Facility\MS Lab\Projects\2022\MS-418_Tom_Tom_Nightingale\RAW\QE2_MS418_Tom_Sample_3A_dil.raw]	Q:/Mass Spec Facility/MS Lab/Projects/2022/MS-418_Tom_Tom_Nightingale/Exp1/DAT/F012357.dat	TBRG4(423-443, no_mod);	3934.96			TBRG4;	Q969Z0;	p03513					0	0	0	0	0	0	0	1	0	0	0	0	0	0	0	0	0	0	0	0	0	0	0	0	0	0	0	0	0	0	0	0	0	0	0	0	0	0	0	0	0	0	0	0	0	0	0	0	0	0	0	0	0	0	0	0	0	0	0	0	0	0	0	0	0	0	0	0	0	0	0	0
PTK7_HUMAN	Inactive tyrosine-protein kinase 7 OS=Homo sapiens OX=9606 GN=PTK7 PE=1 SV=2	EAEPHYMVLEYVDLGDLK		707.679	100.773	3	x'00000000000000000000	0.255659	-0.947165	-0.522638	99.6196	100.773	309.67	0.000100664	0.000100664	54.8	54.8	3	867	884	52.73	26364: Scan 35095 (rt=100.773) [\\qmcr.qmul.ac.uk\rfs\HAEMONC\Mass Spec Facility\MS Lab\Projects\2022\MS-418_Tom_Tom_Nightingale\Exp3\RAW\QE2_MS418_Exp3_Tom_Sample_14B.raw]	Q:/Mass Spec Facility/MS Lab/Projects/2022/MS-418_Tom_Tom_Nightingale/Exp3/DAT/F012970.dat	PTK7(866-884, no_mod);	4233.33			PTK7;	Q13308;	p03514					0	0	0	0	0	0	0	0	0	0	0	0	0	0	0	0	0	0	0	0	0	0	0	0	0	0	0	0	0	0	0	0	0	0	0	0	0	0	0	0	0	0	0	0	0	0	0	0	0	0	0	0	1	0	1	1	0	0	0	0	0	0	0	0	0	0	0	0	0	0	0	0
MMRN2_HUMAN	Multimerin-2 OS=Homo sapiens OX=9606 GN=MMRN2 PE=1 SV=2	EAEPLVDIR		521.283	56.4751	2	x'00000000000	4.04304	-1.22339	0.256595	56.1503	59.0263	963.94	9.68782e-06	9.68782e-06	60.05	60.05	47	798	806	47.61	10970: Scan 16953 (rt=56.4751) [\\qmcr.qmul.ac.uk\rfs\HAEMONC\Mass Spec Facility\MS Lab\Projects\2022\MS-418_Tom_Tom_Nightingale\RAW\QE2_MS418_Tom_Sample_2A_R_dil.raw]	Q:/Mass Spec Facility/MS Lab/Projects/2022/MS-418_Tom_Tom_Nightingale/Exp1/DAT/F012355.dat	MMRN2(797-806, no_mod);	13940			MMRN2;	Q9H8L6;	p03515					0	0	1	0	1	1	1	1	1	1	1	0	0	0	0	0	0	0	0	0	0	0	1	0	0	1	0	1	1	1	1	1	1	1	1	1	1	1	0	1	1	1	1	1	1	1	1	1	1	0	0	0	0	0	1	1	1	1	1	1	1	1	1	1	1	1	1	1	0	1	0	1
MTNA_HUMAN	Methylthioribose-1-phosphate isomerase OS=Homo sapiens OX=9606 GN=MRI1 PE=1 SV=1	EAEREGATEEAVR		482.899	20.755	3	x'000000000000000	-1.1026	-1.37237	-1.37237	18.3795	20.755	89.16	0.00330478	0.00330478	38.51	38.51	2	110	122	24.65	276: Scan 3382 (rt=20.755) [\\qmcr.qmul.ac.uk\rfs\HAEMONC\Mass Spec Facility\MS Lab\Projects\2022\MS-418_Tom_Tom_Nightingale\Exp3\RAW\QE2_MS418_Exp3_Tom_Sample_14B.raw]	Q:/Mass Spec Facility/MS Lab/Projects/2022/MS-418_Tom_Tom_Nightingale/Exp3/DAT/F012970.dat	MRI1(109-122, no_mod);	2669.72			MRI1;	Q9BV20;	p03516					0	0	0	0	0	0	0	0	0	0	0	0	0	0	0	0	0	0	0	0	0	0	0	0	0	0	0	0	0	0	0	0	0	0	0	0	0	0	0	0	0	0	0	0	0	0	0	0	0	0	0	0	0	0	1	0	0	0	0	0	0	0	0	1	0	0	0	0	0	0	0	0
LAMC1_HUMAN	Laminin subunit gamma-1 OS=Homo sapiens OX=9606 GN=LAMC1 PE=1 SV=3	EAEREVMDLLR		454.235	68.0381	3	x'0000000000000	0.133855	-0.748705	0.133855	68.0381	69.4584	1146.98	0.00117218	0.00117218	41.64	41.64	5	1077	1087	18.59	14734: Scan 21666 (rt=68.0381) [\\qmcr.qmul.ac.uk\rfs\HAEMONC\Mass Spec Facility\MS Lab\Projects\2022\MS-418_Tom_Tom_Nightingale\Exp3\RAW\QE2_MS418_Exp3_Tom_Sample_15B_R.raw]	Q:/Mass Spec Facility/MS Lab/Projects/2022/MS-418_Tom_Tom_Nightingale/Exp3/DAT/F012975.dat	LAMC1(1076-1087, no_mod);	7891.69			LAMC1;	P11047;	p03517					0	0	0	0	0	0	0	0	0	0	0	0	0	0	0	0	0	0	0	0	0	0	0	0	0	0	0	0	0	0	0	0	0	0	0	0	0	0	0	0	0	0	0	0	0	0	0	0	0	0	0	0	0	0	1	1	1	1	0	1	0	0	0	0	0	0	0	0	0	0	0	0
TCPB_HUMAN	T-complex protein 1 subunit beta OS=Homo sapiens OX=9606 GN=CCT2 PE=1 SV=4	EAESLIAK		430.74	33.7286	2	x'0000000000	-0.382796	-0.382796	-0.382796	33.7286	33.7286	482.194	0.0115608	0.0115608	30.18	30.18	1	112	119	26.29	3466: Scan 7866 (rt=33.7286) [\\qmcr.qmul.ac.uk\rfs\HAEMONC\Mass Spec Facility\MS Lab\Projects\2022\MS-418_Tom_Tom_Nightingale\Exp2\RAW\QE2_MS418_Tom_Sample_11AR.raw]	Q:/Mass Spec Facility/MS Lab/Projects/2022/MS-418_Tom_Tom_Nightingale/Exp2/DAT/F012859.dat	CCT2(111-119, no_mod);	26121			CCT2;	P78371;	p03518					0	0	0	0	0	0	0	0	0	0	0	0	0	0	0	0	0	0	0	0	0	0	0	0	0	0	0	0	0	0	0	0	0	0	0	0	0	0	0	0	0	1	0	0	0	0	0	0	0	0	0	0	0	0	0	0	0	0	0	0	0	0	0	0	0	0	0	0	0	0	0	0
ENPL_HUMAN	Endoplasmin OS=Homo sapiens OX=9606 GN=HSP90B1 PE=1 SV=1	EAESSPFVER		575.773	42.2938	2	x'000000000000	3.43704	-1.31271	0.896887	40.2196	42.7046	1103.9	8.10573e-08	8.10573e-08	82.6	82.6	47	548	557	80.39	5577: Scan 10842 (rt=42.2938) [\\qmcr.qmul.ac.uk\rfs\HAEMONC\Mass Spec Facility\MS Lab\Projects\2022\MS-418_Tom_Tom_Nightingale\Exp3\RAW\QE2_MS418_Exp3_Tom_Sample_18B.raw]	Q:/Mass Spec Facility/MS Lab/Projects/2022/MS-418_Tom_Tom_Nightingale/Exp3/DAT/F012986.dat	HSP90B1(547-557, no_mod);	4644.43			HSP90B1;	P14625;	p03519					1	1	1	1	1	1	1	1	1	0	1	1	1	1	1	1	1	1	1	1	1	1	1	1	0	0	0	0	0	0	0	0	0	0	0	0	0	0	0	0	0	0	0	0	0	0	0	0	1	1	1	1	1	1	1	1	1	1	1	1	1	1	1	1	1	1	1	1	1	1	1	1
DNJC7_HUMAN	DnaJ homolog subfamily C member 7 OS=Homo sapiens OX=9606 GN=DNAJC7 PE=1 SV=2	EAETFKEQGNAYYAK		583.61	37.9639	3	x'00000000000000000	0.691724	0.691724	0.691724	37.9639	37.9639	65.5	0.0316789	0.0316789	29.33	29.33	1	27	41	27.37	4542: Scan 9365 (rt=37.9639) [\\qmcr.qmul.ac.uk\rfs\HAEMONC\Mass Spec Facility\MS Lab\Projects\2022\MS-418_Tom_Tom_Nightingale\Exp2\RAW\QE2_MS418_Tom_Sample_12B.raw]	Q:/Mass Spec Facility/MS Lab/Projects/2022/MS-418_Tom_Tom_Nightingale/Exp2/DAT/F012868.dat	DNAJC7(26-41, no_mod);	796.265			DNAJC7;	Q99615;	p03520					0	0	0	0	0	0	0	0	0	0	0	0	0	0	0	0	0	0	0	0	0	0	0	0	0	0	0	0	0	0	0	0	0	0	0	0	0	0	0	0	0	0	0	0	0	0	1	0	0	0	0	0	0	0	0	0	0	0	0	0	0	0	0	0	0	0	0	0	0	0	0	0
EVPLL_HUMAN		EAEVLLK		401.24	59.7326	2	x'000000000	0.30982	-0.114933	0.0599652	58.7988	61.2268	29.24	0.00750482	0.00750482	29.24	29.24	17	44	50	11.38	11528: Scan 17938 (rt=59.7326) [\\qmcr.qmul.ac.uk\rfs\HAEMONC\Mass Spec Facility\MS Lab\Projects\2022\MS-418_Tom_Tom_Nightingale\RAW\QE2_MS418_Tom_Sample_6A_dil.raw]	Q:/Mass Spec Facility/MS Lab/Projects/2022/MS-418_Tom_Tom_Nightingale/Exp1/DAT/F012368.dat	EVPL(88-95, no_mod);EVPLL(43-50, no_mod);	54929.4			EVPL; EVPLL;	Q92817; A8MZ36;	p03521					1	1	0	0	1	1	1	1	1	1	1	1	0	1	1	1	0	1	1	0	0	0	0	1	0	0	0	0	0	0	0	0	0	0	0	0	0	0	0	0	0	0	0	0	0	0	0	0	0	0	0	0	0	1	0	0	0	0	0	0	0	0	0	0	0	0	0	0	0	0	0	0
KCD12_HUMAN	BTB/POZ domain-containing protein KCTD12 OS=Homo sapiens OX=9606 GN=KCTD12 PE=1 SV=1	EAEYFELPELVR		747.878	97.6564	2	x'00000000000000	1.20168	-2.18579	-0.445191	97.3486	100.444	250.454	9.67138e-06	9.67138e-06	63.92	63.92	49	116	127	63.57	26770: Scan 34642 (rt=97.6564) [\\qmcr.qmul.ac.uk\rfs\HAEMONC\Mass Spec Facility\MS Lab\Projects\2022\MS-418_Tom_Tom_Nightingale\RAW\QE2_MS418_Tom_Sample_2B_R_dil.raw]	Q:/Mass Spec Facility/MS Lab/Projects/2022/MS-418_Tom_Tom_Nightingale/Exp1/DAT/F012356.dat	KCTD12(115-127, no_mod);	21589.5			KCTD12;	Q96CX2;	p03522					1	1	1	1	1	1	1	1	1	1	1	1	1	0	1	1	1	1	1	1	1	1	1	1	0	0	0	0	1	1	1	0	0	0	0	0	0	0	1	0	0	1	0	0	0	0	0	1	1	1	1	2	1	1	1	1	1	1	1	1	0	0	1	0	0	1	1	0	1	1	1	1
PLXA2_HUMAN	Plexin-A2 OS=Homo sapiens OX=9606 GN=PLXNA2 PE=1 SV=4	EAFAELQTDINELTSDLDR		727.349	126.832	3	x'000000000000000000000	-0.424042	-1.85588	-1.85588	124.303	126.832	145.274	0.000322	0.000322	50	50	4	1291	1309	39.76	33740: Scan 44767 (rt=126.832) [\\qmcr.qmul.ac.uk\rfs\HAEMONC\Mass Spec Facility\MS Lab\Projects\2022\MS-418_Tom_Tom_Nightingale\Exp3\RAW\QE2_MS418_Exp3_Tom_Sample_14A.raw]	Q:/Mass Spec Facility/MS Lab/Projects/2022/MS-418_Tom_Tom_Nightingale/Exp3/DAT/F012968.dat	PLXNA2(1290-1309, no_mod);	2146.64			PLXNA2;	O75051;	p03523					0	0	0	0	0	0	1	0	0	0	0	0	0	0	0	0	0	0	0	0	0	0	1	0	0	0	0	0	0	0	0	0	0	0	0	0	0	0	0	0	0	0	0	0	0	0	0	0	0	0	0	0	1	0	0	1	0	0	0	0	0	0	0	0	0	0	0	0	0	0	0	0
NUD19_HUMAN	Nucleoside diphosphate-linked moiety X motif 19 OS=Homo sapiens OX=9606 GN=NUDT19 PE=1 SV=1	EAFEEAGVLLLRPR		533.967	83.8488	3	x'0000000000000000	1.02947	-1.67243	-0.190133	79.9276	84.3716	72.78	0.000144744	0.000144744	48.48	48.48	34	131	144	45.65	17700: Scan 26543 (rt=83.8488) [\\qmcr.qmul.ac.uk\rfs\HAEMONC\Mass Spec Facility\MS Lab\Projects\2022\MS-418_Tom_Tom_Nightingale\Exp3\RAW\QE2_MS418_Exp3_Tom_Sample_16B.raw]	Q:/Mass Spec Facility/MS Lab/Projects/2022/MS-418_Tom_Tom_Nightingale/Exp3/DAT/F012978.dat	NUDT19(130-144, no_mod);	14064.1			NUDT19;	A8MXV4;	p03524					0	0	0	0	0	0	1	0	1	0	1	1	1	1	0	0	0	1	0	0	1	0	0	0	1	0	1	0	0	0	1	0	1	0	1	0	1	0	1	0	0	0	0	1	0	1	0	1	1	1	1	0	1	1	0	1	1	0	1	1	1	0	1	1	1	0	1	0	1	0	1	0
MYL6B_HUMAN	Myosin light chain 6B OS=Homo sapiens OX=9606 GN=MYL6B PE=1 SV=1	EAFELFDR		513.749	78.0781	2	x'0000000000	-0.144322	-3.69389	-0.144322	78.0781	78.9921	265.79	0.000349034	0.000349034	46.17	46.17	2	71	78	33.48	20287: Scan 27089 (rt=78.0781) [\\qmcr.qmul.ac.uk\rfs\HAEMONC\Mass Spec Facility\MS Lab\Projects\2022\MS-418_Tom_Tom_Nightingale\Exp3\RAW\QE2_MS418_Exp3_Tom_Sample_14A_R.raw]	Q:/Mass Spec Facility/MS Lab/Projects/2022/MS-418_Tom_Tom_Nightingale/Exp3/DAT/F012969.dat	MYL6B(70-78, no_mod);	7372.33			MYL6B;	P14649;	p03525					0	0	0	0	0	0	0	0	0	0	0	0	0	0	0	0	0	0	0	0	0	0	0	0	0	0	0	0	0	0	0	0	0	0	0	0	0	0	0	0	0	0	0	0	0	0	0	0	0	0	0	0	1	1	0	0	0	0	0	0	0	0	0	0	0	0	0	0	0	0	0	0
CSDE1_HUMAN	Cold shock domain-containing protein E1 OS=Homo sapiens OX=9606 GN=CSDE1 PE=1 SV=2	EAFGFIER		484.746	67.2294	2	x'0000000000	2.61504	-0.279077	-0.13437	66.528	70.0639	119.98	3.12149e-05	3.12149e-05	57.99	57.99	25	195	202	46.3	14443: Scan 21239 (rt=67.2294) [\\qmcr.qmul.ac.uk\rfs\HAEMONC\Mass Spec Facility\MS Lab\Projects\2022\MS-418_Tom_Tom_Nightingale\RAW\QE2_MS418_Tom_Sample_1B_R_dil.raw]	Q:/Mass Spec Facility/MS Lab/Projects/2022/MS-418_Tom_Tom_Nightingale/Exp1/DAT/F012353.dat	CSDE1(194-202, no_mod);	4016.66			CSDE1;	O75534;	p03526					0	1	0	1	0	1	1	0	1	0	1	1	0	1	0	1	0	1	0	1	1	1	0	0	1	0	0	0	1	0	0	0	0	0	0	0	1	0	1	0	1	0	1	0	0	0	0	0	0	0	0	0	1	0	1	0	1	1	1	1	0	0	0	0	0	0	0	0	0	0	0	0
TBG1_HUMAN	Tubulin gamma-1 chain OS=Homo sapiens OX=9606 GN=TUBG1 PE=1 SV=2	EAFLEQFR		520.264	74.0056	2	x'0000000000	-0.500716	-2.61914	-0.635524	71.3824	74.313	64.22	0.00898284	0.00898284	33.77	33.77	5	402	409	33.77	17303: Scan 24312 (rt=74.0056) [\\qmcr.qmul.ac.uk\rfs\HAEMONC\Mass Spec Facility\MS Lab\Projects\2022\MS-418_Tom_Tom_Nightingale\Exp3\RAW\QE2_MS418_Exp3_Tom_Sample_14B.raw]	Q:/Mass Spec Facility/MS Lab/Projects/2022/MS-418_Tom_Tom_Nightingale/Exp3/DAT/F012970.dat	TUBG1(401-409, no_mod);	6893.76			TUBG1;	P23258;	p03527					0	0	0	0	0	0	0	0	0	0	0	0	0	0	0	0	0	0	0	0	0	0	1	0	0	0	0	0	0	1	0	1	0	0	0	0	0	0	0	0	0	0	0	0	0	0	0	0	0	0	1	0	0	0	1	0	0	0	0	0	0	0	0	0	0	0	0	0	0	0	0	0
SPTN1_HUMAN	Spectrin alpha chain, non-erythrocytic 1 OS=Homo sapiens OX=9606 GN=SPTAN1 PE=1 SV=3	EAFLNTEDKGDSLDSVEALIK		765.383	93.0957	3	x'00000000000000000000000	1.8599	-4.77297	-2.82366	92.1383	93.9468	414.41	1.84363e-06	1.84363e-06	71.34	71.34	6	1465	1485	71.34	24688: Scan 32640 (rt=93.0957) [\\qmcr.qmul.ac.uk\rfs\HAEMONC\Mass Spec Facility\MS Lab\Projects\2022\MS-418_Tom_Tom_Nightingale\Exp3\RAW\QE2_MS418_Exp3_Tom_Sample_14B_R.raw]	Q:/Mass Spec Facility/MS Lab/Projects/2022/MS-418_Tom_Tom_Nightingale/Exp3/DAT/F012971.dat	SPTAN1(1464-1485, no_mod);	8265.35			SPTAN1;	Q13813;	p03528					0	0	0	0	0	0	0	0	0	0	0	0	0	0	0	0	0	0	0	0	0	0	0	0	0	0	0	0	0	0	0	0	0	0	0	0	0	0	0	0	0	0	0	0	0	0	0	1	1	0	0	0	0	0	1	1	0	0	0	1	0	1	0	0	0	0	0	0	0	0	0	0
SYVC_HUMAN	Valine--tRNA ligase OS=Homo sapiens OX=9606 GN=VARS1 PE=1 SV=4	EAFLQEVWK		575.302	85.8209	2	x'00000000000	2.27584	-1.346	1.63157	83.3366	85.8209	119.47	0.00222686	0.00222686	41.78	41.78	5	410	418	40.41	19350: Scan 27945 (rt=85.8209) [\\qmcr.qmul.ac.uk\rfs\HAEMONC\Mass Spec Facility\MS Lab\Projects\2022\MS-418_Tom_Tom_Nightingale\Exp2\RAW\QE2_MS418_Tom_Sample_7A.raw]	Q:/Mass Spec Facility/MS Lab/Projects/2022/MS-418_Tom_Tom_Nightingale/Exp2/DAT/F012806.dat	VARS(409-418, no_mod);	5765.03			VARS;	P26640;	p03529					0	1	0	0	0	0	0	0	0	0	0	0	0	0	0	0	0	0	0	0	0	0	0	0	1	0	1	0	0	0	1	0	0	0	1	0	0	0	0	0	0	0	0	0	0	0	0	0	0	0	0	0	0	0	0	0	0	0	0	0	0	0	0	0	0	0	0	0	0	0	0	0
PIGS_HUMAN	GPI transamidase component PIG-S OS=Homo sapiens OX=9606 GN=PIGS PE=1 SV=3	EAFNIIGR		460.254	63.8397	2	x'0000000000	0.581387	-2.85904	0.102342	62.4068	63.9553	46.93	0.000228114	0.000228114	46.93	46.93	6	177	184	46.93	12606: Scan 19423 (rt=63.8397) [\\qmcr.qmul.ac.uk\rfs\HAEMONC\Mass Spec Facility\MS Lab\Projects\2022\MS-418_Tom_Tom_Nightingale\Exp3\RAW\QE2_MS418_Exp3_Tom_Sample_15B.raw]	Q:/Mass Spec Facility/MS Lab/Projects/2022/MS-418_Tom_Tom_Nightingale/Exp3/DAT/F012974.dat	PIGS(176-184, no_mod);	1234.5			PIGS;	Q96S52;	p03530					0	0	0	0	0	0	0	0	0	0	0	0	0	0	0	0	0	0	0	0	0	0	0	0	0	0	0	0	0	0	0	0	0	1	0	0	0	0	0	0	0	0	0	0	0	0	0	0	0	0	0	0	1	0	0	1	0	0	1	1	0	0	0	0	0	0	1	0	0	0	0	0
MYL9_HUMAN	Myosin regulatory light polypeptide 9 OS=Homo sapiens OX=9606 GN=MYL9 PE=1 SV=4	EAFNMIDQNR		619.285	55.7581	2	x'000000000000	1.53086	-2.02741	-0.280618	53.8276	56.8067	481.95	2.26159e-06	2.26159e-06	68.67	68.67	53	36	45	66.42	11703: Scan 17434 (rt=55.7581) [\\qmcr.qmul.ac.uk\rfs\HAEMONC\Mass Spec Facility\MS Lab\Projects\2022\MS-418_Tom_Tom_Nightingale\Exp3\RAW\QE2_MS418_Exp3_Tom_Sample_14A_R.raw]	Q:/Mass Spec Facility/MS Lab/Projects/2022/MS-418_Tom_Tom_Nightingale/Exp3/DAT/F012969.dat	MYL12A(34-44, no_mod);MYL12B(35-45, no_mod);MYL9(35-45, no_mod);	44523.9			MYL12A; MYL12B; MYL9;	P19105; O14950; P24844;	p03531					0	1	0	1	0	1	0	0	0	0	0	0	0	1	0	0	1	0	1	1	0	1	0	1	1	1	1	1	1	1	1	1	1	1	1	1	1	1	1	1	1	1	1	1	1	1	1	1	0	1	1	1	2	2	1	1	1	1	1	1	0	0	0	1	1	1	0	1	1	0	1	1
ML12A_HUMAN	Myosin regulatory light chain 12A OS=Homo sapiens OX=9606 GN=MYL12A PE=1 SV=2	EAFNMIDQNR	Oxidation (M)	627.283	41.6625	2	x'000002000000	2.64659	-3.19749	-0.658657	38.8253	42.3705	495.01	2.07021e-06	0.000227157	69.08	60.4333	69	35	44	69.08	6123: Scan 11095 (rt=41.6625) [\\qmcr.qmul.ac.uk\rfs\HAEMONC\Mass Spec Facility\MS Lab\Projects\2022\MS-418_Tom_Tom_Nightingale\Exp3\RAW\QE2_MS418_Exp3_Tom_Sample_14B.raw]	Q:/Mass Spec Facility/MS Lab/Projects/2022/MS-418_Tom_Tom_Nightingale/Exp3/DAT/F012970.dat	MYL12A(M39);MYL12B(M40);MYL9(M40);	33604.5			MYL12A; MYL12B; MYL9;	P19105; O14950; P24844;	p03532					1	1	1	1	2	1	1	1	1	1	0	0	0	0	1	0	1	0	0	0	0	0	1	1	0	0	0	0	0	1	0	0	1	0	1	1	0	1	0	0	0	0	0	0	0	1	0	0	2	1	3	2	8	6	3	3	1	2	2	1	1	1	2	2	2	0	2	2	0	0	0	2
ARVC_HUMAN	Armadillo repeat protein deleted in velo-cardio-facial syndrome OS=Homo sapiens OX=9606 GN=ARVCF PE=1 SV=1	EAFPVGPEPGPPGGR		732.371	61.748	2	x'00000000000000000	3.79975	-2.87274	3.79975	61.1046	61.748	36.82	0.00877632	0.00877632	36.82	36.82	2	234	248	35.89	12728: Scan 19092 (rt=61.748) [\\qmcr.qmul.ac.uk\rfs\HAEMONC\Mass Spec Facility\MS Lab\Projects\2022\MS-418_Tom_Tom_Nightingale\Exp3\RAW\QE2_MS418_Exp3_Tom_Sample_14B.raw]	Q:/Mass Spec Facility/MS Lab/Projects/2022/MS-418_Tom_Tom_Nightingale/Exp3/DAT/F012970.dat	ARVCF(233-248, no_mod);	4082.04			ARVCF;	O00192;	p03533					0	0	0	0	0	0	0	0	0	0	0	0	0	0	0	0	0	0	0	0	0	0	0	0	0	0	0	0	0	0	0	0	0	0	0	0	0	0	0	0	0	0	0	0	0	0	0	0	0	0	0	0	0	1	1	0	0	0	0	0	0	0	0	0	0	0	0	0	0	0	0	0
MYL6_HUMAN	Myosin light polypeptide 6 OS=Homo sapiens OX=9606 GN=MYL6 PE=1 SV=2	EAFQLFDR		513.256	73.688	2	x'0000000000	6.30646	-3.70817	-0.448025	72.5726	76.6579	454.78	1.03148e-05	1.03148e-05	62.63	62.63	70	14	21	59.27	17890: Scan 24617 (rt=73.688) [\\qmcr.qmul.ac.uk\rfs\HAEMONC\Mass Spec Facility\MS Lab\Projects\2022\MS-418_Tom_Tom_Nightingale\RAW\QE2_MS418_TomSample_2B_dil.raw]	Q:/Mass Spec Facility/MS Lab/Projects/2022/MS-418_Tom_Tom_Nightingale/Exp1/DAT/F012372.dat	MYL6(13-21, no_mod);	18734.5			MYL6;	P60660;	p03534					1	1	1	1	1	1	1	1	1	1	1	1	1	0	1	1	1	1	1	1	1	1	1	1	1	1	1	1	0	1	1	1	1	1	1	0	1	1	1	1	1	1	1	1	1	1	1	1	1	1	1	1	3	3	1	1	0	1	1	1	1	1	1	1	1	0	0	1	1	1	1	1
ASNS_HUMAN	Asparagine synthetase [glutamine-hydrolyzing] OS=Homo sapiens OX=9606 GN=ASNS PE=1 SV=4	EAFSDGITSVK		577.292	54.0666	2	x'0000000000000	5.7081	0.103248	1.26587	53.2209	54.4101	172.05	0.000126897	0.000126897	51.59	51.59	17	468	478	47.57	9343: Scan 15528 (rt=54.0666) [\\qmcr.qmul.ac.uk\rfs\HAEMONC\Mass Spec Facility\MS Lab\Projects\2022\MS-418_Tom_Tom_Nightingale\Exp2\RAW\QE2_MS418_Tom_Sample_9BR.raw]	Q:/Mass Spec Facility/MS Lab/Projects/2022/MS-418_Tom_Tom_Nightingale/Exp2/DAT/F012849.dat	ASNS(467-478, no_mod);	5669.65			ASNS;	P08243;	p03535					0	0	0	0	0	0	0	0	0	0	0	0	0	0	0	0	0	0	0	0	0	0	0	0	0	1	0	1	0	1	1	0	1	1	1	1	0	1	1	1	1	0	0	1	1	1	1	0	0	0	0	0	0	0	0	0	0	0	0	0	0	0	0	0	0	0	0	0	0	0	0	1
CALM1_HUMAN	Calmodulin-1 OS=Homo sapiens OX=9606 GN=CALM1 PE=1 SV=1	EAFSLFDK		478.74	74.5256	2	x'0000000000	-0.146526	-0.146526	-0.146526	74.5256	74.5256	293.64	0.00314765	0.00314765	35.83	35.83	1	15	22	35.83	16653: Scan 24058 (rt=74.5256) [\\qmcr.qmul.ac.uk\rfs\HAEMONC\Mass Spec Facility\MS Lab\Projects\2022\MS-418_Tom_Tom_Nightingale\Exp2\RAW\QE2_MS418_Tom_Sample_12B.raw]	Q:/Mass Spec Facility/MS Lab/Projects/2022/MS-418_Tom_Tom_Nightingale/Exp2/DAT/F012868.dat	CALM1(14-22, no_mod);CALM2(14-22, no_mod);CALM3(14-22, no_mod);CALML3(14-22, no_mod);	1688.67			CALM1; CALM2; CALM3; CALML3;	P0DP23; P0DP24; P0DP25; P27482;	p03536					0	0	0	0	0	0	0	0	0	0	0	0	0	0	0	0	0	0	0	0	0	0	0	0	0	0	0	0	0	0	0	0	0	0	0	0	0	0	0	0	0	0	0	0	0	0	1	0	0	0	0	0	0	0	0	0	0	0	0	0	0	0	0	0	0	0	0	0	0	0	0	0
CALM1_HUMAN	Calmodulin-1 OS=Homo sapiens OX=9606 GN=CALM1 PE=1 SV=1	EAFSLFDKDGDGTITTK		615.636	72.7798	3	x'0000000000000000000	0.778248	-1.97139	-0.100332	69.6492	73.245	160.9	4.69366e-07	4.69366e-07	77.55	77.55	62	15	31	73.94	17999: Scan 24565 (rt=72.7798) [\\qmcr.qmul.ac.uk\rfs\HAEMONC\Mass Spec Facility\MS Lab\Projects\2022\MS-418_Tom_Tom_Nightingale\Exp3\RAW\QE2_MS418_Exp3_Tom_Sample_14A.raw]	Q:/Mass Spec Facility/MS Lab/Projects/2022/MS-418_Tom_Tom_Nightingale/Exp3/DAT/F012968.dat	CALM1(14-31, no_mod);CALM2(14-31, no_mod);CALM3(14-31, no_mod);	36172			CALM1; CALM2; CALM3;	P0DP23; P0DP24; P0DP25;	p03537					1	1	1	0	1	0	0	1	1	1	0	1	1	1	1	1	1	1	1	0	1	1	1	1	0	1	1	1	1	1	1	1	1	1	1	1	1	1	1	1	1	1	1	1	1	1	1	1	1	1	1	1	1	1	1	0	1	1	1	1	1	0	1	1	1	0	1	0	1	1	1	1
CALM1_HUMAN	Calmodulin-1 OS=Homo sapiens OX=9606 GN=CALM1 PE=1 SV=1	EAFSLFDKDGDGTITTK		922.948	70.2184	2	x'0000000000000000000	0.933355	-2.90637	-1.80001	69.7541	73.5159	240.77	2.60055e-09	2.60055e-09	100.09	100.09	36	15	31	99.12	15167: Scan 22223 (rt=70.2184) [\\qmcr.qmul.ac.uk\rfs\HAEMONC\Mass Spec Facility\MS Lab\Projects\2022\MS-418_Tom_Tom_Nightingale\RAW\QE2_MS418_Tom_Sample_4A_R_dil.raw]	Q:/Mass Spec Facility/MS Lab/Projects/2022/MS-418_Tom_Tom_Nightingale/Exp1/DAT/F012361.dat	CALM1(14-31, no_mod);CALM2(14-31, no_mod);CALM3(14-31, no_mod);	6188.27			CALM1; CALM2; CALM3;	P0DP23; P0DP24; P0DP25;	p03538					1	1	1	1	1	1	1	1	1	1	1	1	1	1	1	1	1	1	1	0	1	0	1	1	1	0	0	1	1	0	1	1	0	1	0	0	0	1	0	0	0	1	0	1	0	1	1	1	0	0	0	0	0	0	1	1	0	0	0	0	0	0	0	0	0	0	0	0	0	0	0	0
FLNB_HUMAN	Filamin-B OS=Homo sapiens OX=9606 GN=FLNB PE=1 SV=2	EAFTNKPNVFTVVTR		574.978	68.4754	3	x'00000000000000000	2.22543	-2.46123	0.0824666	63.6358	69.875	936.29	1.74926e-05	1.74926e-05	59.68	59.68	44	1340	1354	59.68	13419: Scan 20858 (rt=68.4754) [\\qmcr.qmul.ac.uk\rfs\HAEMONC\Mass Spec Facility\MS Lab\Projects\2022\MS-418_Tom_Tom_Nightingale\Exp2\RAW\QE2_MS418_Tom_Sample_8A.raw]	Q:/Mass Spec Facility/MS Lab/Projects/2022/MS-418_Tom_Tom_Nightingale/Exp2/DAT/F012836.dat	FLNB(1339-1354, no_mod);	11418.9			FLNB;	O75369;	p03539					0	2	1	1	0	0	1	0	0	1	0	1	0	0	0	0	0	1	1	0	0	0	0	1	1	1	0	0	1	1	0	1	1	0	0	0	0	1	0	1	1	2	1	1	0	1	0	1	1	1	0	1	1	1	1	1	1	1	1	0	1	0	1	0	0	1	1	1	1	1	1	1
COPB2_HUMAN	Coatomer subunit beta' OS=Homo sapiens OX=9606 GN=COPB2 PE=1 SV=2	EAFVVEEWVK		618.32	85.6365	2	x'000000000000	3.76227	-2.26385	0.538626	83.9842	87.6962	101.26	3.9005e-07	3.9005e-07	76.13	76.13	53	803	812	69.21	20604: Scan 28642 (rt=85.6365) [\\qmcr.qmul.ac.uk\rfs\HAEMONC\Mass Spec Facility\MS Lab\Projects\2022\MS-418_Tom_Tom_Nightingale\Exp2\RAW\QE2_MS418_Tom_Sample_12B.raw]	Q:/Mass Spec Facility/MS Lab/Projects/2022/MS-418_Tom_Tom_Nightingale/Exp2/DAT/F012868.dat	COPB2(802-812, no_mod);	5804.52			COPB2;	P35606;	p03540					1	1	1	1	1	0	1	1	1	1	1	1	1	1	1	1	0	1	0	1	1	1	1	1	0	1	1	0	0	0	1	0	0	1	0	1	0	1	0	1	1	1	1	1	1	1	1	1	1	1	1	0	1	0	0	0	1	1	1	1	1	0	1	0	1	0	1	1	1	1	1	1
TELT_HUMAN	Telethonin OS=Homo sapiens OX=9606 GN=TCAP PE=1 SV=1	EAFWAEWK		533.749	34.1263	2	x'0000000000	-9.88379	-9.88379	-9.88379	34.1263	34.1263	25.73	0.0366202	0.0366202	25.73	25.73	1	19	26	20.95	3743: Scan 8157 (rt=34.1263) [\\qmcr.qmul.ac.uk\rfs\HAEMONC\Mass Spec Facility\MS Lab\Projects\2022\MS-418_Tom_Tom_Nightingale\Exp2\RAW\QE2_MS418_Tom_Sample_9AR.raw]	Q:/Mass Spec Facility/MS Lab/Projects/2022/MS-418_Tom_Tom_Nightingale/Exp2/DAT/F012845.dat	TCAP(18-26, no_mod);	3395.09			TCAP;	O15273;	p03541					0	0	0	0	0	0	0	0	0	0	0	0	0	0	0	0	0	0	0	0	0	0	0	0	0	0	0	0	0	0	0	0	0	1	0	0	0	0	0	0	0	0	0	0	0	0	0	0	0	0	0	0	0	0	0	0	0	0	0	0	0	0	0	0	0	0	0	0	0	0	0	0
FLNA_HUMAN	Filamin-A OS=Homo sapiens OX=9606 GN=FLNA PE=1 SV=4	EAGAGGLAIAVEGPSK		713.88	60.632	2	x'000000000000000000	1.18534	-4.81855	-0.876735	59.9999	62.7495	1493.09	8.09334e-11	8.09334e-11	112.38	112.38	51	2265	2280	110.85	12520: Scan 18720 (rt=60.632) [\\qmcr.qmul.ac.uk\rfs\HAEMONC\Mass Spec Facility\MS Lab\Projects\2022\MS-418_Tom_Tom_Nightingale\RAW\QE2_MS418_Tom_Sample_2A_R_dil.raw]	Q:/Mass Spec Facility/MS Lab/Projects/2022/MS-418_Tom_Tom_Nightingale/Exp1/DAT/F012355.dat	FLNA(2264-2280, no_mod);	43058.6			FLNA;	P21333;	p03542					0	1	1	1	0	1	1	0	1	0	1	1	0	0	1	1	1	1	0	1	1	1	0	0	0	0	0	1	1	1	0	1	1	0	0	0	1	0	1	1	1	0	1	1	1	1	1	1	1	1	1	1	1	1	1	1	0	0	1	1	0	1	1	1	1	1	1	1	1	1	1	1
FLNA_HUMAN	Filamin-A OS=Homo sapiens OX=9606 GN=FLNA PE=1 SV=4	EAGAGGLAIAVEGPSKAEISFEDRK		834.765	68.5382	3	x'000000000000000000000000000	-2.40918	-2.40918	-2.40918	68.5382	68.5382	1823.22	0.0182547	0.0182547	30.84	30.84	1	2265	2289	25.58	15428: Scan 22087 (rt=68.5382) [\\qmcr.qmul.ac.uk\rfs\HAEMONC\Mass Spec Facility\MS Lab\Projects\2022\MS-418_Tom_Tom_Nightingale\RAW\QE2_MS418_Tom_Sample_5B_R_dil.raw]	Q:/Mass Spec Facility/MS Lab/Projects/2022/MS-418_Tom_Tom_Nightingale/Exp1/DAT/F012367.dat	FLNA(2264-2289, no_mod);	3801.1			FLNA;	P21333;	p03543					0	0	0	0	0	0	0	0	0	0	0	0	0	0	0	0	0	1	0	0	0	0	0	0	0	0	0	0	0	0	0	0	0	0	0	0	0	0	0	0	0	0	0	0	0	0	0	0	0	0	0	0	0	0	0	0	0	0	0	0	0	0	0	0	0	0	0	0	0	0	0	0
FLNC_HUMAN	Filamin-C OS=Homo sapiens OX=9606 GN=FLNC PE=1 SV=3	EAGAGGLSIAVEGPSK		721.878	60.5987	2	x'000000000000000000	1.5613	-3.86271	-0.935675	58.1473	60.7595	361.5	8.8196e-10	8.8196e-10	102.85	102.85	134	2341	2356	102.85	13321: Scan 19298 (rt=60.5987) [\\qmcr.qmul.ac.uk\rfs\HAEMONC\Mass Spec Facility\MS Lab\Projects\2022\MS-418_Tom_Tom_Nightingale\Exp3\RAW\QE2_MS418_Exp3_Tom_Sample_14A.raw]	Q:/Mass Spec Facility/MS Lab/Projects/2022/MS-418_Tom_Tom_Nightingale/Exp3/DAT/F012968.dat	FLNB(2219-2235, no_mod);FLNC(2340-2356, no_mod);	38581.4			FLNB; FLNC;	O75369; Q14315;	p03544					2	2	2	2	2	2	2	2	2	2	2	2	2	2	2	2	2	2	2	2	2	2	2	2	0	2	2	2	0	0	2	2	2	2	2	2	2	2	2	2	2	2	2	2	2	2	2	2	2	2	2	2	2	2	2	2	2	2	2	2	2	2	2	2	2	2	0	2	2	2	0	2
FLNB_HUMAN	Filamin-B OS=Homo sapiens OX=9606 GN=FLNB PE=1 SV=2	EAGAGGLSIAVEGPSKAEITFDDHK		625.565	70.5355	4	x'000000000000000000000000000	-0.2826	-0.2826	-0.2826	70.5355	70.5355	1639.71	0.0446937	0.0446937	27.73	27.73	1	2220	2244	27.73	13539: Scan 21346 (rt=70.5355) [\\qmcr.qmul.ac.uk\rfs\HAEMONC\Mass Spec Facility\MS Lab\Projects\2022\MS-418_Tom_Tom_Nightingale\Exp2\RAW\QE2_MS418_Tom_Sample_10AR.raw]	Q:/Mass Spec Facility/MS Lab/Projects/2022/MS-418_Tom_Tom_Nightingale/Exp2/DAT/F012852.dat	FLNB(2219-2244, no_mod);	1924.92			FLNB;	O75369;	p03545					0	0	0	0	0	0	0	0	0	0	0	0	0	0	0	0	0	0	0	0	0	0	0	0	0	0	0	0	0	0	0	0	0	0	0	0	0	1	0	0	0	0	0	0	0	0	0	0	0	0	0	0	0	0	0	0	0	0	0	0	0	0	0	0	0	0	0	0	0	0	0	0
PCD10_HUMAN	Protocadherin-10 OS=Homo sapiens OX=9606 GN=PCDH10 PE=1 SV=2	EAGDSYTLTVVAR		691.349	61.4852	2	x'000000000000000	-3.31647	-5.08372	-5.08372	61.4852	62.4203	206.381	5.15129e-05	5.15129e-05	59.48	59.48	2	424	436	59.48	13200: Scan 19359 (rt=61.4852) [\\qmcr.qmul.ac.uk\rfs\HAEMONC\Mass Spec Facility\MS Lab\Projects\2022\MS-418_Tom_Tom_Nightingale\RAW\QE2_MS418_TomSample_2B_dil.raw]	Q:/Mass Spec Facility/MS Lab/Projects/2022/MS-418_Tom_Tom_Nightingale/Exp1/DAT/F012372.dat	PCDH10(423-436, no_mod);	9157.33			PCDH10;	Q9P2E7;	p03546					0	0	0	0	0	0	0	0	0	0	0	0	0	0	0	0	0	0	0	0	0	0	1	0	0	0	0	0	0	0	0	0	0	0	0	0	0	0	0	0	0	0	0	0	0	0	0	0	0	0	0	0	0	0	0	0	0	0	0	1	0	0	0	0	0	0	0	0	0	0	0	0
MARCS_HUMAN	Myristoylated alanine-rich C-kinase substrate OS=Homo sapiens OX=9606 GN=MARCKS PE=1 SV=4	EAGEGGEAEAPAAEGGK		765.338	24.8541	2	x'0000000000000000000	-1.57	-7.70613	-2.83909	24.4764	25.5138	75.2	0.000605542	0.000605542	49.25	49.25	7	177	193	48.28	1293: Scan 4809 (rt=24.8541) [\\qmcr.qmul.ac.uk\rfs\HAEMONC\Mass Spec Facility\MS Lab\Projects\2022\MS-418_Tom_Tom_Nightingale\RAW\QE2_MS418_Tom_Sample_3A_dil.raw]	Q:/Mass Spec Facility/MS Lab/Projects/2022/MS-418_Tom_Tom_Nightingale/Exp1/DAT/F012357.dat	MARCKS(176-193, no_mod);	1644.83			MARCKS;	P29966;	p03547					1	0	1	0	0	0	0	1	1	0	0	0	0	0	0	0	0	0	0	0	0	1	0	0	0	0	0	0	0	0	0	0	0	0	0	0	0	0	0	0	0	0	0	0	0	0	1	1	0	0	0	0	0	0	0	0	0	0	0	0	0	0	0	0	0	0	0	0	0	0	0	0
COPB_HUMAN	Coatomer subunit beta OS=Homo sapiens OX=9606 GN=COPB1 PE=1 SV=3	EAGELKPEEEITVGPVQK		651.678	55.8871	3	x'00000000000000000000	2.14343	-0.991799	0.591185	55.3894	58.518	499.92	3.45815e-05	3.45815e-05	56.76	56.76	39	496	513	55.56	10756: Scan 16707 (rt=55.8871) [\\qmcr.qmul.ac.uk\rfs\HAEMONC\Mass Spec Facility\MS Lab\Projects\2022\MS-418_Tom_Tom_Nightingale\RAW\QE2_MS418_Tom_Sample_2A_R_dil.raw]	Q:/Mass Spec Facility/MS Lab/Projects/2022/MS-418_Tom_Tom_Nightingale/Exp1/DAT/F012355.dat	COPB1(495-513, no_mod);	15134.6			COPB1;	P53618;	p03548					1	1	0	1	0	1	1	0	1	1	0	0	0	1	1	0	1	0	1	1	1	1	1	1	1	0	0	1	0	1	1	1	0	0	1	0	1	0	0	0	0	1	0	1	0	1	1	0	0	0	1	0	1	1	1	1	0	1	1	0	0	0	1	0	1	1	1	1	0	0	0	0
G3BP1_HUMAN	Ras GTPase-activating protein-binding protein 1 OS=Homo sapiens OX=9606 GN=G3BP1 PE=1 SV=1	EAGEQGDIEPR		600.779	28.9944	2	x'0000000000000	1.85404	-2.54765	0.0866998	27.8684	29.6308	338.92	1.60965e-07	1.60965e-07	79.85	79.85	68	321	331	79.85	1872: Scan 5905 (rt=28.9944) [\\qmcr.qmul.ac.uk\rfs\HAEMONC\Mass Spec Facility\MS Lab\Projects\2022\MS-418_Tom_Tom_Nightingale\RAW\QE2_MS418_Tom_Sample_1A_dil.raw]	Q:/Mass Spec Facility/MS Lab/Projects/2022/MS-418_Tom_Tom_Nightingale/Exp1/DAT/F012350.dat	G3BP1(320-331, no_mod);	35437.5			G3BP1;	Q13283;	p03549					1	1	1	1	1	1	1	1	1	1	1	1	1	1	1	1	1	1	1	1	1	1	1	1	1	1	1	1	1	1	1	1	1	1	1	1	1	1	1	1	1	1	1	1	1	1	1	1	0	1	0	1	0	1	1	1	0	1	1	1	1	1	1	1	1	1	1	1	1	1	1	1
PCCA_HUMAN	Propionyl-CoA carboxylase alpha chain, mitochondrial OS=Homo sapiens OX=9606 GN=PCCA PE=1 SV=4	EAGGNMSIQFLGTVYK		572.288	88.9101	3	x'000000000000000000	0.748027	-4.11826	0.485459	88.6665	90.6629	1747.67	0.000372634	0.000372634	47.53	47.53	12	620	635	47.53	22767: Scan 30529 (rt=88.9101) [\\qmcr.qmul.ac.uk\rfs\HAEMONC\Mass Spec Facility\MS Lab\Projects\2022\MS-418_Tom_Tom_Nightingale\RAW\QE2_MS418_Tom_Sample_5B_dil.raw]	Q:/Mass Spec Facility/MS Lab/Projects/2022/MS-418_Tom_Tom_Nightingale/Exp1/DAT/F012366.dat	PCCA(619-635, no_mod);	3237.97			PCCA;	P05165;	p03550					0	0	0	0	0	0	0	0	0	0	0	0	1	0	0	0	1	0	1	0	0	0	0	0	0	0	0	0	0	0	1	1	0	1	0	0	0	0	0	0	0	0	0	0	0	0	0	1	0	0	0	1	0	0	0	0	0	0	0	0	0	0	0	0	1	1	0	0	1	0	1	0
PCCA_HUMAN	Propionyl-CoA carboxylase alpha chain, mitochondrial OS=Homo sapiens OX=9606 GN=PCCA PE=1 SV=4	EAGGNMSIQFLGTVYK		857.927	90.1536	2	x'000000000000000000	2.04686	-3.14616	-0.8939	87.9219	91.1353	1610.44	6.18598e-10	6.18598e-10	105.52	105.52	61	620	635	103.73	19159: Scan 28644 (rt=90.1536) [\\qmcr.qmul.ac.uk\rfs\HAEMONC\Mass Spec Facility\MS Lab\Projects\2022\MS-418_Tom_Tom_Nightingale\Exp2\RAW\QE2_MS418_Tom_Sample_7B.raw]	Q:/Mass Spec Facility/MS Lab/Projects/2022/MS-418_Tom_Tom_Nightingale/Exp2/DAT/F012832.dat	PCCA(619-635, no_mod);	12751.1			PCCA;	P05165;	p03551					1	0	1	1	0	1	0	0	1	0	1	1	1	1	1	0	1	1	1	1	1	0	0	1	0	1	1	1	1	1	1	1	1	0	1	1	1	1	1	1	1	1	1	1	1	1	0	1	1	1	1	1	1	1	1	1	1	1	1	1	1	1	1	1	1	1	1	1	1	1	1	1
PCCA_HUMAN	Propionyl-CoA carboxylase alpha chain, mitochondrial OS=Homo sapiens OX=9606 GN=PCCA PE=1 SV=4	EAGGNMSIQFLGTVYK	Oxidation (M)	577.619	78.9183	3	x'000000200000000000	1.03709	-1.46026	-0.0381539	77.6224	80.2809	1742.47	0.00107265	0.00107265	43.07	43.07	16	620	635	43.07	18247: Scan 25897 (rt=78.9183) [\\qmcr.qmul.ac.uk\rfs\HAEMONC\Mass Spec Facility\MS Lab\Projects\2022\MS-418_Tom_Tom_Nightingale\Exp2\RAW\QE2_MS418_Tom_Sample_12B.raw]	Q:/Mass Spec Facility/MS Lab/Projects/2022/MS-418_Tom_Tom_Nightingale/Exp2/DAT/F012868.dat	PCCA(M625);	4492.27			PCCA;	P05165;	p03552					0	0	0	0	0	1	0	0	0	0	0	0	0	0	0	0	0	0	0	0	0	0	0	0	0	0	0	0	0	0	0	0	0	1	0	1	0	1	0	1	0	0	0	1	0	0	1	0	1	0	0	0	0	0	1	0	1	1	0	0	0	1	0	1	0	1	1	1	0	0	0	0
PCCA_HUMAN	Propionyl-CoA carboxylase alpha chain, mitochondrial OS=Homo sapiens OX=9606 GN=PCCA PE=1 SV=4	EAGGNMSIQFLGTVYK	Oxidation (M)	865.925	81.3926	2	x'000000200000000000	6.44566	-1.52038	-0.730321	77.0499	82.3173	2151.95	8.49231e-12	2.89837e-05	124.27	79.8733	197	620	635	124.27	17081: Scan 25674 (rt=81.3926) [\\qmcr.qmul.ac.uk\rfs\HAEMONC\Mass Spec Facility\MS Lab\Projects\2022\MS-418_Tom_Tom_Nightingale\Exp3\RAW\QE2_MS418_Exp3_Tom_Sample_13B_R.raw]	Q:/Mass Spec Facility/MS Lab/Projects/2022/MS-418_Tom_Tom_Nightingale/Exp3/DAT/F012967.dat	PCCA(M625);	15677.2			PCCA;	P05165;	p03553					2	3	2	2	4	3	2	4	3	2	3	3	3	3	3	3	3	3	3	3	3	2	3	3	1	2	3	3	1	1	3	3	1	2	4	3	2	4	2	3	3	2	1	4	2	0	3	2	4	4	3	3	3	2	3	2	3	2	1	3	2	4	4	4	2	5	3	4	4	2	4	3
FUCO2_HUMAN	Plasma alpha-L-fucosidase OS=Homo sapiens OX=9606 GN=FUCA2 PE=1 SV=2	EAGISDYLTIEELVK		840.441	107.972	2	x'00000000000000000	-0.555732	-1.15137	-0.555732	107.182	107.972	54.72	0.0261392	0.0261392	31.45	31.45	2	307	321	31.45	30135: Scan 38889 (rt=107.972) [\\qmcr.qmul.ac.uk\rfs\HAEMONC\Mass Spec Facility\MS Lab\Projects\2022\MS-418_Tom_Tom_Nightingale\Exp3\RAW\QE2_MS418_Exp3_Tom_Sample_14A.raw]	Q:/Mass Spec Facility/MS Lab/Projects/2022/MS-418_Tom_Tom_Nightingale/Exp3/DAT/F012968.dat	FUCA2(306-321, no_mod);	3082.45			FUCA2;	Q9BTY2;	p03554					0	0	0	0	0	0	0	0	0	0	0	0	0	0	0	0	0	0	0	0	0	0	0	0	0	0	0	0	0	0	0	0	0	0	0	0	0	0	0	0	0	0	0	0	0	0	0	0	0	0	0	0	1	0	0	1	0	0	0	0	0	0	0	0	0	0	0	0	0	0	0	0
IF4G1_HUMAN	Eukaryotic translation initiation factor 4 gamma 1 OS=Homo sapiens OX=9606 GN=EIF4G1 PE=1 SV=4	EAGLSWK		395.709	43.9222	2	x'000000000	2.08258	0.689129	1.06916	43.9222	44.2936	161	0.00637027	0.00637027	31.07	31.07	3	1398	1404	14.13	6332: Scan 11594 (rt=43.9222) [\\qmcr.qmul.ac.uk\rfs\HAEMONC\Mass Spec Facility\MS Lab\Projects\2022\MS-418_Tom_Tom_Nightingale\RAW\QE2_MS418_Tom_Sample_3B_R_dil.raw]	Q:/Mass Spec Facility/MS Lab/Projects/2022/MS-418_Tom_Tom_Nightingale/Exp1/DAT/F012360.dat	EIF4G1(1397-1404, no_mod);	1230.12			EIF4G1;	Q04637;	p03555					0	0	0	0	0	0	0	1	0	1	1	0	0	0	0	0	0	0	0	0	0	0	0	0	0	0	0	0	0	0	0	0	0	0	0	0	0	0	0	0	0	0	0	0	0	0	0	0	0	0	0	0	0	0	0	0	0	0	0	0	0	0	0	0	0	0	0	0	0	0	0	0
CG050_HUMAN	Uncharacterized protein C7orf50 OS=Homo sapiens OX=9606 GN=C7orf50 PE=1 SV=1	EAGLVAQHPPAR		415.895	28.2659	3	x'00000000000000	-0.923946	-0.923946	-0.923946	28.2659	28.2659	88.16	0.0739888	0.0739888	23.47	23.47	1	84	95	23.47	1957: Sum of 2 scans. Range 5850 (rt=28.256) to 5858 (rt=28.2757) [\\qmcr.qmul.ac.uk\rfs\HAEMONC\Mass Spec Facility\MS Lab\Projects\2022\MS-418_Tom_Tom_Nightingale\RAW\QE2_MS418_Tom_Sample_1B_dil.raw]	Q:/Mass Spec Facility/MS Lab/Projects/2022/MS-418_Tom_Tom_Nightingale/Exp1/DAT/F012352.dat	C7orf50(83-95, no_mod);	8848.84			C7orf50;	Q9BRJ6;	p03556					0	0	1	0	0	0	0	0	0	0	0	0	0	0	0	0	0	0	0	0	0	0	0	0	0	0	0	0	0	0	0	0	0	0	0	0	0	0	0	0	0	0	0	0	0	0	0	0	0	0	0	0	0	0	0	0	0	0	0	0	0	0	0	0	0	0	0	0	0	0	0	0
ITA3_HUMAN	Integrin alpha-3 OS=Homo sapiens OX=9606 GN=ITGA3 PE=1 SV=5	EAGNPGSLFGYSVALHR		592.301	78.5285	3	x'0000000000000000000	0.591922	-2.40152	0.270593	75.5127	78.5285	124.41	1.20842e-08	1.20842e-08	92.69	92.69	9	44	60	92.69	20202: Scan 27042 (rt=78.5285) [\\qmcr.qmul.ac.uk\rfs\HAEMONC\Mass Spec Facility\MS Lab\Projects\2022\MS-418_Tom_Tom_Nightingale\Exp3\RAW\QE2_MS418_Exp3_Tom_Sample_14A.raw]	Q:/Mass Spec Facility/MS Lab/Projects/2022/MS-418_Tom_Tom_Nightingale/Exp3/DAT/F012968.dat	ITGA3(43-60, no_mod);	16354.1			ITGA3;	P26006;	p03557					0	0	0	0	1	1	0	1	0	0	0	0	0	0	0	0	0	0	0	0	0	0	0	0	0	0	0	0	0	0	0	0	0	0	0	0	0	0	0	0	0	0	0	0	0	0	0	0	0	0	0	0	1	1	1	1	0	1	0	1	0	0	0	0	0	0	0	0	0	0	0	0
TFR1_HUMAN	Transferrin receptor protein 1 OS=Homo sapiens OX=9606 GN=TFRC PE=1 SV=2	EAGSQKDENLALYVENQFR		737.694	84.3687	3	x'000000000000000000000	2.37052	-2.77414	-0.697267	81.5648	84.3687	570.49	3.18864e-06	3.18864e-06	69.52	69.52	12	156	174	67.33	19800: Scan 27940 (rt=84.3687) [\\qmcr.qmul.ac.uk\rfs\HAEMONC\Mass Spec Facility\MS Lab\Projects\2022\MS-418_Tom_Tom_Nightingale\Exp3\RAW\QE2_MS418_Exp3_Tom_Sample_17B.raw]	Q:/Mass Spec Facility/MS Lab/Projects/2022/MS-418_Tom_Tom_Nightingale/Exp3/DAT/F012982.dat	TFRC(155-174, no_mod);	13527.2			TFRC;	P02786;	p03558					0	0	0	0	1	0	0	1	0	0	0	0	0	0	0	0	0	0	0	0	0	0	1	0	0	0	0	0	1	1	0	0	0	0	0	1	0	0	0	0	0	0	0	0	0	0	0	0	0	0	0	0	0	1	1	0	0	0	0	0	0	0	0	0	1	0	1	0	1	1	0	0
SYDC_HUMAN	Aspartate--tRNA ligase, cytoplasmic OS=Homo sapiens OX=9606 GN=DARS1 PE=1 SV=2	EAGVEMGDEDDLSTPNEK		968.409	55.1425	2	x'00000000000000000000	-1.68855	-2.94966	-1.68855	54.966	55.1425	365.59	1.4689e-05	1.4689e-05	65.65	65.65	2	357	374	65.65	10137: Scan 16281 (rt=55.1425) [\\qmcr.qmul.ac.uk\rfs\HAEMONC\Mass Spec Facility\MS Lab\Projects\2022\MS-418_Tom_Tom_Nightingale\Exp3\RAW\QE2_MS418_Exp3_Tom_Sample_15B_R.raw]	Q:/Mass Spec Facility/MS Lab/Projects/2022/MS-418_Tom_Tom_Nightingale/Exp3/DAT/F012975.dat	DARS(356-374, no_mod);	5583.58			DARS;	P14868;	p03559					0	0	0	0	0	0	0	0	0	0	0	0	0	0	0	0	1	0	0	0	0	0	0	0	0	0	0	0	0	0	0	0	0	0	0	0	0	0	0	0	0	0	0	0	0	0	0	0	0	0	0	0	0	0	0	0	0	0	0	1	0	0	0	0	0	0	0	0	0	0	0	0
ACLY_HUMAN	ATP-citrate synthase OS=Homo sapiens OX=9606 GN=ACLY PE=1 SV=3	EAGVFVPR		437.743	46.1665	2	x'0000000000	1.47915	-4.74889	-1.61196	44.7637	47.8625	165.22	4.67593e-05	4.67593e-05	54.9	54.9	21	781	788	44.4	6515: Scan 12157 (rt=46.1665) [\\qmcr.qmul.ac.uk\rfs\HAEMONC\Mass Spec Facility\MS Lab\Projects\2022\MS-418_Tom_Tom_Nightingale\Exp2\RAW\QE2_MS418_Tom_Sample_9B.raw]	Q:/Mass Spec Facility/MS Lab/Projects/2022/MS-418_Tom_Tom_Nightingale/Exp2/DAT/F012847.dat	ACLY(780-788, no_mod);	2914.31			ACLY;	P53396;	p03560					0	0	0	1	0	0	1	0	1	0	1	0	0	1	0	0	0	0	0	1	0	1	0	0	0	0	1	0	1	0	0	0	1	0	1	0	1	0	0	0	1	0	0	0	0	0	0	0	0	0	0	1	1	1	1	1	1	0	1	0	0	0	1	0	0	0	0	0	0	0	0	0
NOP58_HUMAN	Nucleolar protein 58 OS=Homo sapiens OX=9606 GN=NOP58 PE=1 SV=1	EAHEPLAVADAK		417.552	32.0306	3	x'00000000000000	1.25477	-1.26598	1.18275	31.4758	33.806	44.3	0.000553587	0.000553587	44.3	44.3	17	82	93	35.8	3376: Scan 7520 (rt=32.0306) [\\qmcr.qmul.ac.uk\rfs\HAEMONC\Mass Spec Facility\MS Lab\Projects\2022\MS-418_Tom_Tom_Nightingale\Exp2\RAW\QE2_MS418_Tom_Sample_8A.raw]	Q:/Mass Spec Facility/MS Lab/Projects/2022/MS-418_Tom_Tom_Nightingale/Exp2/DAT/F012836.dat	NOP58(81-93, no_mod);	4581.35			NOP58;	Q9Y2X3;	p03561					0	0	0	0	1	1	0	1	0	0	0	0	0	0	0	0	0	0	0	0	0	0	0	0	0	0	1	0	1	1	1	0	1	1	0	1	0	0	0	0	0	0	1	0	0	0	1	0	0	0	0	0	1	1	0	1	0	1	1	0	0	0	0	0	0	0	0	0	0	0	0	0
NOP58_HUMAN	Nucleolar protein 58 OS=Homo sapiens OX=9606 GN=NOP58 PE=1 SV=1	EAHEPLAVADAK		625.82	33.7533	2	x'00000000000000	-1.47724	-3.90997	-3.90997	32.7359	33.7533	106.904	0.000236942	0.000236942	48	48	2	82	93	36.75	3668: Scan 8020 (rt=33.7533) [\\qmcr.qmul.ac.uk\rfs\HAEMONC\Mass Spec Facility\MS Lab\Projects\2022\MS-418_Tom_Tom_Nightingale\Exp3\RAW\QE2_MS418_Exp3_Tom_Sample_15A.raw]	Q:/Mass Spec Facility/MS Lab/Projects/2022/MS-418_Tom_Tom_Nightingale/Exp3/DAT/F012972.dat	NOP58(81-93, no_mod);	2268.54			NOP58;	Q9Y2X3;	p03562					0	0	0	0	0	0	0	0	0	0	0	0	0	0	0	0	0	0	0	0	0	0	0	0	0	0	0	0	0	0	0	0	0	0	0	0	0	0	0	0	0	0	0	0	0	0	0	0	0	0	0	0	0	0	0	0	1	1	0	0	0	0	0	0	0	0	0	0	0	0	0	0
TP8L3_HUMAN	Tumor necrosis factor alpha-induced protein 8-like protein 3 OS=Homo sapiens OX=9606 GN=TNFAIP8L3 PE=1 SV=1	EAHKIMK	Oxidation (M)	436.737	19.4134	2	x'000000200	-0.337366	-0.337366	-0.337366	19.4134	19.4134	21.07	0.0871515	0.0871515	21.07	21.07	1	161	167	20.06	243: Scan 3142 (rt=19.4134) [\\qmcr.qmul.ac.uk\rfs\HAEMONC\Mass Spec Facility\MS Lab\Projects\2022\MS-418_Tom_Tom_Nightingale\Exp3\RAW\QE2_MS418_Exp3_Tom_Sample_18A_R.raw]	Q:/Mass Spec Facility/MS Lab/Projects/2022/MS-418_Tom_Tom_Nightingale/Exp3/DAT/F012985.dat	TNFAIP8L3(M166);	1232.07			TNFAIP8L3;	Q5GJ75;	p03563					0	0	0	0	0	0	0	0	0	0	0	0	0	0	0	0	0	0	0	0	0	0	0	0	0	0	0	0	0	0	0	0	0	0	0	0	0	0	0	0	0	0	0	0	0	0	0	0	0	0	0	0	0	0	0	0	0	0	0	0	0	0	0	0	0	0	0	0	0	1	0	0
FEN1_HUMAN	Flap endonuclease 1 OS=Homo sapiens OX=9606 GN=FEN1 PE=1 SV=1	EAHQLFLEPEVLDPESVELK		774.733	95.846	3	x'0000000000000000000000	2.14546	-6.85001	-3.14066	94.2404	97.6633	163.18	1.0818e-06	0.000512111	72.86	58.17	20	278	297	70.97	23640: Scan 32476 (rt=95.846) [\\qmcr.qmul.ac.uk\rfs\HAEMONC\Mass Spec Facility\MS Lab\Projects\2022\MS-418_Tom_Tom_Nightingale\Exp2\RAW\QE2_MS418_Tom_Sample_8AR.raw]	Q:/Mass Spec Facility/MS Lab/Projects/2022/MS-418_Tom_Tom_Nightingale/Exp2/DAT/F012838.dat	FEN1(277-297, no_mod);	19390.4			FEN1;	P39748;	p03564					0	0	0	0	0	1	1	0	0	0	0	0	0	0	0	0	1	0	0	1	1	1	1	0	0	0	0	0	0	2	0	0	0	1	0	0	0	1	0	0	0	0	0	0	0	0	0	0	1	0	0	0	1	0	1	1	0	0	0	0	1	0	0	0	1	1	1	1	0	0	0	0
GEMI5_HUMAN	Gem-associated protein 5 OS=Homo sapiens OX=9606 GN=GEMIN5 PE=1 SV=3	EAIAIAKAR		471.791	33.4697	2	x'00000000000	0.916558	0.916558	0.916558	33.4697	33.4697	26.44	0.0123708	0.0123708	26.44	26.44	1	1006	1014	15.2	3727: Scan 7983 (rt=33.4697) [\\qmcr.qmul.ac.uk\rfs\HAEMONC\Mass Spec Facility\MS Lab\Projects\2022\MS-418_Tom_Tom_Nightingale\Exp2\RAW\QE2_MS418_TomSample_8B.raw]	Q:/Mass Spec Facility/MS Lab/Projects/2022/MS-418_Tom_Tom_Nightingale/Exp2/DAT/F012840.dat	GEMIN5(1005-1014, no_mod);	7493.95			GEMIN5;	Q8TEQ6;	p03565					0	0	0	0	0	0	0	0	0	0	0	0	0	0	0	0	0	0	0	0	0	0	0	0	0	0	0	0	0	0	1	0	0	0	0	0	0	0	0	0	0	0	0	0	0	0	0	0	0	0	0	0	0	0	0	0	0	0	0	0	0	0	0	0	0	0	0	0	0	0	0	0
RENT1_HUMAN	Regulator of nonsense transcripts 1 OS=Homo sapiens OX=9606 GN=UPF1 PE=1 SV=2	EAIDSPVSFLALHNQIR		637.344	85.1246	3	x'0000000000000000000	5.2933	0.37454	1.16029	84.5292	88.0051	267.08	0.000231278	0.000231278	50.64	50.64	11	561	577	50.06	20645: Scan 28499 (rt=85.1246) [\\qmcr.qmul.ac.uk\rfs\HAEMONC\Mass Spec Facility\MS Lab\Projects\2022\MS-418_Tom_Tom_Nightingale\RAW\QE2_MS418_TomSample_4A_dil.raw]	Q:/Mass Spec Facility/MS Lab/Projects/2022/MS-418_Tom_Tom_Nightingale/Exp1/DAT/F012373.dat	UPF1(560-577, no_mod);	2827.74			UPF1;	Q92900;	p03566					0	0	0	1	1	0	1	0	0	1	0	0	0	0	0	1	0	1	1	0	1	0	0	1	1	0	0	0	0	0	0	0	0	0	1	0	0	0	0	0	0	0	0	0	0	0	0	0	0	0	0	0	0	0	0	0	0	0	0	0	0	0	0	0	0	0	0	0	0	0	0	0
CLH1_HUMAN	Clathrin heavy chain 1 OS=Homo sapiens OX=9606 GN=CLTC PE=1 SV=5	EAIDSYIK		469.746	49.7597	2	x'0000000000	2.47046	-4.63374	0.25174	48.9986	51.7266	1596.51	6.62501e-05	6.62501e-05	53.52	53.52	67	1123	1130	40.49	8900: Scan 14438 (rt=49.7597) [\\qmcr.qmul.ac.uk\rfs\HAEMONC\Mass Spec Facility\MS Lab\Projects\2022\MS-418_Tom_Tom_Nightingale\RAW\QE2_MS418_Tom_Sample_3A_dil.raw]	Q:/Mass Spec Facility/MS Lab/Projects/2022/MS-418_Tom_Tom_Nightingale/Exp1/DAT/F012357.dat	CLTC(1122-1130, no_mod);	14333.1			CLTC;	Q00610;	p03567					1	1	1	1	1	1	1	1	1	1	1	1	1	1	1	1	1	1	1	0	1	1	1	1	1	1	1	1	1	1	0	1	1	1	0	0	1	1	1	1	1	1	1	1	1	1	1	1	1	1	1	1	1	0	1	1	1	1	1	1	1	1	1	1	1	1	1	1	1	1	1	1
RS11_HUMAN	40S ribosomal protein S11 OS=Homo sapiens OX=9606 GN=RPS11 PE=1 SV=3	EAIEGTYIDK		569.785	46.3312	2	x'000000000000	2.41218	-8.4357	-0.277789	44.551	46.4105	241.49	2.40034e-05	2.40034e-05	58.75	58.75	56	49	58	57.28	6524: Scan 12215 (rt=46.3312) [\\qmcr.qmul.ac.uk\rfs\HAEMONC\Mass Spec Facility\MS Lab\Projects\2022\MS-418_Tom_Tom_Nightingale\Exp3\RAW\QE2_MS418_Exp3_Tom_Sample_18A.raw]	Q:/Mass Spec Facility/MS Lab/Projects/2022/MS-418_Tom_Tom_Nightingale/Exp3/DAT/F012984.dat	RPS11(48-58, no_mod);	7000.74			RPS11;	P62280;	p03568					1	1	1	0	1	0	1	1	1	1	1	1	1	1	1	1	1	1	1	1	1	1	1	0	1	1	1	1	1	1	0	1	0	1	1	1	1	0	1	0	1	1	1	1	1	1	1	1	1	1	0	0	1	0	1	1	1	1	1	1	0	1	0	1	0	0	0	1	1	1	0	1
RS11_HUMAN	40S ribosomal protein S11 OS=Homo sapiens OX=9606 GN=RPS11 PE=1 SV=3	EAIEGTYIDKK		422.891	35.0619	3	x'0000000000000	0.310512	-3.74275	0.310512	33.8128	35.2019	382.71	0.000162046	0.000162046	50.42	50.42	10	49	59	50.42	3420: Scan 8062 (rt=35.0619) [\\qmcr.qmul.ac.uk\rfs\HAEMONC\Mass Spec Facility\MS Lab\Projects\2022\MS-418_Tom_Tom_Nightingale\Exp3\RAW\QE2_MS418_Exp3_Tom_Sample_13A.raw]	Q:/Mass Spec Facility/MS Lab/Projects/2022/MS-418_Tom_Tom_Nightingale/Exp3/DAT/F012964.dat	RPS11(48-59, no_mod);	76646.9			RPS11;	P62280;	p03569					0	0	0	0	0	0	0	0	0	0	0	0	0	0	0	0	0	0	0	0	0	0	0	0	0	0	0	0	0	0	1	0	0	0	0	0	0	0	0	0	0	0	0	1	0	0	1	0	1	1	1	1	0	0	0	0	0	0	0	0	1	0	1	0	1	0	0	0	0	0	0	0
RS11_HUMAN	40S ribosomal protein S11 OS=Homo sapiens OX=9606 GN=RPS11 PE=1 SV=3	EAIEGTYIDKK		633.831	35.0618	2	x'0000000000000	0.923635	-9.79032	-2.74247	32.8077	35.2066	245.39	1.67879e-07	1.67879e-07	80.08	80.08	61	49	59	77.88	3311: Scan 7994 (rt=35.0618) [\\qmcr.qmul.ac.uk\rfs\HAEMONC\Mass Spec Facility\MS Lab\Projects\2022\MS-418_Tom_Tom_Nightingale\Exp3\RAW\QE2_MS418_Exp3_Tom_Sample_13B.raw]	Q:/Mass Spec Facility/MS Lab/Projects/2022/MS-418_Tom_Tom_Nightingale/Exp3/DAT/F012966.dat	RPS11(48-59, no_mod);	68798			RPS11;	P62280;	p03570					1	0	1	1	1	1	1	0	1	0	1	1	1	0	1	1	1	1	1	0	1	1	1	1	1	1	1	1	1	0	1	1	1	1	1	1	1	1	1	1	1	0	1	1	1	1	0	1	0	1	1	1	1	1	1	1	0	1	1	1	1	1	1	0	1	1	1	1	1	1	1	1
RENT1_HUMAN	Regulator of nonsense transcripts 1 OS=Homo sapiens OX=9606 GN=UPF1 PE=1 SV=2	EAIIPGSVYDR		610.321	61.2646	2	x'0000000000000	0.847676	-1.25305	0.847676	60.7465	61.2646	142.77	0.0383217	0.0383217	29.39	29.39	2	950	960	13.33	12881: Scan 19074 (rt=61.2646) [\\qmcr.qmul.ac.uk\rfs\HAEMONC\Mass Spec Facility\MS Lab\Projects\2022\MS-418_Tom_Tom_Nightingale\RAW\QE2_MS418_Tom_Sample_2A_dil.raw]	Q:/Mass Spec Facility/MS Lab/Projects/2022/MS-418_Tom_Tom_Nightingale/Exp1/DAT/F012354.dat	UPF1(949-960, no_mod);	6350.06			UPF1;	Q92900;	p03571					0	0	0	0	1	0	0	0	0	0	0	0	0	0	0	0	0	1	0	0	0	0	0	0	0	0	0	0	0	0	0	0	0	0	0	0	0	0	0	0	0	0	0	0	0	0	0	0	0	0	0	0	0	0	0	0	0	0	0	0	0	0	0	0	0	0	0	0	0	0	0	0
BYST_HUMAN	Bystin OS=Homo sapiens OX=9606 GN=BYSL PE=1 SV=3	EAIIVGSIITK		572.354	73.1487	2	x'0000000000000	0.44894	-0.146146	0.44894	71.9776	73.1487	33.93	0.00137556	0.00137556	33.93	33.93	3	304	314	30.19	16166: Scan 23487 (rt=73.1487) [\\qmcr.qmul.ac.uk\rfs\HAEMONC\Mass Spec Facility\MS Lab\Projects\2022\MS-418_Tom_Tom_Nightingale\Exp2\RAW\QE2_MS418_Tom_Sample_12B.raw]	Q:/Mass Spec Facility/MS Lab/Projects/2022/MS-418_Tom_Tom_Nightingale/Exp2/DAT/F012868.dat	BYSL(303-314, no_mod);	2161.99			BYSL;	Q13895;	p03572					0	0	0	0	0	0	0	0	0	0	0	0	0	0	0	0	0	0	1	0	0	0	1	0	0	0	0	0	0	0	0	0	0	0	0	0	0	0	0	0	0	0	0	0	0	0	1	0	0	0	0	0	0	0	0	0	0	0	0	0	0	0	0	0	0	0	0	0	0	0	0	0
ANXA6_HUMAN	Annexin A6 OS=Homo sapiens OX=9606 GN=ANXA6 PE=1 SV=3	EAILDIITSR		565.825	89.0352	2	x'000000000000	1.72268	-2.27862	-0.224852	87.9866	89.7299	504.17	3.72155e-06	3.72155e-06	64.4	64.4	22	41	50	46.36	22131: Scan 30147 (rt=89.0352) [\\qmcr.qmul.ac.uk\rfs\HAEMONC\Mass Spec Facility\MS Lab\Projects\2022\MS-418_Tom_Tom_Nightingale\RAW\QE2_MS418_Tom_Sample_5A_dil.raw]	Q:/Mass Spec Facility/MS Lab/Projects/2022/MS-418_Tom_Tom_Nightingale/Exp1/DAT/F012364.dat	ANXA6(40-50, no_mod);	1651.4			ANXA6;	P08133;	p03573					0	1	1	1	0	0	1	0	1	1	1	1	1	1	1	1	1	1	1	0	1	1	1	1	0	0	0	0	0	1	0	0	0	1	0	0	0	0	0	0	0	0	0	0	0	0	0	1	0	0	0	0	0	0	0	0	0	0	0	0	0	0	0	0	0	0	0	0	0	0	0	0
NOSIP_HUMAN	Nitric oxide synthase-interacting protein OS=Homo sapiens OX=9606 GN=NOSIP PE=1 SV=1	EAILEYILHQK		452.922	87.9296	3	x'0000000000000	1.24212	-1.98858	-1.0592	85.395	88.9246	29.58	0.0133286	0.0133286	29.58	29.58	4	68	78	29.58	22073: Scan 30089 (rt=87.9296) [\\qmcr.qmul.ac.uk\rfs\HAEMONC\Mass Spec Facility\MS Lab\Projects\2022\MS-418_Tom_Tom_Nightingale\Exp3\RAW\QE2_MS418_Exp3_Tom_Sample_15A_R.raw]	Q:/Mass Spec Facility/MS Lab/Projects/2022/MS-418_Tom_Tom_Nightingale/Exp3/DAT/F012973.dat	NOSIP(67-78, no_mod);	1061.08			NOSIP;	Q9Y314;	p03574					0	0	0	0	0	0	0	0	0	0	1	0	0	0	0	0	1	0	0	0	0	0	0	0	0	0	0	0	0	0	1	0	0	0	0	0	0	0	0	0	0	0	0	0	0	0	0	0	0	0	0	0	0	0	0	0	0	1	0	0	0	0	0	0	0	0	0	0	0	0	0	0
RAB7A_HUMAN	Ras-related protein Rab-7a OS=Homo sapiens OX=9606 GN=RAB7A PE=1 SV=1	EAINVEQAFQTIAR		530.615	93.2052	3	x'0000000000000000	1.07627	-1.58608	0.169937	90.9772	93.5844	103.41	3.33656e-05	3.33656e-05	57.16	57.16	20	158	171	57.16	20760: Scan 30174 (rt=93.2052) [\\qmcr.qmul.ac.uk\rfs\HAEMONC\Mass Spec Facility\MS Lab\Projects\2022\MS-418_Tom_Tom_Nightingale\Exp3\RAW\QE2_MS418_Exp3_Tom_Sample_16A.raw]	Q:/Mass Spec Facility/MS Lab/Projects/2022/MS-418_Tom_Tom_Nightingale/Exp3/DAT/F012976.dat	RAB7A(157-171, no_mod);	1147.54			RAB7A;	P51149;	p03575					0	0	0	0	0	0	0	0	0	0	0	0	0	0	0	0	0	0	0	0	1	0	0	0	0	0	1	0	1	0	1	0	1	0	1	0	1	0	0	0	1	0	1	1	0	0	0	1	1	0	1	1	0	0	0	0	0	0	1	0	1	0	1	0	0	0	1	0	1	0	1	0
RAB7A_HUMAN	Ras-related protein Rab-7a OS=Homo sapiens OX=9606 GN=RAB7A PE=1 SV=1	EAINVEQAFQTIAR		795.419	93.422	2	x'0000000000000000	7.53761	-1.84036	0.614292	90.204	93.422	111.48	1.19839e-10	1.19839e-10	111.48	111.48	46	158	171	107.69	23396: Scan 31885 (rt=93.422) [\\qmcr.qmul.ac.uk\rfs\HAEMONC\Mass Spec Facility\MS Lab\Projects\2022\MS-418_Tom_Tom_Nightingale\Exp3\RAW\QE2_MS418_Exp3_Tom_Sample_15A.raw]	Q:/Mass Spec Facility/MS Lab/Projects/2022/MS-418_Tom_Tom_Nightingale/Exp3/DAT/F012972.dat	RAB7A(157-171, no_mod);	19290.7			RAB7A;	P51149;	p03576					0	1	0	1	0	1	1	0	1	0	1	1	0	1	0	1	0	1	0	1	0	1	1	0	1	1	1	1	1	1	1	1	1	0	0	1	0	1	0	1	1	0	1	0	0	0	1	1	0	1	0	1	0	0	0	1	1	1	1	1	1	1	1	1	1	0	1	1	1	1	1	0
PECA1_HUMAN	Platelet endothelial cell adhesion molecule OS=Homo sapiens OX=9606 GN=PECAM1 PE=1 SV=2	EAIQGGIVR		471.773	39.8731	2	x'00000000000	4.70403	-7.12782	0.137011	37.0309	39.8731	1032.78	9.44721e-06	9.44721e-06	58.54	58.54	37	141	149	55.02	5468: Scan 10333 (rt=39.8731) [\\qmcr.qmul.ac.uk\rfs\HAEMONC\Mass Spec Facility\MS Lab\Projects\2022\MS-418_Tom_Tom_Nightingale\Exp3\RAW\QE2_MS418_Exp3_Tom_Sample_14B.raw]	Q:/Mass Spec Facility/MS Lab/Projects/2022/MS-418_Tom_Tom_Nightingale/Exp3/DAT/F012970.dat	PECAM1(140-149, no_mod);	107810			PECAM1;	P16284;	p03577					0	0	0	0	1	2	2	1	1	1	1	0	0	0	0	0	0	1	0	1	0	1	1	0	0	0	0	0	1	2	2	0	2	1	0	0	0	0	0	0	0	0	0	0	0	0	0	0	0	0	0	0	1	1	1	1	1	2	1	1	1	1	0	0	0	1	1	1	1	0	1	0
SRP72_HUMAN	Signal recognition particle subunit SRP72 OS=Homo sapiens OX=9606 GN=SRP72 PE=1 SV=3	EAISDLQQLWK		665.853	89.3199	2	x'0000000000000	2.39679	-3.03304	-2.61189	88.0035	89.3199	276.17	6.3025e-06	6.3025e-06	64.46	64.46	19	465	475	63.8	20633: Scan 29362 (rt=89.3199) [\\qmcr.qmul.ac.uk\rfs\HAEMONC\Mass Spec Facility\MS Lab\Projects\2022\MS-418_Tom_Tom_Nightingale\RAW\QE2_MS418_Tom_Sample_1A_dil.raw]	Q:/Mass Spec Facility/MS Lab/Projects/2022/MS-418_Tom_Tom_Nightingale/Exp1/DAT/F012350.dat	SRP72(464-475, no_mod);	2831.01			SRP72;	O76094;	p03578					1	1	1	1	1	1	1	1	1	0	1	1	1	0	0	1	1	1	0	0	1	1	1	1	0	0	0	0	0	0	0	0	0	0	0	0	0	0	0	0	0	0	0	0	0	0	0	0	0	0	0	0	0	0	0	0	0	0	0	0	0	0	0	0	0	0	0	0	0	0	0	0
CND1_HUMAN	Condensin complex subunit 1 OS=Homo sapiens OX=9606 GN=NCAPD2 PE=1 SV=3	EAITHLLGVALTR		465.278	82.6445	3	x'000000000000000	0.939109	-0.504018	0.680639	80.2278	82.6445	54.24	6.83717e-05	6.83717e-05	54.24	54.24	4	221	233	54.24	22071: Scan 29071 (rt=82.6445) [\\qmcr.qmul.ac.uk\rfs\HAEMONC\Mass Spec Facility\MS Lab\Projects\2022\MS-418_Tom_Tom_Nightingale\Exp3\RAW\QE2_MS418_Exp3_Tom_Sample_14A_R.raw]	Q:/Mass Spec Facility/MS Lab/Projects/2022/MS-418_Tom_Tom_Nightingale/Exp3/DAT/F012969.dat	NCAPD2(220-233, no_mod);	655.345			NCAPD2;	Q15021;	p03579					0	0	0	0	0	0	0	0	0	0	0	0	0	0	0	0	0	0	0	0	1	0	1	0	0	0	0	0	0	0	0	0	0	0	0	0	0	0	0	0	0	0	0	0	0	0	1	0	0	0	0	0	0	1	0	0	0	0	0	0	0	0	0	0	0	0	0	0	0	0	0	0
DDX27_HUMAN	Probable ATP-dependent RNA helicase DDX27 OS=Homo sapiens OX=9606 GN=DDX27 PE=1 SV=2	EAIVAALLTR		528.825	82.5529	2	x'000000000000	1.06381	-1.47495	1.06381	82.0818	82.5529	32.84	0.00475796	0.00475796	32.84	32.84	2	451	460	32.84	20896: Scan 28132 (rt=82.5529) [\\qmcr.qmul.ac.uk\rfs\HAEMONC\Mass Spec Facility\MS Lab\Projects\2022\MS-418_Tom_Tom_Nightingale\RAW\QE2_MS418_Tom_Sample_2A_R_dil.raw]	Q:/Mass Spec Facility/MS Lab/Projects/2022/MS-418_Tom_Tom_Nightingale/Exp1/DAT/F012355.dat	DDX27(450-460, no_mod);	3620.15			DDX27;	Q96GQ7;	p03580					0	0	0	0	0	1	0	0	0	0	0	0	0	0	0	0	0	1	0	0	0	0	0	0	0	0	0	0	0	0	0	0	0	0	0	0	0	0	0	0	0	0	0	0	0	0	0	0	0	0	0	0	0	0	0	0	0	0	0	0	0	0	0	0	0	0	0	0	0	0	0	0
VPS72_HUMAN		EAKITEELNLR	Phospho (ST)	465.903	56.4945	3	x'0000030000000	4.47341	3.03223	3.65602	54.2173	57.1219	27.55	0.0396412	0.0396412	27.55	27.55	12	175	185	5.54	9358: Scan 15999 (rt=56.4945) [\\qmcr.qmul.ac.uk\rfs\HAEMONC\Mass Spec Facility\MS Lab\Projects\2022\MS-418_Tom_Tom_Nightingale\Exp3\RAW\QE2_MS418_Exp3_Tom_Sample_13A_R.raw]	Q:/Mass Spec Facility/MS Lab/Projects/2022/MS-418_Tom_Tom_Nightingale/Exp3/DAT/F012965.dat	VPS72(T179);	1794.79			VPS72;	Q15906;	p03581					0	0	0	0	0	0	0	0	0	0	0	0	0	0	0	0	0	0	0	0	0	0	0	0	0	1	0	0	0	0	0	0	0	0	0	0	0	0	0	0	0	0	0	0	0	0	1	0	0	1	0	1	1	0	0	0	1	1	1	0	0	0	0	0	1	0	1	0	1	0	0	1
VAPA_HUMAN	Vesicle-associated membrane protein-associated protein A OS=Homo sapiens OX=9606 GN=VAPA PE=1 SV=3	EAKPDELMDSK	Oxidation (M)	426.868	22.2081	3	x'00000000000	-0.438329	-0.438329	-0.438329	22.2081	22.2081	26.04	0.0456705	0.0456705	26.04	26.04	1	115	125	0	446: Scan 3737 (rt=22.2081) [\\qmcr.qmul.ac.uk\rfs\HAEMONC\Mass Spec Facility\MS Lab\Projects\2022\MS-418_Tom_Tom_Nightingale\Exp3\RAW\QE2_MS418_Exp3_Tom_Sample_14B.raw]	Q:/Mass Spec Facility/MS Lab/Projects/2022/MS-418_Tom_Tom_Nightingale/Exp3/DAT/F012970.dat	VAPA(114-125, no_mod);	789.086			VAPA;	Q9P0L0;	p03582					0	0	0	0	0	0	0	0	0	0	0	0	0	0	0	0	0	0	0	0	0	0	0	0	0	0	0	0	0	0	0	0	0	0	0	0	0	0	0	0	0	0	0	0	0	0	0	0	0	0	0	0	0	0	1	0	0	0	0	0	0	0	0	0	0	0	0	0	0	0	0	0
VAPB_HUMAN	Vesicle-associated membrane protein-associated protein B/C OS=Homo sapiens OX=9606 GN=VAPB PE=1 SV=3	EAKPEDLMDSK	Oxidation (M)	426.868	22.2081	3	x'0000000020000	-0.438329	-0.438329	-0.438329	22.2081	22.2081	78.6	0.0456705	0.0456705	26.04	26.04	1	108	118	17.58	446: Scan 3737 (rt=22.2081) [\\qmcr.qmul.ac.uk\rfs\HAEMONC\Mass Spec Facility\MS Lab\Projects\2022\MS-418_Tom_Tom_Nightingale\Exp3\RAW\QE2_MS418_Exp3_Tom_Sample_14B.raw]	Q:/Mass Spec Facility/MS Lab/Projects/2022/MS-418_Tom_Tom_Nightingale/Exp3/DAT/F012970.dat	VAPB(M115);	789.086			VAPB;	O95292;	p03583					0	0	0	0	0	0	0	0	0	0	0	0	0	0	0	0	0	0	0	0	0	0	0	0	0	0	0	0	0	0	0	0	0	0	0	0	0	0	0	0	0	0	0	0	0	0	0	0	0	0	0	0	0	0	1	0	0	0	0	0	0	0	0	0	0	0	0	0	0	0	0	0
PDE12_HUMAN	2',5'-phosphodiesterase 12 OS=Homo sapiens OX=9606 GN=PDE12 PE=1 SV=2	EAKPGAAEPEVGVPSSLSPSSPSSSWTETDVEER		1167.22	75.0156	3	x'000000000000000000000000000000000000	2.47554	0.0746007	0.0746007	75.0156	76.6928	100.46	6.92961e-06	6.92961e-06	67.31	67.31	7	200	233	67.31	16622: Scan 24204 (rt=75.0156) [\\qmcr.qmul.ac.uk\rfs\HAEMONC\Mass Spec Facility\MS Lab\Projects\2022\MS-418_Tom_Tom_Nightingale\Exp3\RAW\QE2_MS418_Exp3_Tom_Sample_18B_R.raw]	Q:/Mass Spec Facility/MS Lab/Projects/2022/MS-418_Tom_Tom_Nightingale/Exp3/DAT/F012987.dat	PDE12(199-233, no_mod);	19968.2			PDE12;	Q6L8Q7;	p03584					0	0	0	0	0	0	0	0	0	0	0	0	0	0	0	0	0	0	0	0	0	0	0	0	0	0	0	0	0	0	0	0	0	0	0	0	0	0	0	0	0	0	0	0	0	0	0	0	1	1	0	0	1	0	1	0	0	0	0	0	0	0	1	0	0	0	0	0	0	0	1	1
KAT5_HUMAN		EAKTPTK		387.722	22.1069	2	x'000000000	0.140931	-0.686554	-0.29867	21.7052	22.4367	20.85	0.0587903	0.0587903	20.85	20.85	7	74	80	5.61	437: Scan 3715 (rt=22.1069) [\\qmcr.qmul.ac.uk\rfs\HAEMONC\Mass Spec Facility\MS Lab\Projects\2022\MS-418_Tom_Tom_Nightingale\Exp3\RAW\QE2_MS418_Exp3_Tom_Sample_14B.raw]	Q:/Mass Spec Facility/MS Lab/Projects/2022/MS-418_Tom_Tom_Nightingale/Exp3/DAT/F012970.dat	KAT5(73-80, no_mod);	2562.45			KAT5;	Q92993;	p03585					0	0	0	0	0	0	0	0	0	0	0	0	0	0	0	0	0	0	0	0	0	0	0	0	0	0	0	0	0	0	0	0	0	0	1	0	0	0	0	0	1	0	0	0	1	0	0	0	0	0	0	0	1	0	1	0	1	1	0	0	0	0	0	0	0	0	0	0	0	0	0	0
PESC_HUMAN	Pescadillo homolog OS=Homo sapiens OX=9606 GN=PES1 PE=1 SV=1	EALAFIIR		466.782	80.4089	2	x'0000000000	1.47711	-0.884549	0.124524	77.6148	81.8445	100.05	6.00288e-06	6.00288e-06	58.7	58.7	34	341	348	58.7	19428: Scan 27002 (rt=80.4089) [\\qmcr.qmul.ac.uk\rfs\HAEMONC\Mass Spec Facility\MS Lab\Projects\2022\MS-418_Tom_Tom_Nightingale\Exp3\RAW\QE2_MS418_Exp3_Tom_Sample_15A_R.raw]	Q:/Mass Spec Facility/MS Lab/Projects/2022/MS-418_Tom_Tom_Nightingale/Exp3/DAT/F012973.dat	PES1(340-348, no_mod);	2511.53			PES1;	O00541;	p03586					1	0	1	1	1	1	1	1	1	1	1	1	0	1	0	1	0	1	0	0	0	1	1	1	0	1	0	0	1	0	1	0	1	0	0	0	0	0	0	0	0	1	0	1	0	0	1	1	0	0	0	0	1	0	0	0	1	1	1	1	0	0	0	0	0	0	1	1	0	1	1	0
CPNE1_HUMAN	Copine-1 OS=Homo sapiens OX=9606 GN=CPNE1 PE=1 SV=1	EALAQTVLAEVPTQLVSYFR		745.739	131.432	3	x'0000000000000000000000	1.49942	-2.46174	-0.407306	129.974	131.435	252.52	2.20885e-06	2.20885e-06	66.58	66.58	12	495	514	66.58	29419: Scan 42652 (rt=131.432) [\\qmcr.qmul.ac.uk\rfs\HAEMONC\Mass Spec Facility\MS Lab\Projects\2022\MS-418_Tom_Tom_Nightingale\Exp2\RAW\QE2_MS418_Tom_Sample_8AR.raw]	Q:/Mass Spec Facility/MS Lab/Projects/2022/MS-418_Tom_Tom_Nightingale/Exp2/DAT/F012838.dat	CPNE1(494-514, no_mod);	7093.5			CPNE1;	Q99829;	p03587					0	0	1	0	1	1	0	0	0	1	0	1	0	0	0	0	1	1	0	0	0	0	0	0	0	1	0	0	0	1	0	1	0	0	0	0	0	0	0	1	0	0	0	0	0	0	0	0	0	0	0	0	0	0	0	0	0	0	0	0	0	0	0	0	0	0	0	0	0	0	0	1
CPNE1_HUMAN	Copine-1 OS=Homo sapiens OX=9606 GN=CPNE1 PE=1 SV=1	EALAQTVLAEVPTQLVSYFR		1118.11	130.625	2	x'0000000000000000000000	0.705399	0.0787756	0.705399	130.541	130.625	230.24	0.000978209	0.000978209	39.85	39.85	2	495	514	39.64	32759: Scan 44482 (rt=130.625) [\\qmcr.qmul.ac.uk\rfs\HAEMONC\Mass Spec Facility\MS Lab\Projects\2022\MS-418_Tom_Tom_Nightingale\RAW\QE2_MS418_Tom_Sample_2A_dil.raw]	Q:/Mass Spec Facility/MS Lab/Projects/2022/MS-418_Tom_Tom_Nightingale/Exp1/DAT/F012354.dat	CPNE1(494-514, no_mod);	11648.5			CPNE1;	Q99829;	p03588					0	0	0	0	1	0	0	1	0	0	0	0	0	0	0	0	0	0	0	0	0	0	0	0	0	0	0	0	0	0	0	0	0	0	0	0	0	0	0	0	0	0	0	0	0	0	0	0	0	0	0	0	0	0	0	0	0	0	0	0	0	0	0	0	0	0	0	0	0	0	0	0
RT27_HUMAN	28S ribosomal protein S27, mitochondrial OS=Homo sapiens OX=9606 GN=MRPS27 PE=1 SV=3	EALDVLGAVLK		564.339	96.1499	2	x'0000000000000	2.70533	-0.969238	2.40356	95.5666	97.8366	65.28	2.29774e-06	2.29774e-06	65.28	65.28	17	278	288	63.93	21845: Scan 31466 (rt=96.1499) [\\qmcr.qmul.ac.uk\rfs\HAEMONC\Mass Spec Facility\MS Lab\Projects\2022\MS-418_Tom_Tom_Nightingale\Exp2\RAW\QE2_MS418_Tom_Sample_9A.raw]	Q:/Mass Spec Facility/MS Lab/Projects/2022/MS-418_Tom_Tom_Nightingale/Exp2/DAT/F012844.dat	MRPS27(277-288, no_mod);	1138.28			MRPS27;	Q92552;	p03589					0	1	0	0	0	0	0	0	0	0	0	0	0	0	0	0	0	0	0	0	0	0	0	0	0	0	0	0	0	0	0	0	1	0	1	0	1	0	0	0	1	0	0	0	1	0	1	0	0	1	0	0	0	0	0	0	1	1	0	0	1	1	1	1	1	0	1	0	1	0	0	0
VIGLN_HUMAN	Vigilin OS=Homo sapiens OX=9606 GN=HDLBP PE=1 SV=2	EALEALVPVTIEVEVPFDLHR		792.766	118.132	3	x'00000000000000000000000	0.594036	-0.99736	-0.12588	116.574	120.736	264.15	4.6339e-10	4.6339e-10	102.12	102.12	66	965	985	102.12	26580: Scan 38501 (rt=118.132) [\\qmcr.qmul.ac.uk\rfs\HAEMONC\Mass Spec Facility\MS Lab\Projects\2022\MS-418_Tom_Tom_Nightingale\Exp2\RAW\QE2_MS418_Tom_Sample_7AR.raw]	Q:/Mass Spec Facility/MS Lab/Projects/2022/MS-418_Tom_Tom_Nightingale/Exp2/DAT/F012810.dat	HDLBP(964-985, no_mod);	10361.9			HDLBP;	Q00341;	p03590					1	1	1	1	0	1	1	1	1	1	1	1	1	1	1	1	1	1	1	1	0	1	1	1	1	1	1	1	1	1	1	1	1	1	1	1	1	1	1	1	1	1	1	1	1	1	1	0	1	1	0	1	1	1	1	1	1	1	1	1	1	1	1	1	0	0	1	1	1	1	1	1
LAMB1_HUMAN	Laminin subunit beta-1 OS=Homo sapiens OX=9606 GN=LAMB1 PE=1 SV=2	EALEEAEK		459.725	24.6698	2	x'0000000000	-0.168949	-3.67875	-0.692148	23.2061	24.6698	1334.2	1.73211e-06	1.73211e-06	68.46	68.46	15	1597	1604	59.45	1298: Scan 4788 (rt=24.6698) [\\qmcr.qmul.ac.uk\rfs\HAEMONC\Mass Spec Facility\MS Lab\Projects\2022\MS-418_Tom_Tom_Nightingale\Exp3\RAW\QE2_MS418_Exp3_Tom_Sample_14A.raw]	Q:/Mass Spec Facility/MS Lab/Projects/2022/MS-418_Tom_Tom_Nightingale/Exp3/DAT/F012968.dat	LAMB1(1596-1604, no_mod);	16292.6			LAMB1;	P07942;	p03591					0	0	0	0	0	0	1	1	0	1	0	0	0	0	0	0	0	0	0	0	0	0	0	0	0	0	0	0	0	0	1	0	0	0	0	0	0	0	0	0	0	0	0	0	1	0	0	0	0	0	0	0	1	1	1	1	1	0	1	1	0	0	0	0	0	0	0	1	0	1	0	1
LAMB1_HUMAN	Laminin subunit beta-1 OS=Homo sapiens OX=9606 GN=LAMB1 PE=1 SV=2	EALEEAEKAQVAAEK		539.278	40.5766	3	x'00000000000000000	2.73034	-2.58297	-0.0935095	40.1039	42.3025	700.05	1.24614e-07	1.24614e-07	82	82	31	1597	1611	78.27	5800: Scan 10666 (rt=40.5766) [\\qmcr.qmul.ac.uk\rfs\HAEMONC\Mass Spec Facility\MS Lab\Projects\2022\MS-418_Tom_Tom_Nightingale\RAW\QE2_MS418_Tom_Sample_2A_dil.raw]	Q:/Mass Spec Facility/MS Lab/Projects/2022/MS-418_Tom_Tom_Nightingale/Exp1/DAT/F012354.dat	LAMB1(1596-1611, no_mod);	3462.34			LAMB1;	P07942;	p03592					0	0	0	0	1	1	0	1	0	1	1	0	0	0	0	0	0	0	0	0	0	0	1	1	0	0	0	0	1	1	1	0	1	1	0	1	0	0	0	0	0	0	0	1	0	0	1	1	1	1	0	1	1	0	1	0	1	1	1	1	0	0	1	1	0	1	0	1	1	1	0	0
LAMB1_HUMAN	Laminin subunit beta-1 OS=Homo sapiens OX=9606 GN=LAMB1 PE=1 SV=2	EALEEAEKAQVAAEK		808.412	41.6752	2	x'00000000000000000	2.43681	-1.3531	-1.3531	41.5039	42.0829	1136.4	1.30001e-10	1.30001e-10	115.3	115.3	4	1597	1611	102.79	7172: Scan 11871 (rt=41.6752) [\\qmcr.qmul.ac.uk\rfs\HAEMONC\Mass Spec Facility\MS Lab\Projects\2022\MS-418_Tom_Tom_Nightingale\Exp3\RAW\QE2_MS418_Exp3_Tom_Sample_14A_R.raw]	Q:/Mass Spec Facility/MS Lab/Projects/2022/MS-418_Tom_Tom_Nightingale/Exp3/DAT/F012969.dat	LAMB1(1596-1611, no_mod);	8532.76			LAMB1;	P07942;	p03593					0	0	0	0	0	0	0	0	0	0	0	0	0	0	0	0	0	0	0	0	0	0	0	0	0	0	0	0	0	0	0	0	0	0	0	0	0	0	0	0	0	0	0	0	0	0	0	0	0	0	0	0	1	1	1	1	0	0	0	0	0	0	0	0	0	0	0	0	0	0	0	0
MED26_HUMAN	Mediator of RNA polymerase II transcription subunit 26 OS=Homo sapiens OX=9606 GN=MED26 PE=1 SV=2	EALEETR		424.212	22.6469	2	x'000000000	2.23178	-1.45438	0.932173	21.6532	22.872	37.45	0.00149306	0.00149306	37.45	37.45	14	46	52	20.95	495: Scan 3840 (rt=22.6469) [\\qmcr.qmul.ac.uk\rfs\HAEMONC\Mass Spec Facility\MS Lab\Projects\2022\MS-418_Tom_Tom_Nightingale\Exp3\RAW\QE2_MS418_Exp3_Tom_Sample_14B.raw]	Q:/Mass Spec Facility/MS Lab/Projects/2022/MS-418_Tom_Tom_Nightingale/Exp3/DAT/F012970.dat	MED26(45-52, no_mod);	2709.87			MED26;	O95402;	p03594					0	0	0	0	0	0	0	0	0	0	0	0	0	0	0	0	0	0	0	0	0	0	0	0	0	1	0	1	0	0	0	1	0	0	0	0	0	0	0	0	0	0	0	0	0	0	0	1	0	1	0	0	0	0	1	0	1	0	1	0	0	0	1	0	1	1	0	0	0	1	1	1
NSD3_HUMAN	Histone-lysine N-methyltransferase NSD3 OS=Homo sapiens OX=9606 GN=NSD3 PE=1 SV=1	EALEIEK		416.227	31.1117	2	x'000000000	0.844132	0.651463	0.651463	31.0856	31.1117	26.95	0.0170552	0.0170552	26.95	26.95	2	1059	1065	0.49	2861: Scan 6974 (rt=31.1117) [\\qmcr.qmul.ac.uk\rfs\HAEMONC\Mass Spec Facility\MS Lab\Projects\2022\MS-418_Tom_Tom_Nightingale\Exp2\RAW\QE2_MS418_Tom_Sample_11AR.raw]	Q:/Mass Spec Facility/MS Lab/Projects/2022/MS-418_Tom_Tom_Nightingale/Exp2/DAT/F012859.dat	NSD3(1058-1065, no_mod);	22238.1			NSD3;	Q9BZ95;	p03595					0	0	0	0	0	0	0	0	0	0	0	0	0	0	0	0	0	0	0	0	0	0	0	0	0	0	0	0	0	0	0	0	0	0	0	0	0	0	0	0	0	1	0	0	0	1	0	0	0	0	0	0	0	0	0	0	0	0	0	0	0	0	0	0	0	0	0	0	0	0	0	0
DYHC1_HUMAN	Cytoplasmic dynein 1 heavy chain 1 OS=Homo sapiens OX=9606 GN=DYNC1H1 PE=1 SV=5	EALELTDTGLLSGSEER		910.449	84.1055	2	x'0000000000000000000	3.18546	-5.73212	-0.794993	82.8625	84.9178	2640.75	2.42866e-11	2.42866e-11	120.71	120.71	42	1302	1318	111.54	20440: Scan 28331 (rt=84.1055) [\\qmcr.qmul.ac.uk\rfs\HAEMONC\Mass Spec Facility\MS Lab\Projects\2022\MS-418_Tom_Tom_Nightingale\Exp3\RAW\QE2_MS418_Exp3_Tom_Sample_15B_R.raw]	Q:/Mass Spec Facility/MS Lab/Projects/2022/MS-418_Tom_Tom_Nightingale/Exp3/DAT/F012975.dat	DYNC1H1(1301-1318, no_mod);	21545.8			DYNC1H1;	Q14204;	p03596					1	1	1	1	0	0	0	1	0	0	0	0	1	0	0	0	1	0	0	0	0	0	0	1	1	0	1	1	0	0	0	0	0	0	1	1	1	1	1	1	0	1	0	0	1	1	0	0	0	1	1	1	1	0	1	1	1	1	1	1	1	1	1	1	1	1	1	1	1	1	1	1
CHM4B_HUMAN	Charged multivesicular body protein 4b OS=Homo sapiens OX=9606 GN=CHMP4B PE=1 SV=1	EALENANTNTEVLK		773.391	46.8844	2	x'0000000000000000	4.1786	-1.11667	-1.11667	46.8844	47.6965	55.84	0.000117928	0.000117928	55.84	55.84	4	94	107	55.28	7721: Scan 13101 (rt=46.8844) [\\qmcr.qmul.ac.uk\rfs\HAEMONC\Mass Spec Facility\MS Lab\Projects\2022\MS-418_Tom_Tom_Nightingale\RAW\QE2_MS418_TomSample_2B_dil.raw]	Q:/Mass Spec Facility/MS Lab/Projects/2022/MS-418_Tom_Tom_Nightingale/Exp1/DAT/F012372.dat	CHMP4B(93-107, no_mod);	4862.86			CHMP4B;	Q9H444;	p03597					0	0	0	0	0	0	0	0	0	0	0	0	0	0	0	0	0	0	0	0	0	0	1	0	0	0	0	0	0	0	0	0	0	0	0	0	0	0	0	0	0	0	0	1	0	0	1	1	0	0	0	0	0	0	0	0	0	0	0	0	0	0	0	0	0	0	0	0	0	0	0	0
ERLN1_HUMAN	Erlin-1 OS=Homo sapiens OX=9606 GN=ERLIN1 PE=1 SV=2	EALEPSGENVIQNK		764.385	49.2207	2	x'0000000000000000	-0.527916	-5.96431	-2.20468	47.7437	49.2867	140.34	0.00130449	0.00130449	45.44	45.44	15	331	344	41.5	9131: Scan 14473 (rt=49.2207) [\\qmcr.qmul.ac.uk\rfs\HAEMONC\Mass Spec Facility\MS Lab\Projects\2022\MS-418_Tom_Tom_Nightingale\Exp3\RAW\QE2_MS418_Exp3_Tom_Sample_14A.raw]	Q:/Mass Spec Facility/MS Lab/Projects/2022/MS-418_Tom_Tom_Nightingale/Exp3/DAT/F012968.dat	ERLIN1(328-342, no_mod);	18834.9			ERLIN1;	O75477;	p03598					0	0	0	0	1	0	0	0	0	0	0	1	0	0	0	0	1	0	0	0	0	0	0	0	0	0	0	0	0	0	0	0	0	0	1	1	0	0	1	0	0	1	0	0	0	0	0	0	0	0	0	1	1	0	1	1	0	0	1	1	0	1	0	0	0	0	0	1	0	0	0	0
SYYM_HUMAN	Tyrosine--tRNA ligase, mitochondrial OS=Homo sapiens OX=9606 GN=YARS2 PE=1 SV=2	EALETER		424.212	21.6532	2	x'000000000	2.23178	-1.45438	-0.53284	21.6532	22.872	584.94	2.70909e-05	2.70909e-05	55.19	55.19	14	130	136	18.32	400: Scan 3624 (rt=21.6532) [\\qmcr.qmul.ac.uk\rfs\HAEMONC\Mass Spec Facility\MS Lab\Projects\2022\MS-418_Tom_Tom_Nightingale\Exp3\RAW\QE2_MS418_Exp3_Tom_Sample_18B_R.raw]	Q:/Mass Spec Facility/MS Lab/Projects/2022/MS-418_Tom_Tom_Nightingale/Exp3/DAT/F012987.dat	YARS2(129-136, no_mod);	4785.76			YARS2;	Q9Y2Z4;	p03599					0	0	0	0	0	0	0	0	0	0	0	0	0	0	0	0	0	0	0	0	0	0	0	0	0	1	0	1	0	0	0	1	0	0	0	0	0	0	0	0	0	0	0	0	0	0	0	1	0	1	0	0	0	0	1	0	1	0	1	0	0	0	1	0	1	1	0	0	0	1	1	1
TCRG1_HUMAN	Transcription elongation regulator 1 OS=Homo sapiens OX=9606 GN=TCERG1 PE=1 SV=2	EALFNEFVAAAR		669.345	91.7505	2	x'00000000000000	6.25951	-2.32891	-2.32891	91.2742	92.442	116.814	6.59265e-05	6.59265e-05	57.83	57.83	4	770	781	54.55	20406: Scan 29758 (rt=91.7505) [\\qmcr.qmul.ac.uk\rfs\HAEMONC\Mass Spec Facility\MS Lab\Projects\2022\MS-418_Tom_Tom_Nightingale\Exp3\RAW\QE2_MS418_Exp3_Tom_Sample_13B_R.raw]	Q:/Mass Spec Facility/MS Lab/Projects/2022/MS-418_Tom_Tom_Nightingale/Exp3/DAT/F012967.dat	TCERG1(769-781, no_mod);	4164.45			TCERG1;	O14776;	p03600					0	0	0	0	0	0	0	0	0	0	0	0	0	0	0	0	0	0	0	0	0	0	0	0	1	0	0	0	0	0	0	0	0	0	0	0	0	0	0	0	0	0	0	0	0	0	0	0	0	0	0	1	0	0	0	0	0	1	0	0	0	0	1	0	0	0	0	0	0	0	0	0
DNJC7_HUMAN	DnaJ homolog subfamily C member 7 OS=Homo sapiens OX=9606 GN=DNAJC7 PE=1 SV=2	EALGDAQQSVR		587.297	32.24	2	x'0000000000000	0.440056	-2.98829	0.440056	32.003	32.24	49.13	0.000477724	0.000477724	49.13	49.13	3	80	90	49.13	3586: Scan 7721 (rt=32.24) [\\qmcr.qmul.ac.uk\rfs\HAEMONC\Mass Spec Facility\MS Lab\Projects\2022\MS-418_Tom_Tom_Nightingale\RAW\QE2_MS418_Tom_Sample_3A_dil.raw]	Q:/Mass Spec Facility/MS Lab/Projects/2022/MS-418_Tom_Tom_Nightingale/Exp1/DAT/F012357.dat	DNAJC7(79-90, no_mod);	1308.19			DNAJC7;	Q99615;	p03601					0	0	0	0	0	0	0	1	0	1	0	0	0	0	0	0	0	0	0	0	0	0	1	0	0	0	0	0	0	0	0	0	0	0	0	0	0	0	0	0	0	0	0	0	0	0	0	0	0	0	0	0	0	0	0	0	0	0	0	0	0	0	0	0	0	0	0	0	0	0	0	0
HNRL1_HUMAN	Heterogeneous nuclear ribonucleoprotein U-like protein 1 OS=Homo sapiens OX=9606 GN=HNRNPUL1 PE=1 SV=2	EALGGQALYPHVLVK		532.304	66.4527	3	x'00000000000000000	3.19909	0.601673	0.940467	65.8193	67.8797	181.424	8.304e-05	8.304e-05	49.47	49.47	7	361	375	49.47	14202: Scan 20949 (rt=66.4527) [\\qmcr.qmul.ac.uk\rfs\HAEMONC\Mass Spec Facility\MS Lab\Projects\2022\MS-418_Tom_Tom_Nightingale\RAW\QE2_MS418_Tom_Sample_1B_dil.raw]	Q:/Mass Spec Facility/MS Lab/Projects/2022/MS-418_Tom_Tom_Nightingale/Exp1/DAT/F012352.dat	HNRNPUL1(360-375, no_mod);	5490.47			HNRNPUL1;	Q9BUJ2;	p03602					1	0	1	0	1	0	0	1	0	1	0	0	0	0	0	0	0	0	0	0	0	0	1	0	0	0	0	0	0	0	0	0	0	0	0	0	0	0	0	0	0	0	1	0	0	0	0	0	0	0	0	0	0	0	0	0	0	0	0	0	0	0	0	0	0	0	0	0	0	0	0	0
SYRM_HUMAN	Probable arginine--tRNA ligase, mitochondrial OS=Homo sapiens OX=9606 GN=RARS2 PE=1 SV=1	EALGHQVIR		511.793	28.6748	2	x'00000000000	2.68606	1.25689	2.68606	28.6748	28.7057	584.74	7.66339e-05	7.66339e-05	50.77	50.77	2	159	167	40.31	2182: Scan 6105 (rt=28.6748) [\\qmcr.qmul.ac.uk\rfs\HAEMONC\Mass Spec Facility\MS Lab\Projects\2022\MS-418_Tom_Tom_Nightingale\Exp3\RAW\QE2_MS418_Exp3_Tom_Sample_18B_R.raw]	Q:/Mass Spec Facility/MS Lab/Projects/2022/MS-418_Tom_Tom_Nightingale/Exp3/DAT/F012987.dat	RARS2(158-167, no_mod);	2604.37			RARS2;	Q5T160;	p03603					0	0	0	0	0	0	0	0	0	0	0	0	1	0	0	0	0	0	0	0	0	0	0	0	0	0	0	0	0	0	0	0	0	0	0	0	0	0	0	0	0	0	0	0	0	0	0	0	0	0	0	0	0	0	0	0	0	0	0	0	0	0	0	0	0	0	0	0	0	0	0	1
PUR9_HUMAN	Bifunctional purine biosynthesis protein ATIC OS=Homo sapiens OX=9606 GN=ATIC PE=1 SV=3	EALGIPAAASFK		587.828	71.3701	2	x'00000000000000	3.08867	-0.0809448	1.21417	70.0261	71.3701	361.5	0.00169516	0.00169516	38.78	38.78	15	255	266	33.23	16099: Scan 23020 (rt=71.3701) [\\qmcr.qmul.ac.uk\rfs\HAEMONC\Mass Spec Facility\MS Lab\Projects\2022\MS-418_Tom_Tom_Nightingale\RAW\QE2_MS418_Tom_Sample_5B_dil.raw]	Q:/Mass Spec Facility/MS Lab/Projects/2022/MS-418_Tom_Tom_Nightingale/Exp1/DAT/F012366.dat	ATIC(254-266, no_mod);	3098.18			ATIC;	P31939;	p03604					0	0	0	0	1	1	1	0	1	1	1	1	0	1	0	0	1	1	1	1	1	1	1	0	0	0	0	0	0	0	0	0	0	0	0	0	0	0	0	0	0	0	0	0	0	0	0	0	0	0	0	0	0	0	0	0	0	0	0	0	0	0	0	0	0	0	0	0	0	0	0	0
BI2L1_HUMAN		EALLEEK		416.227	31.1117	2	x'000000000	0.844132	0.651463	0.651463	31.0856	31.1117	26.46	0.0190922	0.0190922	26.46	26.46	2	184	190	2.59	2861: Scan 6974 (rt=31.1117) [\\qmcr.qmul.ac.uk\rfs\HAEMONC\Mass Spec Facility\MS Lab\Projects\2022\MS-418_Tom_Tom_Nightingale\Exp2\RAW\QE2_MS418_Tom_Sample_11AR.raw]	Q:/Mass Spec Facility/MS Lab/Projects/2022/MS-418_Tom_Tom_Nightingale/Exp2/DAT/F012859.dat	BAIAP2L1(183-190, no_mod);	22238.1			BAIAP2L1;	Q9UHR4;	p03605					0	0	0	0	0	0	0	0	0	0	0	0	0	0	0	0	0	0	0	0	0	0	0	0	0	0	0	0	0	0	0	0	0	0	0	0	0	0	0	0	0	1	0	0	0	1	0	0	0	0	0	0	0	0	0	0	0	0	0	0	0	0	0	0	0	0	0	0	0	0	0	0
BYST_HUMAN	Bystin OS=Homo sapiens OX=9606 GN=BYSL PE=1 SV=3	EALLELLR		478.793	88.0447	2	x'0000000000	1.63044	-5.00437	0.542084	87.8948	91.6361	67.02	1.26117e-06	1.26117e-06	67.02	67.02	23	399	406	50.13	22184: Scan 30057 (rt=88.0447) [\\qmcr.qmul.ac.uk\rfs\HAEMONC\Mass Spec Facility\MS Lab\Projects\2022\MS-418_Tom_Tom_Nightingale\RAW\QE2_MS418_Tom_Sample_1B_R_dil.raw]	Q:/Mass Spec Facility/MS Lab/Projects/2022/MS-418_Tom_Tom_Nightingale/Exp1/DAT/F012353.dat	BYSL(398-406, no_mod);	1530.9			BYSL;	Q13895;	p03606					1	1	0	1	0	1	0	0	0	0	1	0	0	0	1	0	1	0	1	0	1	0	0	0	1	0	1	0	0	0	0	0	0	0	0	0	0	0	0	0	0	0	0	0	0	0	0	0	0	1	0	1	0	0	1	0	1	1	1	1	0	1	0	1	0	1	0	1	0	0	1	0
RCN2_HUMAN	Reticulocalbin-2 OS=Homo sapiens OX=9606 GN=RCN2 PE=1 SV=1	EALLGVQEDVDEYVK		853.928	85.8978	2	x'00000000000000000	6.01107	-4.43537	-0.519392	85.1226	87.6527	334.19	2.67039e-10	2.67039e-10	109.67	109.67	44	42	56	101.93	21274: Scan 29089 (rt=85.8978) [\\qmcr.qmul.ac.uk\rfs\HAEMONC\Mass Spec Facility\MS Lab\Projects\2022\MS-418_Tom_Tom_Nightingale\RAW\QE2_MS418_Tom_Sample_1B_dil.raw]	Q:/Mass Spec Facility/MS Lab/Projects/2022/MS-418_Tom_Tom_Nightingale/Exp1/DAT/F012352.dat	RCN2(41-56, no_mod);	22020.4			RCN2;	Q14257;	p03607					1	1	1	1	1	1	1	0	0	1	1	1	0	1	1	1	1	1	0	1	1	0	1	1	0	0	1	0	0	1	1	0	1	1	0	1	0	0	0	1	1	0	1	1	1	0	1	1	0	1	1	1	0	0	1	0	0	1	1	0	1	0	0	1	0	0	1	0	1	1	0	1
MRPP3_HUMAN	Mitochondrial ribonuclease P catalytic subunit OS=Homo sapiens OX=9606 GN=PRORP PE=1 SV=2	EALLLLEDIKK		428.931	75.3934	3	x'0000000000000	0.325603	-0.375457	0.325603	75.3934	78.0992	52.35	0.00443077	0.00443077	28.85	28.85	6	228	238	26.91	16887: Scan 24476 (rt=75.3934) [\\qmcr.qmul.ac.uk\rfs\HAEMONC\Mass Spec Facility\MS Lab\Projects\2022\MS-418_Tom_Tom_Nightingale\Exp3\RAW\QE2_MS418_Exp3_Tom_Sample_17A_R.raw]	Q:/Mass Spec Facility/MS Lab/Projects/2022/MS-418_Tom_Tom_Nightingale/Exp3/DAT/F012981.dat	KIAA0391(227-238, no_mod);	6175.3			KIAA0391;	O15091;	p03608					0	0	0	0	0	0	0	0	0	0	0	0	0	0	0	0	0	0	0	0	0	0	0	0	0	0	0	0	0	0	0	1	0	0	0	0	0	0	0	0	0	0	0	0	0	0	0	0	1	0	0	0	0	0	0	0	0	0	0	0	0	0	0	1	0	1	1	0	1	0	0	0
NIBA2_HUMAN	Protein Niban 2 OS=Homo sapiens OX=9606 GN=NIBAN2 PE=1 SV=3	EALLQISIPFLLK		742.958	126.481	2	x'000000000000000	0.526315	-1.88625	-0.134106	125.098	128.633	237.18	2.39514e-05	2.39514e-05	48.11	48.11	24	494	506	48.11	29064: Scan 41539 (rt=126.481) [\\qmcr.qmul.ac.uk\rfs\HAEMONC\Mass Spec Facility\MS Lab\Projects\2022\MS-418_Tom_Tom_Nightingale\Exp3\RAW\QE2_MS418_Exp3_Tom_Sample_17B_R.raw]	Q:/Mass Spec Facility/MS Lab/Projects/2022/MS-418_Tom_Tom_Nightingale/Exp3/DAT/F012983.dat	FAM129B(493-506, no_mod);	6143.16			FAM129B;	Q96TA1;	p03609					0	0	1	0	1	0	0	1	0	1	0	0	1	0	1	0	1	0	0	0	1	0	1	1	0	0	0	0	0	0	0	0	1	0	0	0	0	0	0	0	0	0	1	1	1	1	1	1	0	0	1	0	0	0	0	0	1	1	1	0	0	0	0	1	0	0	1	1	0	0	0	0
F136A_HUMAN	Protein FAM136A OS=Homo sapiens OX=9606 GN=FAM136A PE=1 SV=1	EALLSIGK		415.753	57.3593	2	x'0000000000	-1.0404	-1.0404	-1.0404	57.3593	57.3593	24.19	0.0285799	0.0285799	24.19	24.19	1	131	138	10.79	10210: Scan 16703 (rt=57.3593) [\\qmcr.qmul.ac.uk\rfs\HAEMONC\Mass Spec Facility\MS Lab\Projects\2022\MS-418_Tom_Tom_Nightingale\Exp3\RAW\QE2_MS418_Exp3_Tom_Sample_17B.raw]	Q:/Mass Spec Facility/MS Lab/Projects/2022/MS-418_Tom_Tom_Nightingale/Exp3/DAT/F012982.dat	FAM136A(130-138, no_mod);	613.395			FAM136A;	Q96C01;	p03610					0	0	0	0	0	0	0	0	0	0	0	0	0	0	0	0	0	0	0	0	0	0	0	0	0	0	0	0	0	0	0	0	0	0	0	0	0	0	0	0	0	0	0	0	0	0	0	0	0	0	0	0	0	0	0	0	0	0	0	0	0	0	0	0	0	0	1	0	0	0	0	0
TCPB_HUMAN	T-complex protein 1 subunit beta OS=Homo sapiens OX=9606 GN=CCT2 PE=1 SV=4	EALLSSAVDHGSDEVK		552.942	51.1984	3	x'000000000000000000	2.52445	-3.34583	0.495229	49.4189	52.8539	425.674	5.7074e-07	5.7074e-07	75.76	75.76	59	139	154	75.76	7688: Scan 13848 (rt=51.1984) [\\qmcr.qmul.ac.uk\rfs\HAEMONC\Mass Spec Facility\MS Lab\Projects\2022\MS-418_Tom_Tom_Nightingale\Exp2\RAW\QE2_MS418_Tom_Sample_7BR.raw]	Q:/Mass Spec Facility/MS Lab/Projects/2022/MS-418_Tom_Tom_Nightingale/Exp2/DAT/F012834.dat	CCT2(138-154, no_mod);	19144.9			CCT2;	P78371;	p03611					1	1	1	1	1	1	1	1	1	1	1	1	1	1	1	1	1	1	0	1	1	1	1	0	1	1	1	1	0	1	1	1	1	1	0	1	1	0	1	0	0	1	1	1	0	0	1	1	1	1	1	1	0	1	1	1	1	1	1	1	1	1	1	1	1	0	1	1	1	0	1	0
TCPB_HUMAN	T-complex protein 1 subunit beta OS=Homo sapiens OX=9606 GN=CCT2 PE=1 SV=4	EALLSSAVDHGSDEVK		828.912	49.4608	2	x'000000000000000000	5.0344	-1.45187	5.0344	49.4608	51.6134	669.734	6.61235e-08	6.61235e-08	85.47	85.47	21	139	154	83.39	8422: Scan 14020 (rt=49.4608) [\\qmcr.qmul.ac.uk\rfs\HAEMONC\Mass Spec Facility\MS Lab\Projects\2022\MS-418_Tom_Tom_Nightingale\RAW\QE2_MS418_Tom_Sample_6B_R_dil.raw]	Q:/Mass Spec Facility/MS Lab/Projects/2022/MS-418_Tom_Tom_Nightingale/Exp1/DAT/F012371.dat	CCT2(138-154, no_mod);	12067.7			CCT2;	P78371;	p03612					1	1	0	0	0	1	1	1	1	1	1	1	0	1	0	1	1	1	0	0	1	1	0	0	0	0	0	0	0	0	0	0	0	0	0	0	0	0	0	0	0	0	0	0	0	0	0	0	0	0	0	0	0	0	0	0	0	0	0	1	0	0	0	1	0	1	0	1	0	1	0	1
CD109_HUMAN	CD109 antigen OS=Homo sapiens OX=9606 GN=CD109 PE=1 SV=2	EALNMLTWR		567.293	82.5418	2	x'00000000000	1.43302	-1.23348	-0.0326691	82.0098	83.879	1399.47	2.02961e-06	2.02961e-06	68.73	68.73	12	1106	1114	46.56	19893: Scan 27688 (rt=82.5418) [\\qmcr.qmul.ac.uk\rfs\HAEMONC\Mass Spec Facility\MS Lab\Projects\2022\MS-418_Tom_Tom_Nightingale\Exp3\RAW\QE2_MS418_Exp3_Tom_Sample_15B_R.raw]	Q:/Mass Spec Facility/MS Lab/Projects/2022/MS-418_Tom_Tom_Nightingale/Exp3/DAT/F012975.dat	CD109(1105-1114, no_mod);	6770.98			CD109;	Q6YHK3;	p03613					0	0	0	0	0	0	0	0	0	0	0	0	0	0	0	0	0	0	0	0	0	0	0	0	0	0	0	0	1	1	1	1	0	0	0	1	0	0	0	0	0	0	0	0	0	0	0	0	0	0	0	0	1	0	1	1	1	1	1	1	0	0	0	0	0	0	0	0	0	0	0	0
CD109_HUMAN	CD109 antigen OS=Homo sapiens OX=9606 GN=CD109 PE=1 SV=2	EALNMLTWR	Oxidation (M)	575.29	68.2676	2	x'00000200000	8.27461	-1.94678	-0.588561	64.4696	68.2676	1521.79	0.000231114	0.000231114	48.43	48.43	4	1106	1114	48.43	16279: Scan 22625 (rt=68.2676) [\\qmcr.qmul.ac.uk\rfs\HAEMONC\Mass Spec Facility\MS Lab\Projects\2022\MS-418_Tom_Tom_Nightingale\Exp3\RAW\QE2_MS418_Exp3_Tom_Sample_14A.raw]	Q:/Mass Spec Facility/MS Lab/Projects/2022/MS-418_Tom_Tom_Nightingale/Exp3/DAT/F012968.dat	CD109(M1110);	8003.07			CD109;	Q6YHK3;	p03614					0	0	0	0	0	0	0	0	0	0	1	0	0	0	0	0	0	0	0	0	0	0	0	0	0	0	0	0	0	0	1	0	0	0	0	0	0	0	0	0	0	0	0	0	0	0	0	0	0	0	0	0	1	1	0	0	0	0	0	0	0	0	0	0	0	0	0	0	0	0	0	0
GPX1_HUMAN	Glutathione peroxidase 1 OS=Homo sapiens OX=9606 GN=GPX1 PE=1 SV=4	EALPAPSDDATALMTDPK		921.942	75.5958	2	x'00000000000000000000	2.98283	-2.05552	-2.05552	75.1668	76.0912	165.97	7.47736e-05	7.47736e-05	55.01	55.01	8	131	148	54.65	19339: Scan 26022 (rt=75.5958) [\\qmcr.qmul.ac.uk\rfs\HAEMONC\Mass Spec Facility\MS Lab\Projects\2022\MS-418_Tom_Tom_Nightingale\Exp3\RAW\QE2_MS418_Exp3_Tom_Sample_14A_R.raw]	Q:/Mass Spec Facility/MS Lab/Projects/2022/MS-418_Tom_Tom_Nightingale/Exp3/DAT/F012969.dat	GPX1(130-148, no_mod);	10273.8			GPX1;	P07203;	p03615					0	0	0	0	0	0	0	0	0	0	0	0	0	0	0	0	1	0	0	0	0	0	0	0	0	0	0	0	0	0	0	1	0	0	0	0	0	0	0	0	0	0	0	0	0	0	0	0	0	1	0	0	0	1	1	0	0	0	1	1	0	0	0	0	1	0	0	0	0	0	0	0
ABHEB_HUMAN	Protein ABHD14B OS=Homo sapiens OX=9606 GN=ABHD14B PE=1 SV=1	EALPGSGQAR		493.257	27.7554	2	x'000000000000	0.800407	-1.04825	-1.04825	26.982	28.2167	39.35	0.00126017	0.00126017	39.35	39.35	4	23	32	39.35	1364: Scan 5333 (rt=27.7554) [\\qmcr.qmul.ac.uk\rfs\HAEMONC\Mass Spec Facility\MS Lab\Projects\2022\MS-418_Tom_Tom_Nightingale\Exp3\RAW\QE2_MS418_Exp3_Tom_Sample_13A_R.raw]	Q:/Mass Spec Facility/MS Lab/Projects/2022/MS-418_Tom_Tom_Nightingale/Exp3/DAT/F012965.dat	ABHD14B(22-32, no_mod);	4594.85			ABHD14B;	Q96IU4;	p03616					0	0	0	0	0	0	0	0	0	0	0	0	0	0	0	0	0	0	0	0	0	0	0	0	1	0	0	0	0	0	0	0	0	0	0	0	0	0	0	0	0	0	0	0	0	0	0	0	1	1	1	0	0	0	0	0	0	0	0	0	0	0	0	0	0	0	0	0	0	0	0	0
IF4H_HUMAN	Eukaryotic translation initiation factor 4H OS=Homo sapiens OX=9606 GN=EIF4H PE=1 SV=5	EALTYDGALLGDR		697.356	73.0176	2	x'000000000000000	5.05207	-6.95351	5.05207	72.1324	74.1596	239.89	3.41642e-07	3.41642e-07	80.85	80.85	17	97	109	72.54	16157: Scan 23356 (rt=73.0176) [\\qmcr.qmul.ac.uk\rfs\HAEMONC\Mass Spec Facility\MS Lab\Projects\2022\MS-418_Tom_Tom_Nightingale\RAW\QE2_MS418_Tom_Sample_5A_dil.raw]	Q:/Mass Spec Facility/MS Lab/Projects/2022/MS-418_Tom_Tom_Nightingale/Exp1/DAT/F012364.dat	EIF4H(96-109, no_mod);	11742.9			EIF4H;	Q15056;	p03617					0	1	1	0	0	1	1	1	1	0	0	0	0	0	1	1	0	0	0	0	1	0	0	1	0	0	0	0	1	0	0	0	0	0	0	0	0	1	0	0	0	0	0	0	0	0	0	0	0	1	0	0	0	0	0	1	0	0	0	1	0	1	0	0	0	0	0	0	0	1	0	0
IPO9_HUMAN	Importin-9 OS=Homo sapiens OX=9606 GN=IPO9 PE=1 SV=3	EALVDTLTGILSPVQEVR		647.362	115.436	3	x'00000000000000000000	1.58066	-0.848349	-0.121193	114.796	117.666	186.91	1.35232e-05	1.35232e-05	57.88	57.88	31	23	40	56.96	31004: Scan 40661 (rt=115.436) [\\qmcr.qmul.ac.uk\rfs\HAEMONC\Mass Spec Facility\MS Lab\Projects\2022\MS-418_Tom_Tom_Nightingale\RAW\QE2_MS418_Tom_Sample_2A_dil.raw]	Q:/Mass Spec Facility/MS Lab/Projects/2022/MS-418_Tom_Tom_Nightingale/Exp1/DAT/F012354.dat	IPO9(22-40, no_mod);	3890.57			IPO9;	Q96P70;	p03618					1	1	1	1	1	1	1	0	1	1	1	1	1	1	1	0	1	1	1	1	1	0	1	1	0	0	0	0	0	0	0	0	1	0	0	1	0	0	0	0	0	0	0	0	0	0	1	0	1	0	0	0	1	0	1	0	0	0	0	0	1	0	1	0	0	0	1	0	0	0	0	1
IPO9_HUMAN	Importin-9 OS=Homo sapiens OX=9606 GN=IPO9 PE=1 SV=3	EALVDTLTGILSPVQEVR		970.539	115.636	2	x'00000000000000000000	0.83597	-3.21754	0.175858	114.777	117.711	241.06	8.2e-15	8.2e-15	150	150	52	23	40	150	29158: Scan 39565 (rt=115.636) [\\qmcr.qmul.ac.uk\rfs\HAEMONC\Mass Spec Facility\MS Lab\Projects\2022\MS-418_Tom_Tom_Nightingale\RAW\QE2_MS418_Tom_Sample_5A_dil.raw]	Q:/Mass Spec Facility/MS Lab/Projects/2022/MS-418_Tom_Tom_Nightingale/Exp1/DAT/F012364.dat	IPO9(22-40, no_mod);	16558.1			IPO9;	Q96P70;	p03619					1	1	1	1	1	1	1	1	1	1	1	0	1	1	1	1	1	1	2	1	1	1	1	1	1	0	0	0	1	0	1	0	0	0	0	0	0	0	0	0	0	1	1	0	1	0	1	0	1	1	0	1	1	1	1	1	1	1	1	1	0	1	1	1	1	0	1	1	1	1	1	1
ACSF2_HUMAN	Medium-chain acyl-CoA ligase ACSF2, mitochondrial OS=Homo sapiens OX=9606 GN=ACSF2 PE=1 SV=2	EALVVLHEDVR		427.239	54.2408	3	x'0000000000000	0.938457	-0.63346	0.938457	52.2208	54.2408	79.15	0.0040207	0.0040207	36.79	36.79	3	89	99	36.79	8662: Scan 15030 (rt=54.2408) [\\qmcr.qmul.ac.uk\rfs\HAEMONC\Mass Spec Facility\MS Lab\Projects\2022\MS-418_Tom_Tom_Nightingale\Exp3\RAW\QE2_MS418_Exp3_Tom_Sample_16A.raw]	Q:/Mass Spec Facility/MS Lab/Projects/2022/MS-418_Tom_Tom_Nightingale/Exp3/DAT/F012976.dat	ACSF2(88-99, no_mod);	1586.38			ACSF2;	Q96CM8;	p03620					0	0	0	0	0	0	0	0	0	0	0	0	0	0	0	0	0	0	0	0	0	0	0	0	0	0	0	0	0	0	0	0	0	0	0	0	0	0	0	0	0	0	0	0	0	0	0	0	0	0	0	0	0	0	0	0	0	0	0	0	1	0	0	0	0	1	0	1	0	0	0	0
NUCL_HUMAN	Nucleolin OS=Homo sapiens OX=9606 GN=NCL PE=1 SV=3	EAMEDGEIDGNK	Oxidation (M)	662.273	23.6299	2	x'00020000000000	1.41093	-2.55118	-0.469303	23.0781	24.3752	1335.85	4.82252e-06	0.000129196	68.45	56.36	46	628	639	64.25	739: Scan 4193 (rt=23.6299) [\\qmcr.qmul.ac.uk\rfs\HAEMONC\Mass Spec Facility\MS Lab\Projects\2022\MS-418_Tom_Tom_Nightingale\RAW\QE2_MS418_Tom_Sample_1B_dil.raw]	Q:/Mass Spec Facility/MS Lab/Projects/2022/MS-418_Tom_Tom_Nightingale/Exp1/DAT/F012352.dat	NCL(M630);	6037.12			NCL;	P19338;	p03621					2	2	3	3	1	1	1	1	1	1	1	1	1	1	1	1	1	2	1	1	1	1	1	1	0	0	1	0	1	0	1	1	0	1	0	0	0	0	0	0	0	0	0	0	0	0	1	1	1	1	1	1	1	1	0	1	1	0	0	0	0	0	0	0	0	0	0	0	0	0	0	0
NUCL_HUMAN	Nucleolin OS=Homo sapiens OX=9606 GN=NCL PE=1 SV=3	EAMEDGEIDGNKVTLDWAKPK		587.288	65.5096	4	x'00000000000000000000000	0.631524	-1.26177	0.102767	64.6075	68.3401	1076.38	1.64961e-05	1.64961e-05	62.29	62.29	31	628	648	62.29	13644: Scan 20379 (rt=65.5096) [\\qmcr.qmul.ac.uk\rfs\HAEMONC\Mass Spec Facility\MS Lab\Projects\2022\MS-418_Tom_Tom_Nightingale\RAW\QE2_MS418_Tom_Sample_6A_dil.raw]	Q:/Mass Spec Facility/MS Lab/Projects/2022/MS-418_Tom_Tom_Nightingale/Exp1/DAT/F012368.dat	NCL(627-648, no_mod);	6085.43			NCL;	P19338;	p03622					1	1	1	1	1	1	1	1	1	0	1	1	1	0	1	0	0	0	1	1	1	1	1	1	0	0	0	1	1	1	0	0	0	0	0	0	0	0	0	0	1	0	1	0	0	0	0	1	0	1	0	0	0	0	0	1	0	0	0	1	0	0	0	0	0	0	0	0	1	1	1	0
NUCL_HUMAN	Nucleolin OS=Homo sapiens OX=9606 GN=NCL PE=1 SV=3	EAMEDGEIDGNKVTLDWAKPK		782.714	65.7756	3	x'00000000000000000000000	0.689516	-2.03529	-0.653698	64.6738	69.2866	1161.54	0.000518591	0.000518591	47.3	47.3	6	628	648	47.3	13930: Scan 20605 (rt=65.7756) [\\qmcr.qmul.ac.uk\rfs\HAEMONC\Mass Spec Facility\MS Lab\Projects\2022\MS-418_Tom_Tom_Nightingale\RAW\QE2_MS418_Tom_Sample_5B_dil.raw]	Q:/Mass Spec Facility/MS Lab/Projects/2022/MS-418_Tom_Tom_Nightingale/Exp1/DAT/F012366.dat	NCL(627-648, no_mod);	26286.1			NCL;	P19338;	p03623					0	0	0	0	0	0	0	0	1	0	0	0	0	0	0	1	1	1	0	0	0	1	0	0	1	0	0	0	0	0	0	0	0	0	0	0	0	0	0	0	0	0	0	0	0	0	0	0	0	0	0	0	0	0	0	0	0	0	0	0	0	0	0	0	0	0	0	0	0	0	0	0
NUCL_HUMAN	Nucleolin OS=Homo sapiens OX=9606 GN=NCL PE=1 SV=3	EAMEDGEIDGNKVTLDWAKPK	Oxidation (M)	591.287	59.0905	4	x'00020000000000000000000	1.37308	-1.47303	1.06814	59.0905	62.5702	1073.45	0.000297544	0.000297544	50.15	50.15	27	628	648	50.15	11738: Scan 17944 (rt=59.0905) [\\qmcr.qmul.ac.uk\rfs\HAEMONC\Mass Spec Facility\MS Lab\Projects\2022\MS-418_Tom_Tom_Nightingale\RAW\QE2_MS418_Tom_Sample_5A_R_dil.raw]	Q:/Mass Spec Facility/MS Lab/Projects/2022/MS-418_Tom_Tom_Nightingale/Exp1/DAT/F012365.dat	NCL(M630);	23612.2			NCL;	P19338;	p03624					2	1	2	0	1	0	1	0	1	0	2	0	0	0	0	1	0	0	0	0	0	1	0	1	0	1	0	0	1	0	0	1	0	0	0	0	0	0	1	0	1	0	0	0	1	0	1	0	1	1	0	1	1	1	0	1	0	0	0	0	0	0	0	0	0	0	0	0	0	0	1	0
NUCL_HUMAN	Nucleolin OS=Homo sapiens OX=9606 GN=NCL PE=1 SV=3	EAMEDGEIDGNKVTLDWAKPK	Oxidation (M)	788.047	59.1689	3	x'00020000000000000000000	1.3968	0.799621	0.799621	59.1689	59.5389	1321.03	5.48821e-05	5.48821e-05	57.47	57.47	2	628	648	57.1	12205: Scan 18253 (rt=59.1689) [\\qmcr.qmul.ac.uk\rfs\HAEMONC\Mass Spec Facility\MS Lab\Projects\2022\MS-418_Tom_Tom_Nightingale\RAW\QE2_MS418_Tom_Sample_3A_R_dil.raw]	Q:/Mass Spec Facility/MS Lab/Projects/2022/MS-418_Tom_Tom_Nightingale/Exp1/DAT/F012358.dat	NCL(M630);	31458.4			NCL;	P19338;	p03625					0	0	0	0	0	0	0	0	1	0	1	0	0	0	0	0	0	0	0	0	0	0	0	0	0	0	0	0	0	0	0	0	0	0	0	0	0	0	0	0	0	0	0	0	0	0	0	0	0	0	0	0	0	0	0	0	0	0	0	0	0	0	0	0	0	0	0	0	0	0	0	0
AHSA1_HUMAN	Activator of 90 kDa heat shock protein ATPase homolog 1 OS=Homo sapiens OX=9606 GN=AHSA1 PE=1 SV=1	EAMGIYISTLK		613.329	77.0047	2	x'0000000000000	0.333158	-3.5537	0.169845	73.8999	77.8201	485.23	1.31495e-07	1.31495e-07	79.78	79.78	27	146	156	79.78	16524: Scan 24449 (rt=77.0047) [\\qmcr.qmul.ac.uk\rfs\HAEMONC\Mass Spec Facility\MS Lab\Projects\2022\MS-418_Tom_Tom_Nightingale\Exp3\RAW\QE2_MS418_Exp3_Tom_Sample_18B.raw]	Q:/Mass Spec Facility/MS Lab/Projects/2022/MS-418_Tom_Tom_Nightingale/Exp3/DAT/F012986.dat	AHSA1(145-156, no_mod);	7560.45			AHSA1;	O95433;	p03626					0	0	1	0	0	0	0	0	0	0	0	0	0	1	0	0	0	1	0	1	0	1	0	0	0	0	0	0	0	0	1	1	1	1	0	1	0	0	0	0	1	1	0	0	0	1	0	2	1	1	0	1	0	0	1	0	1	0	1	1	0	0	1	0	1	0	0	1	1	0	1	0
AHSA1_HUMAN	Activator of 90 kDa heat shock protein ATPase homolog 1 OS=Homo sapiens OX=9606 GN=AHSA1 PE=1 SV=1	EAMGIYISTLK	Oxidation (M)	621.326	61.6511	2	x'0002000000000	2.00622	-4.23252	-0.266798	60.1346	63.6501	247.28	2.87166e-05	2.87166e-05	56.77	56.77	24	146	156	54.25	11631: Scan 18410 (rt=61.651) [\\qmcr.qmul.ac.uk\rfs\HAEMONC\Mass Spec Facility\MS Lab\Projects\2022\MS-418_Tom_Tom_Nightingale\Exp3\RAW\QE2_MS418_Exp3_Tom_Sample_16A_R.raw]	Q:/Mass Spec Facility/MS Lab/Projects/2022/MS-418_Tom_Tom_Nightingale/Exp3/DAT/F012977.dat	AHSA1(M148);	8896.96			AHSA1;	O95433;	p03627					0	0	0	0	0	1	1	0	1	1	0	1	0	1	0	1	0	0	0	0	0	1	0	0	1	0	1	0	1	0	0	0	0	0	1	0	0	0	0	0	1	0	1	0	0	0	1	0	1	1	1	1	0	0	0	0	0	0	0	0	1	1	1	0	0	0	1	0	0	0	1	0
IMDH2_HUMAN	Inosine-5'-monophosphate dehydrogenase 2 OS=Homo sapiens OX=9606 GN=IMPDH2 PE=1 SV=2	EANEILQR		486.761	35.6152	2	x'0000000000	1.89088	1.89088	1.89088	35.6152	35.6152	172.82	0.0930513	0.0930513	21.6	21.6	1	196	203	21.6	4227: Scan 8751 (rt=35.6152) [\\qmcr.qmul.ac.uk\rfs\HAEMONC\Mass Spec Facility\MS Lab\Projects\2022\MS-418_Tom_Tom_Nightingale\Exp3\RAW\QE2_MS418_Exp3_Tom_Sample_15A.raw]	Q:/Mass Spec Facility/MS Lab/Projects/2022/MS-418_Tom_Tom_Nightingale/Exp3/DAT/F012972.dat	IMPDH1(195-203, no_mod);IMPDH2(195-203, no_mod);	9085.66			IMPDH1; IMPDH2;	P20839; P12268;	p03628					0	0	0	0	0	0	0	0	0	0	0	0	0	0	0	0	0	0	0	0	0	0	0	0	0	0	0	0	0	0	0	0	0	0	0	0	0	0	0	0	0	0	0	0	0	0	0	0	0	0	0	0	0	0	0	0	1	0	0	0	0	0	0	0	0	0	0	0	0	0	0	0
SPTN1_HUMAN	Spectrin alpha chain, non-erythrocytic 1 OS=Homo sapiens OX=9606 GN=SPTAN1 PE=1 SV=3	EANELQQWINEK		751.369	76.7299	2	x'00000000000000	1.68119	0.94821	1.68119	76.7299	76.7858	936.091	0.000376024	0.000376024	47.94	47.94	2	1099	1110	47.94	18076: Scan 25448 (rt=76.7299) [\\qmcr.qmul.ac.uk\rfs\HAEMONC\Mass Spec Facility\MS Lab\Projects\2022\MS-418_Tom_Tom_Nightingale\Exp3\RAW\QE2_MS418_Exp3_Tom_Sample_15A_R.raw]	Q:/Mass Spec Facility/MS Lab/Projects/2022/MS-418_Tom_Tom_Nightingale/Exp3/DAT/F012973.dat	SPTAN1(1098-1110, no_mod);	8608.93			SPTAN1;	Q13813;	p03629					0	0	0	0	0	0	0	0	0	0	0	0	0	0	0	0	0	0	0	0	0	0	0	0	0	0	0	0	0	0	0	0	0	0	0	0	0	0	0	0	0	0	0	0	0	0	0	0	0	0	0	0	0	0	0	0	0	1	0	1	0	0	0	0	0	0	0	0	0	0	0	0
CYFP1_HUMAN	Cytoplasmic FMR1-interacting protein 1 OS=Homo sapiens OX=9606 GN=CYFIP1 PE=1 SV=1	EANHNVSAPYGR		438.878	23.657	3	x'00000000000000	0.962993	-1.82322	0.574751	22.5878	25.099	313.57	0.00100995	0.00100995	42.79	42.79	34	827	838	39.81	707: Scan 4175 (rt=23.657) [\\qmcr.qmul.ac.uk\rfs\HAEMONC\Mass Spec Facility\MS Lab\Projects\2022\MS-418_Tom_Tom_Nightingale\Exp2\RAW\QE2_MS418_Tom_Sample_11BR.raw]	Q:/Mass Spec Facility/MS Lab/Projects/2022/MS-418_Tom_Tom_Nightingale/Exp2/DAT/F012862.dat	CYFIP1(826-838, no_mod);CYFIP2(850-862, no_mod);	2823.03			CYFIP1; CYFIP2;	Q7L576; Q96F07;	p03630					0	0	0	2	0	0	2	0	0	2	0	0	0	0	2	1	0	0	2	1	0	0	0	1	1	1	0	0	0	0	0	0	2	0	0	0	0	0	0	1	0	0	1	1	0	0	0	2	1	0	2	0	2	0	0	0	2	0	1	0	0	0	1	0	1	1	0	0	0	1	0	0
RL7_HUMAN	60S ribosomal protein L7 OS=Homo sapiens OX=9606 GN=RPL7 PE=1 SV=1	EANNFLWPFK		633.32	100.02	2	x'000000000000	1.90491	-1.00504	0.323416	98.437	102.121	323.764	3.19201e-05	3.19201e-05	59.2	59.2	19	203	212	58.9	23799: Scan 33448 (rt=100.02) [\\qmcr.qmul.ac.uk\rfs\HAEMONC\Mass Spec Facility\MS Lab\Projects\2022\MS-418_Tom_Tom_Nightingale\Exp2\RAW\QE2_MS418_Tom_Sample_7A.raw]	Q:/Mass Spec Facility/MS Lab/Projects/2022/MS-418_Tom_Tom_Nightingale/Exp2/DAT/F012806.dat	RPL7(202-212, no_mod);	25725.9			RPL7;	P18124;	p03631					0	0	0	0	0	0	0	0	0	0	0	0	0	0	0	0	0	1	0	0	0	0	0	0	1	0	0	1	1	0	0	0	0	0	0	0	0	0	1	0	1	0	0	0	0	0	0	0	1	1	1	1	0	1	0	1	0	1	1	1	0	1	0	1	0	0	0	0	1	0	1	0
DDX5_HUMAN	Probable ATP-dependent RNA helicase DDX5 OS=Homo sapiens OX=9606 GN=DDX5 PE=1 SV=1	EANQAINPK		492.759	17.2972	2	x'00000000000	0.362988	-1.04016	-0.267411	15.6964	19.4187	332.024	1.25392e-05	1.25392e-05	60.19	60.19	16	462	470	60.19	211: Scan 2800 (rt=17.2972) [\\qmcr.qmul.ac.uk\rfs\HAEMONC\Mass Spec Facility\MS Lab\Projects\2022\MS-418_Tom_Tom_Nightingale\Exp3\RAW\QE2_MS418_Exp3_Tom_Sample_17A_R.raw]	Q:/Mass Spec Facility/MS Lab/Projects/2022/MS-418_Tom_Tom_Nightingale/Exp3/DAT/F012981.dat	DDX17(538-547, no_mod);DDX5(461-470, no_mod);	1514.36			DDX17; DDX5;	Q92841; P17844;	p03632					0	0	0	0	0	0	0	0	0	0	0	0	0	0	0	0	0	0	0	0	0	0	0	0	0	1	1	0	1	0	0	1	1	1	1	0	0	0	0	0	1	0	1	0	1	0	1	0	0	0	0	0	0	0	0	0	0	0	1	1	0	0	0	1	0	1	1	0	0	0	0	0
SPTN1_HUMAN	Spectrin alpha chain, non-erythrocytic 1 OS=Homo sapiens OX=9606 GN=SPTAN1 PE=1 SV=3	EANQQQQFNR		631.798	21.7482	2	x'000000000000	-0.184689	-0.184689	-0.184689	21.7482	21.7482	936.091	0.00227534	0.00227534	38.81	38.81	1	676	685	38.81	474: Scan 3697 (rt=21.7482) [\\qmcr.qmul.ac.uk\rfs\HAEMONC\Mass Spec Facility\MS Lab\Projects\2022\MS-418_Tom_Tom_Nightingale\Exp3\RAW\QE2_MS418_Exp3_Tom_Sample_15A_R.raw]	Q:/Mass Spec Facility/MS Lab/Projects/2022/MS-418_Tom_Tom_Nightingale/Exp3/DAT/F012973.dat	SPTAN1(675-685, no_mod);	1468.55			SPTAN1;	Q13813;	p03633					0	0	0	0	0	0	0	0	0	0	0	0	0	0	0	0	0	0	0	0	0	0	0	0	0	0	0	0	0	0	0	0	0	0	0	0	0	0	0	0	0	0	0	0	0	0	0	0	0	0	0	0	0	0	0	0	0	1	0	0	0	0	0	0	0	0	0	0	0	0	0	0
MARCS_HUMAN	Myristoylated alanine-rich C-kinase substrate OS=Homo sapiens OX=9606 GN=MARCKS PE=1 SV=4	EAPAEGEAAEPGSPTAAEGEAASAASSTSSPK		972.44	54.9194	3	x'0000000000000000000000000000000000	6.95086	-1.65495	0.465636	54.7352	56.5131	133.25	9.33634e-10	9.33634e-10	106.84	106.84	20	106	137	106.84	10244: Scan 16203 (rt=54.9194) [\\qmcr.qmul.ac.uk\rfs\HAEMONC\Mass Spec Facility\MS Lab\Projects\2022\MS-418_Tom_Tom_Nightingale\RAW\QE2_MS418_Tom_Sample_5A_R_dil.raw]	Q:/Mass Spec Facility/MS Lab/Projects/2022/MS-418_Tom_Tom_Nightingale/Exp1/DAT/F012365.dat	MARCKS(105-137, no_mod);	26047.2			MARCKS;	P29966;	p03634					1	0	1	1	1	0	1	0	1	0	0	0	0	1	0	1	0	1	0	0	0	0	0	0	0	0	0	0	0	1	0	0	0	0	0	0	0	0	0	0	0	1	0	1	0	1	0	0	1	0	1	1	1	0	0	1	0	0	0	0	1	0	0	0	1	0	0	0	0	0	0	0
RL23A_HUMAN	60S ribosomal protein L23a OS=Homo sapiens OX=9606 GN=RPL23A PE=1 SV=1	EAPAPPKAEAK		554.804	15.7033	2	x'0000000000000	0.226618	-0.929043	-0.152583	15.6098	18.9042	439.88	0.00014906	0.00014906	48.7	48.7	16	8	18	48.7	40: Scan 2421 (rt=15.7033) [\\qmcr.qmul.ac.uk\rfs\HAEMONC\Mass Spec Facility\MS Lab\Projects\2022\MS-418_Tom_Tom_Nightingale\RAW\QE2_MS418_Tom_Sample_1B_dil.raw]	Q:/Mass Spec Facility/MS Lab/Projects/2022/MS-418_Tom_Tom_Nightingale/Exp1/DAT/F012352.dat	RPL23A(7-18, no_mod);	10181.5			RPL23A;	P62750;	p03635					0	0	1	1	1	0	0	0	0	0	0	0	0	0	0	0	1	0	0	0	0	0	0	0	0	0	1	0	1	0	0	1	1	0	1	0	1	0	0	0	0	0	0	0	0	0	0	0	1	1	1	0	0	1	0	1	0	0	0	0	0	0	0	1	0	0	0	0	0	0	0	0
SNUT2_HUMAN	U4/U6.U5 tri-snRNP-associated protein 2 OS=Homo sapiens OX=9606 GN=USP39 PE=1 SV=2	EAPASVVPFVR		586.33	71.1695	2	x'0000000000000	6.81588	-6.85186	3.97986	68.8436	72.0496	54.46	5.37145e-05	5.37145e-05	54.46	54.46	24	61	71	48.52	17627: Scan 24109 (rt=71.1695) [\\qmcr.qmul.ac.uk\rfs\HAEMONC\Mass Spec Facility\MS Lab\Projects\2022\MS-418_Tom_Tom_Nightingale\Exp3\RAW\QE2_MS418_Exp3_Tom_Sample_14A_R.raw]	Q:/Mass Spec Facility/MS Lab/Projects/2022/MS-418_Tom_Tom_Nightingale/Exp3/DAT/F012969.dat	USP39(60-71, no_mod);	6735.17			USP39;	Q53GS9;	p03636					0	1	0	1	0	0	0	1	0	1	0	1	0	0	1	1	1	0	0	0	0	0	0	0	1	0	0	0	1	1	1	0	0	1	0	0	0	0	1	0	1	0	1	0	0	0	1	0	0	0	0	0	0	1	0	0	0	0	0	0	1	1	0	1	0	1	1	0	0	0	1	0
MAGD2_HUMAN	Melanoma-associated antigen D2 OS=Homo sapiens OX=9606 GN=MAGED2 PE=1 SV=2	EAPATQASSTTQLTDTQVLAAENK		825.745	63.4454	3	x'00000000000000000000000000	0.630099	-1.92829	-0.267156	62.7027	63.8523	123.4	0.000395326	0.000395326	48.23	48.23	8	77	100	48	13065: Scan 19614 (rt=63.4454) [\\qmcr.qmul.ac.uk\rfs\HAEMONC\Mass Spec Facility\MS Lab\Projects\2022\MS-418_Tom_Tom_Nightingale\RAW\QE2_MS418_Tom_Sample_5B_dil.raw]	Q:/Mass Spec Facility/MS Lab/Projects/2022/MS-418_Tom_Tom_Nightingale/Exp1/DAT/F012366.dat	MAGED2(76-100, no_mod);	3505.86			MAGED2;	Q9UNF1;	p03637					0	0	1	0	0	0	1	0	0	0	1	0	0	0	0	0	1	0	0	0	0	0	1	0	0	0	0	0	0	0	0	0	0	1	0	1	0	0	0	0	0	0	0	0	0	0	1	0	0	0	0	0	0	0	0	0	0	0	0	0	0	0	0	0	0	0	0	0	0	0	0	0
VWF_HUMAN	von Willebrand factor OS=Homo sapiens OX=9606 GN=VWF PE=1 SV=4	EAPDLVLQR		520.791	54.7026	2	x'00000000000	1.82287	-4.04497	0.880174	52.0103	54.8436	1401.36	2.68004e-06	2.68004e-06	65.38	65.38	55	1660	1668	62.28	11131: Scan 16791 (rt=54.7026) [\\qmcr.qmul.ac.uk\rfs\HAEMONC\Mass Spec Facility\MS Lab\Projects\2022\MS-418_Tom_Tom_Nightingale\Exp3\RAW\QE2_MS418_Exp3_Tom_Sample_14A.raw]	Q:/Mass Spec Facility/MS Lab/Projects/2022/MS-418_Tom_Tom_Nightingale/Exp3/DAT/F012968.dat	VWF(1659-1668, no_mod);	28570.6			VWF;	P04275;	p03638					0	0	1	1	1	1	0	1	1	1	1	0	1	0	1	1	0	0	1	1	1	1	1	1	1	1	1	1	1	1	0	1	0	1	1	1	1	1	1	1	1	1	1	1	1	1	1	1	1	0	1	0	1	1	1	1	1	1	1	1	1	0	0	0	1	1	1	0	1	0	1	0
GIMA4_HUMAN	GTPase IMAP family member 4 OS=Homo sapiens OX=9606 GN=GIMAP4 PE=1 SV=1	EAPEDIQDLMDIFGDR		621.953	125.544	3	x'000000000000000000	-0.284513	-0.52608	-0.445557	124.957	125.544	80.68	0.00315718	0.00315718	39.14	39.14	3	170	185	38.22	30150: Scan 42205 (rt=125.544) [\\qmcr.qmul.ac.uk\rfs\HAEMONC\Mass Spec Facility\MS Lab\Projects\2022\MS-418_Tom_Tom_Nightingale\Exp3\RAW\QE2_MS418_Exp3_Tom_Sample_15A.raw]	Q:/Mass Spec Facility/MS Lab/Projects/2022/MS-418_Tom_Tom_Nightingale/Exp3/DAT/F012972.dat	GIMAP4(169-185, no_mod);	1234.25			GIMAP4;	Q9NUV9;	p03639					0	0	0	0	0	0	0	0	0	0	0	0	0	0	0	0	0	0	0	0	0	0	0	0	0	0	0	0	0	0	0	0	0	0	0	0	0	0	0	0	0	0	0	0	0	0	0	0	0	0	0	0	0	0	0	1	1	0	0	0	0	0	0	0	0	0	1	0	0	0	0	0
GIMA4_HUMAN	GTPase IMAP family member 4 OS=Homo sapiens OX=9606 GN=GIMAP4 PE=1 SV=1	EAPEDIQDLMDIFGDR		932.425	123.636	2	x'000000000000000000	-0.10951	-4.83351	-0.614118	123.512	125.002	411.45	2.23838e-08	2.23838e-08	90.6	90.6	11	170	185	89.55	32521: Scan 43089 (rt=123.636) [\\qmcr.qmul.ac.uk\rfs\HAEMONC\Mass Spec Facility\MS Lab\Projects\2022\MS-418_Tom_Tom_Nightingale\RAW\QE2_MS418_Tom_Sample_2B_R_dil.raw]	Q:/Mass Spec Facility/MS Lab/Projects/2022/MS-418_Tom_Tom_Nightingale/Exp1/DAT/F012356.dat	GIMAP4(169-185, no_mod);	7274.15			GIMAP4;	Q9NUV9;	p03640					0	0	0	0	0	1	1	0	0	0	0	1	0	1	0	1	1	1	1	1	0	0	0	0	0	0	0	0	0	0	0	0	0	0	0	0	0	0	0	0	0	0	0	0	0	0	0	0	0	0	0	0	0	0	0	1	0	0	0	0	0	0	0	0	0	0	0	1	0	0	0	0
GIMA4_HUMAN	GTPase IMAP family member 4 OS=Homo sapiens OX=9606 GN=GIMAP4 PE=1 SV=1	EAPEDIQDLMDIFGDR	Oxidation (M)	627.285	104.404	3	x'000000000020000000	0.117626	0.117626	0.117626	104.404	104.404	238.39	0.038031	0.038031	28.34	28.34	1	170	185	20.22	28602: Scan 37078 (rt=104.404) [\\qmcr.qmul.ac.uk\rfs\HAEMONC\Mass Spec Facility\MS Lab\Projects\2022\MS-418_Tom_Tom_Nightingale\RAW\QE2_MS418_Tom_Sample_2A_dil.raw]	Q:/Mass Spec Facility/MS Lab/Projects/2022/MS-418_Tom_Tom_Nightingale/Exp1/DAT/F012354.dat	GIMAP4(M179);	498.118			GIMAP4;	Q9NUV9;	p03641					0	0	0	0	1	0	0	0	0	0	0	0	0	0	0	0	0	0	0	0	0	0	0	0	0	0	0	0	0	0	0	0	0	0	0	0	0	0	0	0	0	0	0	0	0	0	0	0	0	0	0	0	0	0	0	0	0	0	0	0	0	0	0	0	0	0	0	0	0	0	0	0
GIMA4_HUMAN	GTPase IMAP family member 4 OS=Homo sapiens OX=9606 GN=GIMAP4 PE=1 SV=1	EAPEDIQDLMDIFGDR	Oxidation (M)	940.423	104.4	2	x'000000000020000000	0.307106	-1.43866	-0.28901	103.562	104.529	230.8	7.91126e-05	0.00200297	55.25	48.615	12	170	185	49.68	29042: Scan 37391 (rt=104.4) [\\qmcr.qmul.ac.uk\rfs\HAEMONC\Mass Spec Facility\MS Lab\Projects\2022\MS-418_Tom_Tom_Nightingale\RAW\QE2_MS418_TomSample_2B_dil.raw]	Q:/Mass Spec Facility/MS Lab/Projects/2022/MS-418_Tom_Tom_Nightingale/Exp1/DAT/F012372.dat	GIMAP4(M179);	6664.47			GIMAP4;	Q9NUV9;	p03642					0	0	0	0	1	1	2	2	1	1	1	0	0	0	0	0	0	0	0	0	0	0	2	0	0	0	0	0	0	0	0	0	0	0	0	0	0	0	0	0	0	0	0	0	0	0	0	0	0	0	0	0	0	0	0	0	0	0	0	0	0	1	0	0	0	0	0	0	0	0	0	0
AKIP_HUMAN	Aurora kinase A-interacting protein OS=Homo sapiens OX=9606 GN=AURKAIP1 PE=1 SV=1	EAPEGWQTPK		571.778	41.2023	2	x'000000000000	-0.496698	-1.81071	-0.496698	41.2023	42.7488	41.37	0.00106501	0.00106501	41.37	41.37	3	184	193	40.9	5215: Scan 10363 (rt=41.2023) [\\qmcr.qmul.ac.uk\rfs\HAEMONC\Mass Spec Facility\MS Lab\Projects\2022\MS-418_Tom_Tom_Nightingale\RAW\QE2_MS418_Tom_Sample_1A_R_dil.raw]	Q:/Mass Spec Facility/MS Lab/Projects/2022/MS-418_Tom_Tom_Nightingale/Exp1/DAT/F012351.dat	AURKAIP1(183-193, no_mod);	3145.1			AURKAIP1;	Q9NWT8;	p03643					0	1	0	0	0	0	0	0	0	0	0	0	0	0	0	0	0	0	0	0	0	0	0	0	0	0	0	0	0	0	0	0	0	0	0	0	0	0	0	0	0	0	0	0	0	0	0	0	1	0	0	0	0	0	0	0	0	0	0	0	0	0	0	0	0	0	0	0	1	0	0	0
GDF11_HUMAN		EAPNISR		393.71	23.5889	2	x'000000000	1.13445	0.166793	1.13445	23.0306	23.5889	24.64	0.0118527	0.0118527	24.64	24.64	2	91	97	8.09	708: Scan 4184 (rt=23.5889) [\\qmcr.qmul.ac.uk\rfs\HAEMONC\Mass Spec Facility\MS Lab\Projects\2022\MS-418_Tom_Tom_Nightingale\Exp2\RAW\QE2_MS418_Tom_Sample_12BR.raw]	Q:/Mass Spec Facility/MS Lab/Projects/2022/MS-418_Tom_Tom_Nightingale/Exp2/DAT/F012870.dat	GDF11(90-97, no_mod);	3143.48			GDF11;	O95390;	p03644					0	0	0	0	0	0	0	1	0	0	0	0	0	0	0	0	0	0	0	0	0	0	0	0	0	0	0	0	0	0	0	0	0	0	0	0	0	0	0	0	0	0	0	0	0	0	0	1	0	0	0	0	0	0	0	0	0	0	0	0	0	0	0	0	0	0	0	0	0	0	0	0
RS15_HUMAN	40S ribosomal protein S15 OS=Homo sapiens OX=9606 GN=RPS15 PE=1 SV=2	EAPPMEKPEVVK	Oxidation (M)	457.239	27.0465	3	x'00000200000000	-0.16439	-3.27685	-1.30416	26.3741	28.7741	36.68	0.00327544	0.00327544	36.68	36.68	55	66	77	33.26	1758: Scan 5517 (rt=27.0465) [\\qmcr.qmul.ac.uk\rfs\HAEMONC\Mass Spec Facility\MS Lab\Projects\2022\MS-418_Tom_Tom_Nightingale\RAW\QE2_MS418_TomSample_2B_dil.raw]	Q:/Mass Spec Facility/MS Lab/Projects/2022/MS-418_Tom_Tom_Nightingale/Exp1/DAT/F012372.dat	RPS15(M70);	30512.4			RPS15;	P62841;	p03645					1	2	2	1	1	1	2	1	1	1	1	1	2	0	1	1	1	0	1	1	1	0	1	1	1	1	0	1	0	1	1	2	0	1	1	1	0	1	0	1	1	0	1	0	1	0	1	1	1	1	1	1	0	0	0	0	0	0	0	1	1	1	0	0	1	0	0	1	1	1	1	1
TM109_HUMAN	Transmembrane protein 109 OS=Homo sapiens OX=9606 GN=TMEM109 PE=1 SV=1	EAPVDVLTQIGR		649.36	83.8613	2	x'00000000000000	1.6673	-1.44829	0.587644	81.416	84.23	91.98	5.64144e-09	5.64144e-09	91.98	91.98	47	48	59	91.98	17802: Scan 26514 (rt=83.8613) [\\qmcr.qmul.ac.uk\rfs\HAEMONC\Mass Spec Facility\MS Lab\Projects\2022\MS-418_Tom_Tom_Nightingale\Exp3\RAW\QE2_MS418_Exp3_Tom_Sample_16A.raw]	Q:/Mass Spec Facility/MS Lab/Projects/2022/MS-418_Tom_Tom_Nightingale/Exp3/DAT/F012976.dat	TMEM109(47-59, no_mod);	27757			TMEM109;	Q9BVC6;	p03646					1	0	1	0	1	0	0	1	1	1	0	1	1	1	0	1	1	1	0	0	0	1	1	1	0	1	0	1	0	0	0	0	0	0	1	1	1	0	1	1	0	1	1	1	1	0	0	0	1	1	1	0	0	1	1	1	1	1	1	1	1	1	1	1	1	1	1	1	1	0	1	1
RAI14_HUMAN	Ankycorbin OS=Homo sapiens OX=9606 GN=RAI14 PE=1 SV=2	EAQAELEDYRK		451.222	32.8957	3	x'0000000000000	0.593792	-0.22804	0.593792	32.8159	32.8957	358.08	0.0152629	0.0152629	30.68	30.68	2	654	664	29.71	4159: Scan 8208 (rt=32.8957) [\\qmcr.qmul.ac.uk\rfs\HAEMONC\Mass Spec Facility\MS Lab\Projects\2022\MS-418_Tom_Tom_Nightingale\Exp3\RAW\QE2_MS418_Exp3_Tom_Sample_14A.raw]	Q:/Mass Spec Facility/MS Lab/Projects/2022/MS-418_Tom_Tom_Nightingale/Exp3/DAT/F012968.dat	RAI14(653-664, no_mod);	6350.94			RAI14;	Q9P0K7;	p03647					0	0	0	0	0	0	0	0	0	0	0	0	0	0	0	0	0	0	0	0	0	0	0	0	0	0	0	0	0	0	0	0	0	0	0	0	0	0	0	0	0	0	0	0	0	0	0	0	0	0	0	0	1	0	1	0	0	0	0	0	0	0	0	0	0	0	0	0	0	0	0	0
LAMC1_HUMAN	Laminin subunit gamma-1 OS=Homo sapiens OX=9606 GN=LAMC1 PE=1 SV=3	EAQDVKDVDQNLMDR	Oxidation (M)	597.944	40.6658	3	x'00000000000002000	-0.225596	-2.16886	-0.929189	39.5502	41.0521	1280.72	0.000128442	0.000128442	53.4	53.4	6	1088	1102	46.85	6778: Scan 11425 (rt=40.6658) [\\qmcr.qmul.ac.uk\rfs\HAEMONC\Mass Spec Facility\MS Lab\Projects\2022\MS-418_Tom_Tom_Nightingale\Exp3\RAW\QE2_MS418_Exp3_Tom_Sample_14A_R.raw]	Q:/Mass Spec Facility/MS Lab/Projects/2022/MS-418_Tom_Tom_Nightingale/Exp3/DAT/F012969.dat	LAMC1(M1100);	42993.1			LAMC1;	P11047;	p03648					0	0	0	0	0	1	0	0	0	0	0	0	0	0	0	0	0	0	0	0	0	0	1	0	0	0	0	0	0	0	0	0	0	0	0	0	0	0	0	0	0	0	0	0	0	0	0	0	0	0	0	0	1	1	0	1	1	0	0	0	0	0	0	0	0	0	0	0	0	0	0	0
TPM2_HUMAN	Tropomyosin beta chain OS=Homo sapiens OX=9606 GN=TPM2 PE=1 SV=1	EAQEKLEQAEK		651.831	21.102	2	x'0000000000000	-0.0361081	-0.0361081	-0.0361081	21.102	21.102	701.82	0.000471027	0.000471027	45.65	45.65	1	66	76	45.65	438: Scan 3558 (rt=21.102) [\\qmcr.qmul.ac.uk\rfs\HAEMONC\Mass Spec Facility\MS Lab\Projects\2022\MS-418_Tom_Tom_Nightingale\Exp3\RAW\QE2_MS418_Exp3_Tom_Sample_14A.raw]	Q:/Mass Spec Facility/MS Lab/Projects/2022/MS-418_Tom_Tom_Nightingale/Exp3/DAT/F012968.dat	TPM2(65-76, no_mod);	2408.48			TPM2;	P07951;	p03649					0	0	0	0	0	0	0	0	0	0	0	0	0	0	0	0	0	0	0	0	0	0	0	0	0	0	0	0	0	0	0	0	0	0	0	0	0	0	0	0	0	0	0	0	0	0	0	0	0	0	0	0	1	0	0	0	0	0	0	0	0	0	0	0	0	0	0	0	0	0	0	0
DDX21_HUMAN	Nucleolar RNA helicase 2 OS=Homo sapiens OX=9606 GN=DDX21 PE=1 SV=5	EAQELSQNSAIK		659.336	34.1818	2	x'00000000000000	1.55089	-1.82128	0.001519	32.8658	34.3067	222.85	1.58552e-05	1.58552e-05	60.67	60.67	6	450	461	50.96	3904: Scan 8258 (rt=34.1818) [\\qmcr.qmul.ac.uk\rfs\HAEMONC\Mass Spec Facility\MS Lab\Projects\2022\MS-418_Tom_Tom_Nightingale\Exp3\RAW\QE2_MS418_Exp3_Tom_Sample_14B.raw]	Q:/Mass Spec Facility/MS Lab/Projects/2022/MS-418_Tom_Tom_Nightingale/Exp3/DAT/F012970.dat	DDX21(449-461, no_mod);	8128.91			DDX21;	Q9NR30;	p03650					0	0	0	0	1	0	0	0	0	0	0	0	0	0	0	0	0	0	0	0	0	0	0	0	0	0	0	0	0	0	0	0	0	0	0	0	0	0	0	0	0	0	0	0	0	0	0	0	1	1	0	0	0	0	1	1	1	0	0	0	0	0	0	0	0	0	0	0	0	0	0	0
PCD16_HUMAN	Protocadherin-16 OS=Homo sapiens OX=9606 GN=DCHS1 PE=1 SV=1	EAQELYILK		553.809	66.1548	2	x'00000000000	0.0226121	0.0226121	0.0226121	66.1548	66.1548	526.33	0.00229734	0.00229734	36.3	36.3	1	1063	1071	36.3	15700: Scan 21939 (rt=66.1548) [\\qmcr.qmul.ac.uk\rfs\HAEMONC\Mass Spec Facility\MS Lab\Projects\2022\MS-418_Tom_Tom_Nightingale\Exp3\RAW\QE2_MS418_Exp3_Tom_Sample_14A_R.raw]	Q:/Mass Spec Facility/MS Lab/Projects/2022/MS-418_Tom_Tom_Nightingale/Exp3/DAT/F012969.dat	DCHS1(1062-1071, no_mod);	3483.36			DCHS1;	Q96JQ0;	p03651					0	0	0	0	0	0	0	0	0	0	0	0	0	0	0	0	0	0	0	0	0	0	0	0	0	0	0	0	0	0	0	0	0	0	0	0	0	0	0	0	0	0	0	0	0	0	0	0	0	0	0	0	0	1	0	0	0	0	0	0	0	0	0	0	0	0	0	0	0	0	0	0
SYSM_HUMAN	Serine--tRNA ligase, mitochondrial OS=Homo sapiens OX=9606 GN=SARS2 PE=1 SV=1	EAQLEEQFYLQALK		855.442	89.3585	2	x'0000000000000000	1.64495	0.427769	0.427769	89.3585	89.7598	37.51	0.00691047	0.00691047	37.51	37.51	2	156	169	37.51	23823: Scan 31227 (rt=89.3585) [\\qmcr.qmul.ac.uk\rfs\HAEMONC\Mass Spec Facility\MS Lab\Projects\2022\MS-418_Tom_Tom_Nightingale\RAW\QE2_MS418_Tom_Sample_2B_R_dil.raw]	Q:/Mass Spec Facility/MS Lab/Projects/2022/MS-418_Tom_Tom_Nightingale/Exp1/DAT/F012356.dat	SARS2(155-169, no_mod);	2313.57			SARS2;	Q9NP81;	p03652					0	0	0	0	0	0	1	0	0	0	0	0	0	0	0	0	0	0	0	0	0	0	1	0	0	0	0	0	0	0	0	0	0	0	0	0	0	0	0	0	0	0	0	0	0	0	0	0	0	0	0	0	0	0	0	0	0	0	0	0	0	0	0	0	0	0	0	0	0	0	0	0
SYIM_HUMAN	Isoleucine--tRNA ligase, mitochondrial OS=Homo sapiens OX=9606 GN=IARS2 PE=1 SV=2	EAQNLSAMEIR		631.315	53.8771	2	x'0000000000000	0.823408	-3.4285	0.252258	53.1563	54.8023	735.314	4.34483e-06	4.34483e-06	69.63	69.63	18	171	181	60.77	10298: Scan 16117 (rt=53.8771) [\\qmcr.qmul.ac.uk\rfs\HAEMONC\Mass Spec Facility\MS Lab\Projects\2022\MS-418_Tom_Tom_Nightingale\Exp3\RAW\QE2_MS418_Exp3_Tom_Sample_14B_R.raw]	Q:/Mass Spec Facility/MS Lab/Projects/2022/MS-418_Tom_Tom_Nightingale/Exp3/DAT/F012971.dat	IARS2(170-181, no_mod);	6619.02			IARS2;	Q9NSE4;	p03653					0	0	0	0	0	0	0	0	0	0	0	0	0	0	0	0	0	0	0	0	0	0	0	0	0	1	0	0	0	0	0	0	0	0	0	0	1	1	0	1	0	0	0	0	0	0	0	0	0	1	0	0	0	1	1	1	1	0	1	1	0	0	0	1	1	1	0	1	1	1	1	0
SYIM_HUMAN	Isoleucine--tRNA ligase, mitochondrial OS=Homo sapiens OX=9606 GN=IARS2 PE=1 SV=2	EAQNLSAMEIR	Oxidation (M)	639.312	37.797	2	x'0000000020000	3.8375	-2.08443	0.516211	36.8363	38.7102	722.8	0.000122936	0.000122936	51.81	51.81	9	171	181	51.81	4348: Scan 9281 (rt=37.797) [\\qmcr.qmul.ac.uk\rfs\HAEMONC\Mass Spec Facility\MS Lab\Projects\2022\MS-418_Tom_Tom_Nightingale\Exp3\RAW\QE2_MS418_Exp3_Tom_Sample_16B_R.raw]	Q:/Mass Spec Facility/MS Lab/Projects/2022/MS-418_Tom_Tom_Nightingale/Exp3/DAT/F012979.dat	IARS2(M178);	10496.6			IARS2;	Q9NSE4;	p03654					0	0	0	0	0	0	1	0	1	0	0	0	0	0	0	0	0	0	0	0	0	0	1	0	0	0	0	0	0	0	0	0	0	0	0	0	0	0	1	0	0	0	1	0	0	0	0	0	0	0	0	0	0	1	0	0	0	0	0	1	0	0	0	1	0	0	0	0	0	0	1	0
LAMC1_HUMAN	Laminin subunit gamma-1 OS=Homo sapiens OX=9606 GN=LAMC1 PE=1 SV=3	EAQQALGSAAADATEAK		544.604	45.1351	3	x'0000000000000000000	5.69786	0.638958	5.23796	43.7986	45.687	1280.72	7.86006e-07	7.86006e-07	75.27	75.27	21	1407	1423	75.27	7992: Scan 13047 (rt=45.1351) [\\qmcr.qmul.ac.uk\rfs\HAEMONC\Mass Spec Facility\MS Lab\Projects\2022\MS-418_Tom_Tom_Nightingale\Exp3\RAW\QE2_MS418_Exp3_Tom_Sample_14A_R.raw]	Q:/Mass Spec Facility/MS Lab/Projects/2022/MS-418_Tom_Tom_Nightingale/Exp3/DAT/F012969.dat	LAMC1(1406-1423, no_mod);	10942.5			LAMC1;	P11047;	p03655					0	0	0	0	1	1	1	0	1	1	0	0	0	0	0	0	0	0	0	0	1	0	1	0	0	0	0	0	0	1	1	1	0	0	0	1	0	0	0	0	0	0	1	0	0	0	0	0	0	0	0	0	1	1	0	0	1	1	1	1	0	0	0	0	1	1	0	1	0	0	0	0
LAMC1_HUMAN	Laminin subunit gamma-1 OS=Homo sapiens OX=9606 GN=LAMC1 PE=1 SV=3	EAQQALGSAAADATEAK		816.397	44.9319	2	x'0000000000000000000	1.99168	-2.79131	-0.546978	43.7021	45.6849	555.944	3.12719e-10	3.12719e-10	112.63	112.63	38	1407	1423	109.94	6356: Scan 11850 (rt=44.9319) [\\qmcr.qmul.ac.uk\rfs\HAEMONC\Mass Spec Facility\MS Lab\Projects\2022\MS-418_Tom_Tom_Nightingale\Exp2\RAW\QE2_MS418_Tom_Sample_8AR.raw]	Q:/Mass Spec Facility/MS Lab/Projects/2022/MS-418_Tom_Tom_Nightingale/Exp2/DAT/F012838.dat	LAMC1(1406-1423, no_mod);	11605.1			LAMC1;	P11047;	p03656					0	1	1	1	0	1	1	0	1	1	1	1	0	1	0	1	1	1	1	0	1	1	1	0	0	0	0	0	0	1	0	1	0	1	0	1	0	0	0	0	0	1	0	1	1	1	1	0	0	0	0	0	1	1	0	1	1	1	1	1	0	0	0	0	0	1	0	1	0	1	1	1
MAP4_HUMAN	Microtubule-associated protein 4 OS=Homo sapiens OX=9606 GN=MAP4 PE=1 SV=3	EAQTLDSQIQETSI		781.879	76.2138	2	x'0000000000000000	-0.488556	-2.79367	-2.79367	76.2138	77.0135	775.024	0.0206739	0.0206739	30.27	30.27	5	1139	1152	30.27	16107: Scan 24120 (rt=76.2138) [\\qmcr.qmul.ac.uk\rfs\HAEMONC\Mass Spec Facility\MS Lab\Projects\2022\MS-418_Tom_Tom_Nightingale\Exp3\RAW\QE2_MS418_Exp3_Tom_Sample_16B_R.raw]	Q:/Mass Spec Facility/MS Lab/Projects/2022/MS-418_Tom_Tom_Nightingale/Exp3/DAT/F012979.dat	MAP4(1138-1152, no_mod);	1629.08			MAP4;	P27816;	p03657					0	0	0	0	0	0	0	0	0	0	0	0	0	0	0	0	0	0	0	0	0	0	0	0	0	0	1	0	0	0	0	0	0	0	0	0	0	0	0	0	0	0	0	0	0	0	0	0	0	0	0	0	1	0	1	1	0	0	0	0	0	0	0	1	0	0	0	0	0	0	0	0
STA5A_HUMAN	Signal transducer and activator of transcription 5A OS=Homo sapiens OX=9606 GN=STAT5A PE=1 SV=1	EAQTLQQYR		568.788	33.2761	2	x'00000000000	3.93108	-6.60118	-1.018	32.1676	33.9296	46.85	0.000313938	0.000313938	46.85	46.85	5	218	226	46.85	3779: Scan 8049 (rt=33.2761) [\\qmcr.qmul.ac.uk\rfs\HAEMONC\Mass Spec Facility\MS Lab\Projects\2022\MS-418_Tom_Tom_Nightingale\Exp3\RAW\QE2_MS418_Exp3_Tom_Sample_15B_R.raw]	Q:/Mass Spec Facility/MS Lab/Projects/2022/MS-418_Tom_Tom_Nightingale/Exp3/DAT/F012975.dat	STAT5A(217-226, no_mod);STAT5B(217-226, no_mod);	3641.48			STAT5A; STAT5B;	P42229; P51692;	p03658					0	0	0	0	0	0	0	0	0	1	0	0	0	0	0	0	0	0	0	0	0	0	1	0	0	0	0	0	0	0	0	0	0	0	0	0	0	0	0	0	0	0	0	0	0	0	0	0	0	0	0	0	0	0	0	0	0	0	0	1	0	0	0	1	1	0	0	0	0	0	0	0
DDX1_HUMAN	ATP-dependent RNA helicase DDX1 OS=Homo sapiens OX=9606 GN=DDX1 PE=1 SV=2	EAQTSFLHLGYLPNQLFR		712.041	103.154	3	x'00000000000000000000	5.47744	-2.44058	-0.246589	99.0594	106.328	307.42	3.67428e-07	3.67428e-07	77.02	77.02	34	721	738	76.63	27087: Scan 36013 (rt=103.154) [\\qmcr.qmul.ac.uk\rfs\HAEMONC\Mass Spec Facility\MS Lab\Projects\2022\MS-418_Tom_Tom_Nightingale\Exp3\RAW\QE2_MS418_Exp3_Tom_Sample_14B.raw]	Q:/Mass Spec Facility/MS Lab/Projects/2022/MS-418_Tom_Tom_Nightingale/Exp3/DAT/F012970.dat	DDX1(720-738, no_mod);	26631			DDX1;	Q92499;	p03659					1	0	0	0	1	0	0	1	0	0	0	1	1	0	1	0	1	1	0	1	0	0	1	1	1	1	0	1	1	1	1	0	0	0	0	1	1	0	0	1	0	0	1	1	1	0	0	1	0	0	0	0	1	1	1	1	1	0	0	1	0	0	1	1	0	0	0	0	1	0	1	0
PLCB3_HUMAN	1-phosphatidylinositol 4,5-bisphosphate phosphodiesterase beta-3 OS=Homo sapiens OX=9606 GN=PLCB3 PE=1 SV=2	EAQVDAEAQR		558.768	22.3139	2	x'000000000000	-1.06049	-1.06049	-1.06049	22.3139	22.3139	27.7	0.0277663	0.0277663	27.7	27.7	1	1047	1056	27.7	673: Scan 3937 (rt=22.3139) [\\qmcr.qmul.ac.uk\rfs\HAEMONC\Mass Spec Facility\MS Lab\Projects\2022\MS-418_Tom_Tom_Nightingale\Exp3\RAW\QE2_MS418_Exp3_Tom_Sample_14A.raw]	Q:/Mass Spec Facility/MS Lab/Projects/2022/MS-418_Tom_Tom_Nightingale/Exp3/DAT/F012968.dat	PLCB3(1046-1056, no_mod);	2241.39			PLCB3;	Q01970;	p03660					0	0	0	0	0	0	0	0	0	0	0	0	0	0	0	0	0	0	0	0	0	0	0	0	0	0	0	0	0	0	0	0	0	0	0	0	0	0	0	0	0	0	0	0	0	0	0	0	0	0	0	0	1	0	0	0	0	0	0	0	0	0	0	0	0	0	0	0	0	0	0	0
SUCB2_HUMAN	Succinate--CoA ligase [GDP-forming] subunit beta, mitochondrial OS=Homo sapiens OX=9606 GN=SUCLG2 PE=1 SV=2	EAQVYQAFK		542.275	46.987	2	x'00000000000	-1.56484	-5.74024	-5.62939	46.987	48.1001	134.53	0.000627896	0.000627896	47.65	47.65	6	339	347	45.9	7764: Scan 13147 (rt=46.987) [\\qmcr.qmul.ac.uk\rfs\HAEMONC\Mass Spec Facility\MS Lab\Projects\2022\MS-418_Tom_Tom_Nightingale\RAW\QE2_MS418_TomSample_2B_dil.raw]	Q:/Mass Spec Facility/MS Lab/Projects/2022/MS-418_Tom_Tom_Nightingale/Exp1/DAT/F012372.dat	SUCLG2(338-347, no_mod);	1549.28			SUCLG2;	Q96I99;	p03661					0	0	0	0	0	0	0	0	0	0	0	0	0	0	0	0	0	0	0	0	0	0	1	0	0	0	0	0	0	0	0	0	0	0	0	0	0	0	0	0	0	0	0	0	0	0	0	0	0	0	0	0	0	0	0	1	0	1	0	1	0	0	0	1	0	0	0	1	0	0	0	0
KS6A3_HUMAN	Ribosomal protein S6 kinase alpha-3 OS=Homo sapiens OX=9606 GN=RPS6KA3 PE=1 SV=1	EASAVLFTITK		590.335	74.4913	2	x'0000000000000	2.0447	-0.229075	0.483602	73.5638	76.8774	110.42	9.13025e-05	9.13025e-05	49.84	49.84	32	515	525	49.84	18199: Scan 24963 (rt=74.4913) [\\qmcr.qmul.ac.uk\rfs\HAEMONC\Mass Spec Facility\MS Lab\Projects\2022\MS-418_Tom_Tom_Nightingale\RAW\QE2_MS418_TomSample_2B_dil.raw]	Q:/Mass Spec Facility/MS Lab/Projects/2022/MS-418_Tom_Tom_Nightingale/Exp1/DAT/F012372.dat	RPS6KA3(514-525, no_mod);	2764.72			RPS6KA3;	P51812;	p03662					0	1	0	1	1	0	1	1	1	1	1	1	0	1	1	1	1	1	0	0	1	1	1	1	0	0	0	0	0	1	1	0	1	1	1	0	0	0	0	0	0	1	0	0	0	0	0	0	0	1	0	0	0	0	0	0	0	1	1	1	0	0	0	0	0	0	1	1	1	1	0	0
AT2B1_HUMAN	Plasma membrane calcium-transporting ATPase 1 OS=Homo sapiens OX=9606 GN=ATP2B1 PE=1 SV=4	EASDIILTDDNFTSIVK		940.981	95.2658	2	x'0000000000000000000	2.14102	-1.67825	2.14102	95.2658	97.1505	52.8	0.000115458	0.000115458	52.8	52.8	3	824	840	29.39	25858: Scan 33706 (rt=95.2658) [\\qmcr.qmul.ac.uk\rfs\HAEMONC\Mass Spec Facility\MS Lab\Projects\2022\MS-418_Tom_Tom_Nightingale\RAW\QE2_MS418_Tom_Sample_3A_dil.raw]	Q:/Mass Spec Facility/MS Lab/Projects/2022/MS-418_Tom_Tom_Nightingale/Exp1/DAT/F012357.dat	ATP2B1(823-840, no_mod);ATP2B3(820-837, no_mod);ATP2B4(811-828, no_mod);	5495.99			ATP2B1; ATP2B3; ATP2B4;	P20020; Q16720; P23634;	p03663					0	0	0	0	1	0	0	1	0	0	0	0	0	0	0	0	0	0	0	0	0	0	0	0	0	0	0	0	0	0	0	0	0	0	0	0	0	0	0	0	0	0	0	0	0	0	0	0	0	0	0	0	0	0	1	0	0	0	0	0	0	0	0	0	0	0	0	0	0	0	0	0
CAZA1_HUMAN	F-actin-capping protein subunit alpha-1 OS=Homo sapiens OX=9606 GN=CAPZA1 PE=1 SV=3	EASDPQPEEADGGLK		771.849	37.3453	2	x'00000000000000000	3.89378	-3.63046	-1.81425	35.9365	37.3943	138.05	0.000193161	0.000193161	50.03	50.03	44	104	118	46.49	5437: Scan 9870 (rt=37.3453) [\\qmcr.qmul.ac.uk\rfs\HAEMONC\Mass Spec Facility\MS Lab\Projects\2022\MS-418_Tom_Tom_Nightingale\Exp3\RAW\QE2_MS418_Exp3_Tom_Sample_14A.raw]	Q:/Mass Spec Facility/MS Lab/Projects/2022/MS-418_Tom_Tom_Nightingale/Exp3/DAT/F012968.dat	CAPZA1(103-118, no_mod);	23556.8			CAPZA1;	P52907;	p03664					1	1	1	1	0	0	1	1	1	0	1	1	0	1	1	1	1	1	1	1	1	1	1	1	0	1	0	1	0	1	0	0	0	1	1	1	1	1	1	0	1	1	1	0	1	1	1	1	0	0	0	0	1	0	0	1	0	1	0	1	0	1	0	1	0	0	0	0	0	1	0	1
ACACA_HUMAN	Acetyl-CoA carboxylase 1 OS=Homo sapiens OX=9606 GN=ACACA PE=1 SV=2	EASFEYLQNEGER		524.572	60.9063	3	x'000000000000000	2.51227	-0.753809	0.869681	59.266	61.7739	5357.27	0.000323056	0.000323056	48.4	48.4	42	1436	1448	44.08	11343: Scan 18080 (rt=60.9063) [\\qmcr.qmul.ac.uk\rfs\HAEMONC\Mass Spec Facility\MS Lab\Projects\2022\MS-418_Tom_Tom_Nightingale\Exp2\RAW\QE2_MS418_Tom_Sample_11B.raw]	Q:/Mass Spec Facility/MS Lab/Projects/2022/MS-418_Tom_Tom_Nightingale/Exp2/DAT/F012861.dat	ACACA(1435-1448, no_mod);ACACB(1554-1567, no_mod);	19303.3			ACACA; ACACB;	Q13085; O00763;	p03665					1	0	1	1	1	0	1	0	0	0	0	0	1	1	0	0	1	0	0	1	1	0	0	0	0	1	0	1	0	0	1	1	1	1	1	0	1	1	1	1	0	0	1	0	0	1	0	0	1	1	0	1	1	0	1	1	0	1	1	1	1	1	0	1	0	1	1	1	1	1	1	1
ACACA_HUMAN	Acetyl-CoA carboxylase 1 OS=Homo sapiens OX=9606 GN=ACACA PE=1 SV=2	EASFEYLQNEGER		786.354	60.9249	2	x'000000000000000	6.82625	-6.84927	1.0072	59.0075	62.0416	5465.87	2.00321e-08	2.00321e-08	94.25	94.25	66	1436	1448	94.25	10546: Scan 17533 (rt=60.9249) [\\qmcr.qmul.ac.uk\rfs\HAEMONC\Mass Spec Facility\MS Lab\Projects\2022\MS-418_Tom_Tom_Nightingale\Exp2\RAW\QE2_MS418_Tom_Sample_10B.raw]	Q:/Mass Spec Facility/MS Lab/Projects/2022/MS-418_Tom_Tom_Nightingale/Exp2/DAT/F012854.dat	ACACA(1435-1448, no_mod);ACACB(1554-1567, no_mod);	22333.2			ACACA; ACACB;	Q13085; O00763;	p03666					1	1	0	1	1	0	0	1	1	1	0	1	1	1	1	0	1	1	1	1	1	2	1	1	2	0	2	1	2	1	1	1	1	1	1	0	1	0	1	0	1	1	2	0	1	1	1	1	1	0	1	0	1	1	1	1	1	1	2	1	1	1	1	1	2	1	1	0	1	1	1	1
PSD11_HUMAN	26S proteasome non-ATPase regulatory subunit 11 OS=Homo sapiens OX=9606 GN=PSMD11 PE=1 SV=3	EASIDILHSIVK		442.255	76.0551	3	x'00000000000000	1.66951	-0.664784	0.627011	75.6945	79.1653	275.58	0.000859789	0.000859789	38.58	38.58	22	21	32	37.43	18766: Scan 25562 (rt=76.0551) [\\qmcr.qmul.ac.uk\rfs\HAEMONC\Mass Spec Facility\MS Lab\Projects\2022\MS-418_Tom_Tom_Nightingale\RAW\QE2_MS418_Tom_Sample_2B_R_dil.raw]	Q:/Mass Spec Facility/MS Lab/Projects/2022/MS-418_Tom_Tom_Nightingale/Exp1/DAT/F012356.dat	PSMD11(20-32, no_mod);	3399.13			PSMD11;	O00231;	p03667					0	0	0	0	1	1	1	0	1	1	1	1	0	0	0	0	0	0	0	0	1	1	1	0	0	0	0	0	0	0	0	1	0	1	0	0	0	0	1	0	0	1	0	0	0	0	0	0	0	0	0	0	0	1	0	1	0	0	0	1	1	1	0	1	1	0	1	0	0	0	0	0
VATA_HUMAN	V-type proton ATPase catalytic subunit A OS=Homo sapiens OX=9606 GN=ATP6V1A PE=1 SV=2	EASIYTGITLSEYFR		875.44	102.292	2	x'00000000000000000	2.41128	0.0325926	1.53071	101.873	102.706	163.65	0.000309779	0.000309779	48.99	48.99	9	324	338	44.27	27799: Sum of 2 scans. Range 36184 (rt=102.237) to 36228 (rt=102.346) [\\qmcr.qmul.ac.uk\rfs\HAEMONC\Mass Spec Facility\MS Lab\Projects\2022\MS-418_Tom_Tom_Nightingale\RAW\QE2_MS418_Tom_Sample_2A_R_dil.raw]	Q:/Mass Spec Facility/MS Lab/Projects/2022/MS-418_Tom_Tom_Nightingale/Exp1/DAT/F012355.dat	ATP6V1A(323-338, no_mod);	5921.05			ATP6V1A;	P38606;	p03668					0	0	0	0	1	1	1	0	0	1	0	0	1	0	0	0	0	0	1	1	1	0	1	0	0	0	0	0	0	0	0	0	0	0	0	0	0	0	0	0	0	0	0	0	0	0	0	0	0	0	0	0	0	0	0	0	0	0	0	0	0	0	0	0	0	0	0	0	0	0	0	0
STOM_HUMAN	Stomatin OS=Homo sapiens OX=9606 GN=STOM PE=1 SV=3	EASMVITESPAALQLR		572.639	82.4332	3	x'000000000000000000	1.51496	-0.619281	0.797717	82.4332	83.3468	320.87	8.16049e-06	8.16049e-06	63.11	63.11	6	236	251	53.23	18757: Scan 26893 (rt=82.4332) [\\qmcr.qmul.ac.uk\rfs\HAEMONC\Mass Spec Facility\MS Lab\Projects\2022\MS-418_Tom_Tom_Nightingale\Exp2\RAW\QE2_MS418_Tom_Sample_11B.raw]	Q:/Mass Spec Facility/MS Lab/Projects/2022/MS-418_Tom_Tom_Nightingale/Exp2/DAT/F012861.dat	STOM(235-251, no_mod);	2945.99			STOM;	P27105;	p03669					0	0	0	0	0	0	0	0	0	0	0	0	0	0	0	0	0	0	0	0	0	0	0	0	0	0	0	0	0	0	0	0	0	0	0	0	0	0	0	0	1	0	1	0	0	0	0	0	0	0	0	0	0	0	1	0	1	0	0	0	0	0	0	0	0	0	0	0	1	0	1	0
STOM_HUMAN	Stomatin OS=Homo sapiens OX=9606 GN=STOM PE=1 SV=3	EASMVITESPAALQLR		858.453	83.2036	2	x'000000000000000000	2.62057	-4.35365	-1.00648	80.6097	83.2036	281.05	2.25781e-06	2.25781e-06	71.46	71.46	22	236	251	69.6	19286: Scan 27373 (rt=83.2036) [\\qmcr.qmul.ac.uk\rfs\HAEMONC\Mass Spec Facility\MS Lab\Projects\2022\MS-418_Tom_Tom_Nightingale\Exp3\RAW\QE2_MS418_Exp3_Tom_Sample_15B.raw]	Q:/Mass Spec Facility/MS Lab/Projects/2022/MS-418_Tom_Tom_Nightingale/Exp3/DAT/F012974.dat	STOM(235-251, no_mod);	12975.4			STOM;	P27105;	p03670					0	0	1	0	0	0	1	0	0	0	0	0	1	1	0	0	1	1	1	0	1	0	0	1	0	0	0	0	0	1	0	1	0	1	0	0	0	0	0	0	0	0	1	1	1	0	0	0	0	0	0	0	0	0	1	1	0	0	1	0	0	0	0	0	0	1	1	1	0	0	1	0
STOM_HUMAN	Stomatin OS=Homo sapiens OX=9606 GN=STOM PE=1 SV=3	EASMVITESPAALQLR	Oxidation (M)	577.97	72.8574	3	x'000020000000000000	3.75471	-0.994289	-0.838299	72.116	73.8615	288.82	0.00015997	0.00015997	50.39	50.39	10	236	251	43.99	16661: Sum of 2 scans. Range 23823 (rt=72.8444) to 23834 (rt=72.8704) [\\qmcr.qmul.ac.uk\rfs\HAEMONC\Mass Spec Facility\MS Lab\Projects\2022\MS-418_Tom_Tom_Nightingale\Exp3\RAW\QE2_MS418_Exp3_Tom_Sample_15A_R.raw]	Q:/Mass Spec Facility/MS Lab/Projects/2022/MS-418_Tom_Tom_Nightingale/Exp3/DAT/F012973.dat	STOM(M239);	5669.28			STOM;	P27105;	p03671					0	0	0	0	0	0	0	0	0	0	0	0	0	0	0	0	0	0	0	0	0	0	0	0	0	0	0	0	0	0	0	0	0	0	0	0	0	0	0	0	0	0	0	0	0	0	0	0	0	0	0	0	0	1	1	1	0	1	1	0	1	1	1	1	0	0	0	1	0	0	0	0
STOM_HUMAN	Stomatin OS=Homo sapiens OX=9606 GN=STOM PE=1 SV=3	EASMVITESPAALQLR	Oxidation (M)	866.448	72.7975	2	x'000020000000000000	2.64315	-4.03552	-3.73509	71.0457	73.8409	334.01	4.33619e-06	4.33619e-06	65.83	65.83	16	236	251	64.45	17367: Scan 24190 (rt=72.7975) [\\qmcr.qmul.ac.uk\rfs\HAEMONC\Mass Spec Facility\MS Lab\Projects\2022\MS-418_Tom_Tom_Nightingale\Exp3\RAW\QE2_MS418_Exp3_Tom_Sample_14B_R.raw]	Q:/Mass Spec Facility/MS Lab/Projects/2022/MS-418_Tom_Tom_Nightingale/Exp3/DAT/F012971.dat	STOM(M239);	11300.3			STOM;	P27105;	p03672					0	0	0	0	1	1	1	1	1	1	1	0	0	0	0	1	0	0	0	0	0	0	0	0	0	0	0	0	0	0	0	0	0	0	0	0	0	0	0	0	0	0	0	0	0	0	0	0	0	0	0	0	1	1	1	1	0	0	0	0	1	1	0	0	0	0	1	0	1	0	0	0
VGFR3_HUMAN	Vascular endothelial growth factor receptor 3 OS=Homo sapiens OX=9606 GN=FLT4 PE=1 SV=3	EASSPSIYSR		548.767	34.7591	2	x'000000000000	1.37378	-0.835221	-0.835221	34.6448	34.7591	120.94	3.86938e-06	3.86938e-06	65.87	65.87	2	428	437	65.87	4849: Scan 9017 (rt=34.7591) [\\qmcr.qmul.ac.uk\rfs\HAEMONC\Mass Spec Facility\MS Lab\Projects\2022\MS-418_Tom_Tom_Nightingale\Exp3\RAW\QE2_MS418_Exp3_Tom_Sample_14A.raw]	Q:/Mass Spec Facility/MS Lab/Projects/2022/MS-418_Tom_Tom_Nightingale/Exp3/DAT/F012968.dat	FLT4(427-437, no_mod);	6410.29			FLT4;	P35916;	p03673					0	0	0	0	0	0	0	0	0	0	0	0	0	0	0	0	0	0	0	0	0	0	0	0	0	0	0	0	0	0	0	0	0	0	0	0	0	0	0	0	0	0	0	0	0	0	0	0	0	0	0	0	1	0	1	0	0	0	0	0	0	0	0	0	0	0	0	0	0	0	0	0
HP1B3_HUMAN	Heterochromatin protein 1-binding protein 3 OS=Homo sapiens OX=9606 GN=HP1BP3 PE=1 SV=1	EASYSLIR		469.751	50.2196	2	x'0000000000	8.56111	-3.663	-0.782945	47.2027	50.2718	125.93	1.65091e-06	1.65091e-06	67.93	67.93	51	275	282	46.9	7545: Scan 13604 (rt=50.2196) [\\qmcr.qmul.ac.uk\rfs\HAEMONC\Mass Spec Facility\MS Lab\Projects\2022\MS-418_Tom_Tom_Nightingale\Exp3\RAW\QE2_MS418_Exp3_Tom_Sample_18A.raw]	Q:/Mass Spec Facility/MS Lab/Projects/2022/MS-418_Tom_Tom_Nightingale/Exp3/DAT/F012984.dat	HP1BP3(274-282, no_mod);	4036.18			HP1BP3;	Q5SSJ5;	p03674					0	0	0	1	0	1	1	1	0	1	1	1	1	1	0	1	1	1	1	1	0	1	1	1	1	1	1	0	1	0	1	0	1	0	0	0	0	0	0	1	1	0	1	0	1	0	1	0	1	1	1	1	1	1	1	1	1	1	1	1	1	1	1	1	1	1	1	1	1	1	0	1
PYR1_HUMAN	CAD protein OS=Homo sapiens OX=9606 GN=CAD PE=1 SV=3	EATAGNPGGQTVR		629.313	22.3378	2	x'000000000000000	0.841151	-1.57806	-0.416199	21.2523	22.9973	719.667	8.87768e-06	8.87768e-06	62.91	62.91	36	359	371	53.82	602: Scan 3885 (rt=22.3377) [\\qmcr.qmul.ac.uk\rfs\HAEMONC\Mass Spec Facility\MS Lab\Projects\2022\MS-418_Tom_Tom_Nightingale\Exp3\RAW\QE2_MS418_Exp3_Tom_Sample_15B_R.raw]	Q:/Mass Spec Facility/MS Lab/Projects/2022/MS-418_Tom_Tom_Nightingale/Exp3/DAT/F012975.dat	CAD(358-371, no_mod);	15071.1			CAD;	P27708;	p03675					1	0	1	0	0	0	0	1	0	1	0	0	0	0	0	0	1	0	0	0	0	0	0	0	1	0	1	0	1	1	1	1	1	0	1	0	1	1	1	1	1	1	1	0	0	0	1	0	1	1	1	1	1	1	1	0	1	0	1	1	0	0	1	0	1	1	0	0	1	0	0	1
ILF3_HUMAN	Interleukin enhancer-binding factor 3 OS=Homo sapiens OX=9606 GN=ILF3 PE=1 SV=3	EATDAIGHLDR		399.868	37.7773	3	x'0000000000000	3.12557	0.768858	2.223	36.248	38.9364	162.59	7.84263e-05	7.84263e-05	53.82	53.82	54	298	308	45.56	4454: Scan 9298 (rt=37.7773) [\\qmcr.qmul.ac.uk\rfs\HAEMONC\Mass Spec Facility\MS Lab\Projects\2022\MS-418_Tom_Tom_Nightingale\Exp2\RAW\QE2_MS418_Tom_Sample_9BR.raw]	Q:/Mass Spec Facility/MS Lab/Projects/2022/MS-418_Tom_Tom_Nightingale/Exp2/DAT/F012849.dat	ILF3(297-308, no_mod);	10935			ILF3;	Q12906;	p03676					1	1	1	1	0	1	1	0	1	1	1	1	1	1	1	1	1	1	1	1	1	1	0	1	0	1	0	1	0	1	0	1	0	1	1	1	0	1	1	1	1	1	1	1	1	1	1	0	1	0	0	1	1	1	1	1	1	1	1	1	0	1	0	1	1	0	0	0	1	0	1	1
CUL4B_HUMAN	Cullin-4B OS=Homo sapiens OX=9606 GN=CUL4B PE=1 SV=4	EATDEELEK		532.244	26.1966	2	x'00000000000	1.02026	-2.3116	-0.240948	25.2829	26.2316	301.57	4.93241e-05	4.93241e-05	58.08	58.08	9	577	585	45.2	1405: Scan 5121 (rt=26.1966) [\\qmcr.qmul.ac.uk\rfs\HAEMONC\Mass Spec Facility\MS Lab\Projects\2022\MS-418_Tom_Tom_Nightingale\Exp2\RAW\QE2_MS418_Tom_Sample_12BR.raw]	Q:/Mass Spec Facility/MS Lab/Projects/2022/MS-418_Tom_Tom_Nightingale/Exp2/DAT/F012870.dat	CUL4B(576-585, no_mod);	1943.62			CUL4B;	Q13620;	p03677					0	0	0	0	1	0	0	0	0	1	0	0	0	0	0	0	0	0	0	0	0	0	1	0	0	0	0	0	0	0	0	0	0	0	0	0	0	0	0	0	0	0	0	1	0	1	1	1	0	0	0	0	0	0	0	0	0	0	0	0	0	0	0	0	0	1	0	1	0	0	0	0
CUL4A_HUMAN	Cullin-4A OS=Homo sapiens OX=9606 GN=CUL4A PE=1 SV=3	EATDEELER		546.246	29.1418	2	x'00000000000	-0.794148	-2.8483	-0.794148	28.985	29.1418	103.65	7.10652e-07	7.10652e-07	73.47	73.47	2	423	431	72.67	2431: Scan 6353 (rt=29.1418) [\\qmcr.qmul.ac.uk\rfs\HAEMONC\Mass Spec Facility\MS Lab\Projects\2022\MS-418_Tom_Tom_Nightingale\Exp3\RAW\QE2_MS418_Exp3_Tom_Sample_15B_R.raw]	Q:/Mass Spec Facility/MS Lab/Projects/2022/MS-418_Tom_Tom_Nightingale/Exp3/DAT/F012975.dat	CUL4A(422-431, no_mod);	3009.76			CUL4A;	Q13619;	p03678					0	0	0	0	0	0	0	0	0	0	0	0	0	0	0	0	0	0	0	0	0	0	0	0	0	0	0	0	0	0	0	0	0	0	0	0	0	0	0	0	0	0	0	0	0	0	0	0	0	0	0	0	0	0	0	1	0	0	0	1	0	0	0	0	0	0	0	0	0	0	0	0
AMPN_HUMAN	Aminopeptidase N OS=Homo sapiens OX=9606 GN=ANPEP PE=1 SV=4	EATDVIIIHSK		409.231	43.1846	3	x'0000000000000	1.80865	-2.15977	-2.15977	43.0017	44.7694	736.414	0.00188798	0.00188798	39.9	39.9	17	115	125	39.9	6295: Scan 11467 (rt=43.1846) [\\qmcr.qmul.ac.uk\rfs\HAEMONC\Mass Spec Facility\MS Lab\Projects\2022\MS-418_Tom_Tom_Nightingale\RAW\QE2_MS418_Tom_Sample_2A_R_dil.raw]	Q:/Mass Spec Facility/MS Lab/Projects/2022/MS-418_Tom_Tom_Nightingale/Exp1/DAT/F012355.dat	ANPEP(114-125, no_mod);	16315.1			ANPEP;	P15144;	p03679					0	0	0	0	1	1	1	1	0	1	0	0	0	0	0	0	0	0	0	0	0	0	1	0	0	0	0	0	0	1	0	1	0	1	0	1	0	0	0	0	0	0	0	0	0	0	0	0	0	0	0	0	1	1	1	1	1	1	0	1	0	0	0	0	0	0	0	0	0	0	0	0
AMPN_HUMAN	Aminopeptidase N OS=Homo sapiens OX=9606 GN=ANPEP PE=1 SV=4	EATDVIIIHSK		613.34	44.39	2	x'0000000000000	-2.22019	-6.49893	-6.49893	43.5298	44.39	637.594	3.43559e-07	3.43559e-07	77.37	77.37	3	115	125	77.37	7087: Scan 12270 (rt=44.39) [\\qmcr.qmul.ac.uk\rfs\HAEMONC\Mass Spec Facility\MS Lab\Projects\2022\MS-418_Tom_Tom_Nightingale\Exp3\RAW\QE2_MS418_Exp3_Tom_Sample_14B_R.raw]	Q:/Mass Spec Facility/MS Lab/Projects/2022/MS-418_Tom_Tom_Nightingale/Exp3/DAT/F012971.dat	ANPEP(114-125, no_mod);	11820.1			ANPEP;	P15144;	p03680					0	0	0	0	1	0	0	0	0	0	0	0	0	0	0	0	0	0	0	0	0	0	1	0	0	0	0	0	0	0	0	0	0	0	0	0	0	0	0	0	0	0	0	0	0	0	0	0	0	0	0	0	0	0	0	1	0	0	0	0	0	0	0	0	0	0	0	0	0	0	0	0
FINC_HUMAN	Fibronectin OS=Homo sapiens OX=9606 GN=FN1 PE=1 SV=5	EATIPGHLNSYTIK		515.276	54.2477	3	x'0000000000000000	0.821879	-1.91988	0.763544	52.5854	55.4998	2409.05	0.00144705	0.00144705	40.57	40.57	7	656	669	38.03	9952: Scan 16010 (rt=54.2477) [\\qmcr.qmul.ac.uk\rfs\HAEMONC\Mass Spec Facility\MS Lab\Projects\2022\MS-418_Tom_Tom_Nightingale\Exp3\RAW\QE2_MS418_Exp3_Tom_Sample_15A_R.raw]	Q:/Mass Spec Facility/MS Lab/Projects/2022/MS-418_Tom_Tom_Nightingale/Exp3/DAT/F012973.dat	FN1(655-669, no_mod);	20255.9			FN1;	P02751;	p03681					0	0	0	0	0	1	0	0	0	0	0	0	0	0	0	0	0	0	0	0	0	0	0	0	0	0	0	0	0	1	0	0	0	0	0	0	0	0	0	0	0	0	0	0	0	0	0	0	0	0	0	0	1	0	0	1	1	1	0	1	0	0	0	0	0	0	0	0	0	0	0	0
TNR1A_HUMAN	Tumor necrosis factor receptor superfamily member 1A OS=Homo sapiens OX=9606 GN=TNFRSF1A PE=1 SV=1	EATLELLGR		501.285	68.9937	2	x'00000000000	-0.0749584	-6.47145	-0.0749584	68.9937	69.0679	57.83	3.71661e-05	3.71661e-05	57.83	57.83	2	415	423	46.24	14289: Scan 21527 (rt=68.9937) [\\qmcr.qmul.ac.uk\rfs\HAEMONC\Mass Spec Facility\MS Lab\Projects\2022\MS-418_Tom_Tom_Nightingale\Exp3\RAW\QE2_MS418_Exp3_Tom_Sample_17B.raw]	Q:/Mass Spec Facility/MS Lab/Projects/2022/MS-418_Tom_Tom_Nightingale/Exp3/DAT/F012982.dat	TNFRSF1A(414-423, no_mod);	3444.27			TNFRSF1A;	P19438;	p03682					0	0	0	0	0	0	0	0	0	0	0	0	0	0	0	0	0	0	0	0	0	0	0	0	0	0	0	0	0	0	0	0	0	0	0	0	0	0	0	0	0	0	0	0	0	0	0	0	0	0	0	0	0	0	0	0	0	0	0	0	0	0	0	0	1	0	1	0	0	0	0	0
PDIA3_HUMAN	Protein disulfide-isomerase A3 OS=Homo sapiens OX=9606 GN=PDIA3 PE=1 SV=4	EATNPPVIQEEKPK		527.283	33.4201	3	x'0000000000000000	2.2675	0.158346	0.158346	33.412	33.4201	622.58	0.00482885	0.00482885	35.31	35.31	2	483	496	35.31	3636: Scan 7935 (rt=33.4201) [\\qmcr.qmul.ac.uk\rfs\HAEMONC\Mass Spec Facility\MS Lab\Projects\2022\MS-418_Tom_Tom_Nightingale\Exp3\RAW\QE2_MS418_Exp3_Tom_Sample_14B.raw]	Q:/Mass Spec Facility/MS Lab/Projects/2022/MS-418_Tom_Tom_Nightingale/Exp3/DAT/F012970.dat	PDIA3(482-496, no_mod);	18258.6			PDIA3;	P30101;	p03683					0	0	0	0	0	0	0	0	0	0	0	0	0	0	0	0	0	0	0	0	0	0	0	0	0	0	0	0	0	0	0	0	0	0	0	0	0	0	0	0	0	0	0	0	0	0	0	0	0	0	0	0	0	0	1	0	0	0	1	0	0	0	0	0	0	0	0	0	0	0	0	0
PDIA3_HUMAN	Protein disulfide-isomerase A3 OS=Homo sapiens OX=9606 GN=PDIA3 PE=1 SV=4	EATNPPVIQEEKPK		790.417	32.224	2	x'0000000000000000	-1.38964	-6.0387	-4.41723	31.716	33.5175	646.86	0.0353146	0.0353146	29.93	29.93	4	483	496	29.93	3155: Scan 7365 (rt=32.224) [\\qmcr.qmul.ac.uk\rfs\HAEMONC\Mass Spec Facility\MS Lab\Projects\2022\MS-418_Tom_Tom_Nightingale\Exp3\RAW\QE2_MS418_Exp3_Tom_Sample_16A_R.raw]	Q:/Mass Spec Facility/MS Lab/Projects/2022/MS-418_Tom_Tom_Nightingale/Exp3/DAT/F012977.dat	PDIA3(482-496, no_mod);	9974.66			PDIA3;	P30101;	p03684					0	0	0	0	0	0	0	0	0	1	0	0	0	0	0	0	0	0	0	0	0	0	0	0	0	0	0	0	0	0	1	0	0	0	0	0	0	0	0	0	0	0	0	0	0	0	0	0	0	0	0	0	0	0	1	0	0	0	0	0	0	1	0	0	0	0	0	0	0	0	0	0
PDIA3_HUMAN	Protein disulfide-isomerase A3 OS=Homo sapiens OX=9606 GN=PDIA3 PE=1 SV=4	EATNPPVIQEEKPKK		427.738	25.5341	4	x'00000000000000000	-0.118342	-0.633891	-0.118342	25.2566	25.5341	724.91	0.00456033	0.00456033	33.96	33.96	2	483	497	33.96	1065: Scan 4730 (rt=25.5341) [\\qmcr.qmul.ac.uk\rfs\HAEMONC\Mass Spec Facility\MS Lab\Projects\2022\MS-418_Tom_Tom_Nightingale\RAW\QE2_MS418_Tom_Sample_6A_dil.raw]	Q:/Mass Spec Facility/MS Lab/Projects/2022/MS-418_Tom_Tom_Nightingale/Exp1/DAT/F012368.dat	PDIA3(482-497, no_mod);	2005.8			PDIA3;	P30101;	p03685					0	0	0	0	0	0	0	0	0	0	0	0	0	0	0	0	0	0	1	0	0	0	1	0	0	0	0	0	0	0	0	0	0	0	0	0	0	0	0	0	0	0	0	0	0	0	0	0	0	0	0	0	0	0	0	0	0	0	0	0	0	0	0	0	0	0	0	0	0	0	0	0
FAKD5_HUMAN	FAST kinase domain-containing protein 5, mitochondrial OS=Homo sapiens OX=9606 GN=FASTKD5 PE=1 SV=1	EATPAENVAK		515.265	23.3623	2	x'000000000000	1.28243	-1.45939	0.271265	22.695	24.305	148.51	6.36386e-05	6.36386e-05	53.33	53.33	26	606	615	52.62	751: Scan 4149 (rt=23.3623) [\\qmcr.qmul.ac.uk\rfs\HAEMONC\Mass Spec Facility\MS Lab\Projects\2022\MS-418_Tom_Tom_Nightingale\Exp3\RAW\QE2_MS418_Exp3_Tom_Sample_18A_R.raw]	Q:/Mass Spec Facility/MS Lab/Projects/2022/MS-418_Tom_Tom_Nightingale/Exp3/DAT/F012985.dat	FASTKD5(605-615, no_mod);	8229.39			FASTKD5;	Q7L8L6;	p03686					0	0	0	0	0	0	0	0	0	0	0	0	0	0	0	0	0	0	0	0	0	0	0	1	0	0	1	1	1	1	0	0	1	0	0	0	1	1	0	0	1	1	1	0	0	1	0	0	1	0	0	0	1	0	1	0	1	0	1	1	0	0	1	1	1	1	1	0	1	1	0	1
ITB3_HUMAN	Integrin beta-3 OS=Homo sapiens OX=9606 GN=ITGB3 PE=1 SV=2	EATSTFTNITYR		702.344	59.1364	2	x'00000000000000	-0.359314	-1.97053	-0.359314	59.1364	60.003	251.31	0.00017162	0.00017162	50.61	50.61	4	775	786	50.61	12211: Scan 18331 (rt=59.1364) [\\qmcr.qmul.ac.uk\rfs\HAEMONC\Mass Spec Facility\MS Lab\Projects\2022\MS-418_Tom_Tom_Nightingale\Exp3\RAW\QE2_MS418_Exp3_Tom_Sample_14B_R.raw]	Q:/Mass Spec Facility/MS Lab/Projects/2022/MS-418_Tom_Tom_Nightingale/Exp3/DAT/F012971.dat	ITGB3(774-786, no_mod);	70878.1			ITGB3;	P05106;	p03687					0	0	0	0	0	0	0	0	0	0	0	0	0	0	0	0	0	0	0	0	0	0	0	0	0	0	0	0	0	0	0	0	0	0	0	0	0	0	0	0	0	0	0	0	0	0	0	0	0	0	0	0	1	1	1	1	0	0	0	0	0	0	0	0	0	0	0	0	0	0	0	0
FLNB_HUMAN	Filamin-B OS=Homo sapiens OX=9606 GN=FLNB PE=1 SV=2	EATTDFTVDSRPLTQVGGDHIK		597.552	62.7236	4	x'000000000000000000000000	0.468532	-0.554025	-0.554025	59.5643	62.7236	1451.57	0.0756289	0.0756289	25.27	25.27	2	1246	1267	24.69	11086: Scan 18221 (rt=62.7236) [\\qmcr.qmul.ac.uk\rfs\HAEMONC\Mass Spec Facility\MS Lab\Projects\2022\MS-418_Tom_Tom_Nightingale\Exp3\RAW\QE2_MS418_Exp3_Tom_Sample_13A.raw]	Q:/Mass Spec Facility/MS Lab/Projects/2022/MS-418_Tom_Tom_Nightingale/Exp3/DAT/F012964.dat	FLNB(1245-1267, no_mod);	29195.4			FLNB;	O75369;	p03688					0	0	0	0	0	0	0	0	0	0	0	0	0	0	0	0	0	0	0	1	0	0	0	0	0	0	0	0	0	0	0	0	0	0	0	0	0	0	0	0	0	0	0	0	0	0	0	0	1	0	0	0	0	0	0	0	0	0	0	0	0	0	0	0	0	0	0	0	0	0	0	0
FLNB_HUMAN	Filamin-B OS=Homo sapiens OX=9606 GN=FLNB PE=1 SV=2	EATTDFTVDSRPLTQVGGDHIK		796.4	60.7059	3	x'000000000000000000000000	3.00228	-3.95027	0.399803	60.2344	62.5301	2099.34	7.85363e-05	7.85363e-05	55.02	55.02	14	1246	1267	54.46	11354: Scan 18052 (rt=60.7059) [\\qmcr.qmul.ac.uk\rfs\HAEMONC\Mass Spec Facility\MS Lab\Projects\2022\MS-418_Tom_Tom_Nightingale\Exp3\RAW\QE2_MS418_Exp3_Tom_Sample_16A_R.raw]	Q:/Mass Spec Facility/MS Lab/Projects/2022/MS-418_Tom_Tom_Nightingale/Exp3/DAT/F012977.dat	FLNB(1245-1267, no_mod);	10010.3			FLNB;	O75369;	p03689					1	0	1	0	1	0	0	0	0	0	0	0	0	0	0	0	0	0	0	0	0	0	1	0	0	0	0	0	0	0	0	1	0	0	1	1	0	0	0	0	0	0	0	0	0	0	0	0	0	0	0	0	0	1	0	0	1	0	1	0	0	1	0	0	0	0	0	1	0	0	1	1
FLNA_HUMAN	Filamin-A OS=Homo sapiens OX=9606 GN=FLNA PE=1 SV=4	EATTEFSVDAR		613.293	46.1972	2	x'0000000000000	9.95203	-1.39887	6.76727	45.9046	47.9416	2013.71	3.83521e-07	3.83521e-07	76.53	76.53	50	1273	1283	76.53	7144: Scan 12584 (rt=46.1972) [\\qmcr.qmul.ac.uk\rfs\HAEMONC\Mass Spec Facility\MS Lab\Projects\2022\MS-418_Tom_Tom_Nightingale\RAW\QE2_MS418_Tom_Sample_3B_dil.raw]	Q:/Mass Spec Facility/MS Lab/Projects/2022/MS-418_Tom_Tom_Nightingale/Exp1/DAT/F012359.dat	FLNA(1272-1283, no_mod);	11143.9			FLNA;	P21333;	p03690					0	0	0	1	1	1	1	1	0	1	1	1	0	1	0	1	1	0	1	1	1	1	0	0	0	1	0	1	0	1	1	0	0	1	0	0	0	1	1	1	1	1	1	1	1	1	1	1	1	1	1	1	1	0	1	1	1	1	1	1	1	0	1	0	0	1	1	1	1	1	0	1
CNTN2_HUMAN	Contactin-2 OS=Homo sapiens OX=9606 GN=CNTN2 PE=1 SV=1	EATVLVR		394.239	29.564	2	x'000000000	2.01154	2.01154	2.01154	29.564	29.564	30.27	0.010243	0.010243	30.27	30.27	1	599	605	17.08	1828: Scan 5981 (rt=29.564) [\\qmcr.qmul.ac.uk\rfs\HAEMONC\Mass Spec Facility\MS Lab\Projects\2022\MS-418_Tom_Tom_Nightingale\Exp3\RAW\QE2_MS418_Exp3_Tom_Sample_16B.raw]	Q:/Mass Spec Facility/MS Lab/Projects/2022/MS-418_Tom_Tom_Nightingale/Exp3/DAT/F012978.dat	CNTN2(598-605, no_mod);	1373.98			CNTN2;	Q02246;	p03691					0	0	0	0	0	0	0	0	0	0	0	0	0	0	0	0	0	0	0	0	0	0	0	0	0	0	0	0	0	0	0	0	0	0	0	0	0	0	0	0	0	0	0	0	0	0	0	0	0	0	0	0	0	0	0	0	0	0	0	0	0	0	1	0	0	0	0	0	0	0	0	0
GTPB6_HUMAN	Putative GTP-binding protein 6 OS=Homo sapiens OX=9606 GN=GTPBP6 PE=2 SV=4	EATVQEVDVIPEDGAADVR		1006.99	73.5743	2	x'000000000000000000000	0.206265	-2.8753	0.206265	72.0497	73.8629	117.42	0.0005938	0.0005938	46.43	46.43	7	481	499	46.03	15468: Scan 23125 (rt=73.5743) [\\qmcr.qmul.ac.uk\rfs\HAEMONC\Mass Spec Facility\MS Lab\Projects\2022\MS-418_Tom_Tom_Nightingale\Exp3\RAW\QE2_MS418_Exp3_Tom_Sample_18A.raw]	Q:/Mass Spec Facility/MS Lab/Projects/2022/MS-418_Tom_Tom_Nightingale/Exp3/DAT/F012984.dat	GTPBP6(480-499, no_mod);	9288.7			GTPBP6;	O43824;	p03692					0	0	0	0	1	0	0	0	0	0	0	1	0	1	0	0	0	0	0	0	0	0	0	0	0	0	0	0	0	0	0	0	0	0	0	0	0	0	0	0	0	0	0	0	0	0	0	0	0	0	1	0	0	0	0	0	0	0	0	0	0	0	0	0	0	0	0	1	1	0	0	1
SCP2_HUMAN	Sterol carrier protein 2 OS=Homo sapiens OX=9606 GN=SCP2 PE=1 SV=2	EATWVVDVK		523.78	63.0653	2	x'00000000000	2.0946	-2.11374	-0.047822	61.6733	65.0968	53.63	5.96077e-05	5.96077e-05	53.63	53.63	44	471	479	50.39	12566: Scan 19329 (rt=63.0653) [\\qmcr.qmul.ac.uk\rfs\HAEMONC\Mass Spec Facility\MS Lab\Projects\2022\MS-418_Tom_Tom_Nightingale\Exp3\RAW\QE2_MS418_Exp3_Tom_Sample_17B_R.raw]	Q:/Mass Spec Facility/MS Lab/Projects/2022/MS-418_Tom_Tom_Nightingale/Exp3/DAT/F012983.dat	SCP2(470-479, no_mod);	2260.74			SCP2;	P22307;	p03693					1	0	1	0	1	1	1	1	1	1	0	1	1	1	1	1	1	1	1	1	0	1	0	0	0	1	0	1	0	1	0	0	1	1	0	1	0	1	0	0	1	0	0	1	0	1	1	1	1	0	0	0	1	1	0	0	1	0	1	0	0	1	1	1	1	1	1	1	0	1	0	1
HMGN5_HUMAN		EAVAAEVK		408.727	24.0518	2	x'0000000000	1.97439	-1.92535	-0.159423	23.653	24.7478	34.53	0.00269564	0.00269564	34.53	34.53	12	117	124	15.01	711: Scan 4240 (rt=24.0518) [\\qmcr.qmul.ac.uk\rfs\HAEMONC\Mass Spec Facility\MS Lab\Projects\2022\MS-418_Tom_Tom_Nightingale\RAW\QE2_MS418_Tom_Sample_6B_dil.raw]	Q:/Mass Spec Facility/MS Lab/Projects/2022/MS-418_Tom_Tom_Nightingale/Exp1/DAT/F012370.dat	HMGN5(116-124, no_mod);	4567.99			HMGN5;	P82970;	p03694					0	0	0	0	1	1	1	1	0	0	0	0	0	1	0	1	0	0	0	0	1	0	1	0	0	0	0	1	0	0	0	0	0	0	0	1	0	0	0	1	0	0	0	0	0	0	0	0	0	0	0	0	0	0	0	0	0	0	0	0	0	0	0	0	0	0	0	1	0	0	0	0
TCPB_HUMAN	T-complex protein 1 subunit beta OS=Homo sapiens OX=9606 GN=CCT2 PE=1 SV=4	EAVAMESYAK		549.761	39.7967	2	x'000000000000	3.04052	-2.51753	0.944868	39.4226	41.9306	912.417	4.58217e-06	4.58217e-06	65.99	65.99	38	432	441	65.99	5245: Scan 10123 (rt=39.7967) [\\qmcr.qmul.ac.uk\rfs\HAEMONC\Mass Spec Facility\MS Lab\Projects\2022\MS-418_Tom_Tom_Nightingale\RAW\QE2_MS418_Tom_Sample_3B_R_dil.raw]	Q:/Mass Spec Facility/MS Lab/Projects/2022/MS-418_Tom_Tom_Nightingale/Exp1/DAT/F012360.dat	CCT2(431-441, no_mod);	2396.69			CCT2;	P78371;	p03695					1	1	1	1	1	1	1	1	0	1	1	0	1	0	1	1	1	1	1	1	1	1	0	1	0	0	0	0	0	0	0	0	0	0	0	0	0	1	0	1	0	0	0	0	0	1	0	0	1	1	1	1	0	0	0	0	1	1	0	1	0	0	1	0	1	0	1	1	1	1	1	1
TCPB_HUMAN	T-complex protein 1 subunit beta OS=Homo sapiens OX=9606 GN=CCT2 PE=1 SV=4	EAVAMESYAK	Oxidation (M)	557.759	27.1985	2	x'000002000000	0.626851	-2.94747	0.537044	25.6809	27.7146	714.474	2.22443e-06	2.22443e-06	68.02	68.02	52	432	441	67.6	1291: Scan 5165 (rt=27.1985) [\\qmcr.qmul.ac.uk\rfs\HAEMONC\Mass Spec Facility\MS Lab\Projects\2022\MS-418_Tom_Tom_Nightingale\Exp3\RAW\QE2_MS418_Exp3_Tom_Sample_18B.raw]	Q:/Mass Spec Facility/MS Lab/Projects/2022/MS-418_Tom_Tom_Nightingale/Exp3/DAT/F012986.dat	CCT2(M436);	3027.74			CCT2;	P78371;	p03696					1	1	1	1	1	1	1	1	0	1	1	1	1	0	1	1	1	0	1	1	1	1	1	1	0	0	1	0	0	0	0	1	0	0	0	1	0	0	0	1	1	1	0	1	0	1	1	1	1	1	1	1	1	1	0	0	1	1	1	1	1	1	1	0	1	1	1	1	1	1	1	1
DC1I2_HUMAN	Cytoplasmic dynein 1 intermediate chain 2 OS=Homo sapiens OX=9606 GN=DYNC1I2 PE=1 SV=3	EAVAPVQEESDLEK		772.379	47.7521	2	x'0000000000000000	2.60963	-2.16109	0.950256	47.6118	49.084	239.1	9.02756e-06	9.02756e-06	67.52	67.52	20	42	55	67.52	8014: Scan 13436 (rt=47.7521) [\\qmcr.qmul.ac.uk\rfs\HAEMONC\Mass Spec Facility\MS Lab\Projects\2022\MS-418_Tom_Tom_Nightingale\RAW\QE2_MS418_Tom_Sample_3A_R_dil.raw]	Q:/Mass Spec Facility/MS Lab/Projects/2022/MS-418_Tom_Tom_Nightingale/Exp1/DAT/F012358.dat	DYNC1I2(41-55, no_mod);	10998.2			DYNC1I2;	Q13409;	p03697					0	0	1	0	0	1	1	1	1	1	0	1	1	0	0	1	1	1	1	1	1	1	1	1	0	0	0	0	0	0	0	0	0	0	0	0	0	0	0	0	0	0	0	0	0	0	0	1	0	0	0	0	0	0	0	0	0	0	0	0	0	0	0	0	0	0	0	1	0	0	0	1
ADA_HUMAN	Adenosine deaminase OS=Homo sapiens OX=9606 GN=ADA PE=1 SV=3	EAVDILK		394.232	48.6026	2	x'000000000	-0.549305	-0.549305	-0.549305	48.6026	48.6026	42.47	0.000699306	0.000699306	42.47	42.47	1	226	232	15.79	8383: Scan 13899 (rt=48.6026) [\\qmcr.qmul.ac.uk\rfs\HAEMONC\Mass Spec Facility\MS Lab\Projects\2022\MS-418_Tom_Tom_Nightingale\Exp3\RAW\QE2_MS418_Exp3_Tom_Sample_14B_R.raw]	Q:/Mass Spec Facility/MS Lab/Projects/2022/MS-418_Tom_Tom_Nightingale/Exp3/DAT/F012971.dat	ADA(225-232, no_mod);	1088.72			ADA;	P00813;	p03698					0	0	0	0	0	0	0	0	0	0	0	0	0	0	0	0	0	0	0	0	0	0	0	0	0	0	0	0	0	0	0	0	0	0	0	0	0	0	0	0	0	0	0	0	0	0	0	0	0	0	0	0	0	0	0	1	0	0	0	0	0	0	0	0	0	0	0	0	0	0	0	0
RAIN_HUMAN	Ras-interacting protein 1 OS=Homo sapiens OX=9606 GN=RASIP1 PE=1 SV=1	EAVDTGDIFESFSSHPPLILPLGSSR		924.468	116.822	3	x'0000000000000000000000000000	1.83512	-1.11032	-0.438929	114.635	117.701	604.38	0.000891821	0.000891821	43.99	43.99	25	893	918	43.99	32098: Scan 41832 (rt=116.822) [\\qmcr.qmul.ac.uk\rfs\HAEMONC\Mass Spec Facility\MS Lab\Projects\2022\MS-418_Tom_Tom_Nightingale\Exp3\RAW\QE2_MS418_Exp3_Tom_Sample_14A.raw]	Q:/Mass Spec Facility/MS Lab/Projects/2022/MS-418_Tom_Tom_Nightingale/Exp3/DAT/F012968.dat	RASIP1(892-918, no_mod);	13444.9			RASIP1;	Q5U651;	p03699					0	0	0	0	1	0	0	0	0	0	0	0	0	0	0	0	0	0	0	0	0	0	0	0	1	1	1	1	0	0	1	1	1	1	0	1	0	0	0	1	1	1	0	1	1	0	1	0	1	0	0	0	1	1	0	1	0	0	0	1	0	0	0	1	0	0	0	1	0	1	0	1
NNMT_HUMAN	Nicotinamide N-methyltransferase OS=Homo sapiens OX=9606 GN=NNMT PE=1 SV=1	EAVEAAVK		408.727	24.0518	2	x'0000000000	1.97439	-2.58757	-0.159423	23.6259	25.6968	142.6	2.94213e-05	2.94213e-05	54.15	54.15	32	219	226	19.62	711: Scan 4240 (rt=24.0518) [\\qmcr.qmul.ac.uk\rfs\HAEMONC\Mass Spec Facility\MS Lab\Projects\2022\MS-418_Tom_Tom_Nightingale\RAW\QE2_MS418_Tom_Sample_6B_dil.raw]	Q:/Mass Spec Facility/MS Lab/Projects/2022/MS-418_Tom_Tom_Nightingale/Exp1/DAT/F012370.dat	NNMT(218-226, no_mod);	4567.99			NNMT;	P40261;	p03700					1	0	0	0	1	1	1	1	0	1	1	1	1	1	1	1	1	0	0	0	1	0	1	1	0	1	0	1	0	1	0	1	0	1	0	1	0	1	0	1	0	1	0	1	0	0	1	1	0	0	0	0	0	0	0	0	0	0	1	0	0	0	0	0	0	0	0	1	0	1	0	1
ENPL_HUMAN	Endoplasmin OS=Homo sapiens OX=9606 GN=HSP90B1 PE=1 SV=1	EAVEKEFEPLLNWMK		621.651	103.101	3	x'00000000000000000	0.906049	-1.72026	0.342118	99.3484	105.471	931.51	0.00350977	0.00350977	38.43	38.43	53	609	623	38.43	27070: Scan 35992 (rt=103.101) [\\qmcr.qmul.ac.uk\rfs\HAEMONC\Mass Spec Facility\MS Lab\Projects\2022\MS-418_Tom_Tom_Nightingale\Exp3\RAW\QE2_MS418_Exp3_Tom_Sample_14B.raw]	Q:/Mass Spec Facility/MS Lab/Projects/2022/MS-418_Tom_Tom_Nightingale/Exp3/DAT/F012970.dat	HSP90B1(608-623, no_mod);	27112.3			HSP90B1;	P14625;	p03701					1	1	1	1	1	1	0	1	1	1	1	1	1	0	1	0	1	1	1	0	1	0	1	1	0	1	1	0	0	1	1	0	1	0	1	1	1	1	1	1	1	1	0	1	1	0	1	1	1	1	0	1	1	1	1	0	1	1	1	1	0	0	1	0	0	0	1	1	1	1	1	1
ENPL_HUMAN	Endoplasmin OS=Homo sapiens OX=9606 GN=HSP90B1 PE=1 SV=1	EAVEKEFEPLLNWMK		931.972	99.8187	2	x'00000000000000000	0.694441	-1.64722	-0.229332	99.4384	100.487	1240	1.84042e-05	1.84042e-05	61.18	61.18	9	609	623	58.79	25551: Scan 34375 (rt=99.8187) [\\qmcr.qmul.ac.uk\rfs\HAEMONC\Mass Spec Facility\MS Lab\Projects\2022\MS-418_Tom_Tom_Nightingale\RAW\QE2_MS418_TomSample_4A_dil.raw]	Q:/Mass Spec Facility/MS Lab/Projects/2022/MS-418_Tom_Tom_Nightingale/Exp1/DAT/F012373.dat	HSP90B1(608-623, no_mod);	3125.01			HSP90B1;	P14625;	p03702					0	0	0	0	0	0	0	1	0	0	0	1	1	0	0	0	1	1	0	1	1	1	0	1	0	0	0	0	0	0	0	0	0	0	0	0	0	0	0	0	0	0	0	0	0	0	0	0	0	0	0	0	0	0	0	0	0	0	0	0	0	0	0	0	0	0	0	0	0	0	0	0
ENPL_HUMAN	Endoplasmin OS=Homo sapiens OX=9606 GN=HSP90B1 PE=1 SV=1	EAVEKEFEPLLNWMK	Oxidation (M)	626.983	87.2017	3	x'00000000000000200	6.01086	-0.586819	0.898864	84.7986	88.6271	966.774	0.00280143	0.00280143	38.81	38.81	41	609	623	38.81	23628: Scan 30902 (rt=87.2017) [\\qmcr.qmul.ac.uk\rfs\HAEMONC\Mass Spec Facility\MS Lab\Projects\2022\MS-418_Tom_Tom_Nightingale\Exp3\RAW\QE2_MS418_Exp3_Tom_Sample_14A_R.raw]	Q:/Mass Spec Facility/MS Lab/Projects/2022/MS-418_Tom_Tom_Nightingale/Exp3/DAT/F012969.dat	HSP90B1(M622);	15859.3			HSP90B1;	P14625;	p03703					1	0	1	1	0	1	1	1	1	1	1	0	0	1	0	1	0	2	1	1	1	1	1	1	0	0	1	1	0	1	1	0	1	1	0	1	0	0	0	0	0	1	0	0	0	0	1	0	0	1	0	0	1	1	0	0	1	0	0	1	0	1	1	1	1	0	1	1	0	1	0	1
PRS6B_HUMAN	26S proteasome regulatory subunit 6B OS=Homo sapiens OX=9606 GN=PSMC4 PE=1 SV=2	EAVELPLTHFELYK		563.635	87.5528	3	x'0000000000000000	0.869136	0.229281	0.335924	87.5528	89.6515	161.11	0.012454	0.012454	31.3	31.3	4	179	192	31.23	21930: Scan 29751 (rt=87.5528) [\\qmcr.qmul.ac.uk\rfs\HAEMONC\Mass Spec Facility\MS Lab\Projects\2022\MS-418_Tom_Tom_Nightingale\RAW\QE2_MS418_Tom_Sample_6A_dil.raw]	Q:/Mass Spec Facility/MS Lab/Projects/2022/MS-418_Tom_Tom_Nightingale/Exp1/DAT/F012368.dat	PSMC4(178-192, no_mod);	6577.95			PSMC4;	P43686;	p03704					0	0	0	0	0	0	0	0	0	0	0	0	0	0	0	0	1	0	1	0	0	0	0	0	0	0	0	0	0	0	0	0	1	0	0	0	0	0	0	0	0	0	0	0	0	0	0	0	0	0	0	0	0	0	0	0	0	0	0	1	0	0	0	0	0	0	0	0	0	0	0	0
TTC6_HUMAN		EAVEVLK		394.232	44.5942	2	x'000000000	0.26448	-1.46481	-0.218705	44.4415	46.5501	33.53	0.00230676	0.00230676	33.53	33.53	16	75	81	15.88	6490: Scan 11844 (rt=44.5942) [\\qmcr.qmul.ac.uk\rfs\HAEMONC\Mass Spec Facility\MS Lab\Projects\2022\MS-418_Tom_Tom_Nightingale\RAW\QE2_MS418_Tom_Sample_4B_R_dil.raw]	Q:/Mass Spec Facility/MS Lab/Projects/2022/MS-418_Tom_Tom_Nightingale/Exp1/DAT/F012363.dat	TTC6(74-81, no_mod);	4189.8			TTC6;	Q86TZ1;	p03705					0	0	0	0	1	0	0	0	0	0	0	0	0	1	1	1	1	1	0	0	0	0	0	1	0	0	0	0	0	1	0	0	0	0	0	0	0	0	0	0	0	0	0	1	0	0	0	0	0	0	0	0	0	0	0	2	0	1	0	1	0	1	1	1	0	0	0	0	0	0	0	0
RAB32_HUMAN	Ras-related protein Rab-32 OS=Homo sapiens OX=9606 GN=RAB32 PE=1 SV=3	EAVGAFVVFDISR		705.38	100.659	2	x'000000000000000	6.15513	-1.63906	6.15513	100.561	101.333	150.08	0.000367354	0.000367354	49.04	49.04	5	98	110	47.62	25748: Scan 34658 (rt=100.659) [\\qmcr.qmul.ac.uk\rfs\HAEMONC\Mass Spec Facility\MS Lab\Projects\2022\MS-418_Tom_Tom_Nightingale\RAW\QE2_MS418_TomSample_4A_dil.raw]	Q:/Mass Spec Facility/MS Lab/Projects/2022/MS-418_Tom_Tom_Nightingale/Exp1/DAT/F012373.dat	RAB32(97-110, no_mod);	5018.04			RAB32;	Q13637;	p03706					0	0	0	0	0	0	0	0	0	1	1	0	0	0	0	0	1	0	0	0	0	0	1	1	0	0	0	0	0	0	0	0	0	0	0	0	0	0	0	0	0	0	0	0	0	0	0	0	0	0	0	0	0	0	0	0	0	0	0	0	0	0	0	0	0	0	0	0	0	0	0	0
IF4G1_HUMAN	Eukaryotic translation initiation factor 4 gamma 1 OS=Homo sapiens OX=9606 GN=EIF4G1 PE=1 SV=4	EAVGDLLDAFK		589.309	98.0579	2	x'0000000000000	3.62228	-1.61312	0.409654	96.4245	99.289	174.914	8.4242e-08	8.4242e-08	83.1	83.1	53	525	535	78.31	24839: Scan 33659 (rt=98.0579) [\\qmcr.qmul.ac.uk\rfs\HAEMONC\Mass Spec Facility\MS Lab\Projects\2022\MS-418_Tom_Tom_Nightingale\Exp2\RAW\QE2_MS418_Tom_Sample_12B.raw]	Q:/Mass Spec Facility/MS Lab/Projects/2022/MS-418_Tom_Tom_Nightingale/Exp2/DAT/F012868.dat	EIF4G1(524-535, no_mod);	7207.43			EIF4G1;	Q04637;	p03707					1	1	1	1	1	1	1	1	1	1	1	1	1	1	1	1	1	0	1	0	1	1	1	0	0	1	1	1	0	1	0	1	0	1	1	1	0	1	0	1	0	1	0	1	1	1	1	1	0	0	0	1	1	1	1	0	1	0	0	1	1	1	0	1	0	1	1	1	1	1	1	1
TAP2_HUMAN	Antigen peptide transporter 2 OS=Homo sapiens OX=9606 GN=TAP2 PE=1 SV=1	EAVGGLQTVR		515.29	102.608	2	x'000000000000	2.04752	2.04752	2.04752	102.608	102.608	24.98	0.0748154	0.0748154	24.98	24.98	1	334	343	14.23	25389: Scan 34918 (rt=102.608) [\\qmcr.qmul.ac.uk\rfs\HAEMONC\Mass Spec Facility\MS Lab\Projects\2022\MS-418_Tom_Tom_Nightingale\Exp2\RAW\QE2_MS418_Tom_Sample_11BR.raw]	Q:/Mass Spec Facility/MS Lab/Projects/2022/MS-418_Tom_Tom_Nightingale/Exp2/DAT/F012862.dat	TAP2(333-343, no_mod);	18949.2			TAP2;	Q03519;	p03708					0	0	0	0	0	0	0	0	0	0	0	0	0	0	0	0	0	0	0	0	0	0	0	0	0	0	0	0	0	0	0	0	0	0	0	0	0	0	0	0	0	0	0	1	0	0	0	0	0	0	0	0	0	0	0	0	0	0	0	0	0	0	0	0	0	0	0	0	0	0	0	0
NEST_HUMAN	Nestin OS=Homo sapiens OX=9606 GN=NES PE=1 SV=2	EAVGQLKPTGK		376.553	23.226	3	x'0000000000000	0.194384	0.194384	0.194384	23.226	23.226	240.961	0.0389015	0.0389015	23.42	23.42	1	609	619	11.27	694: Scan 4095 (rt=23.226) [\\qmcr.qmul.ac.uk\rfs\HAEMONC\Mass Spec Facility\MS Lab\Projects\2022\MS-418_Tom_Tom_Nightingale\RAW\QE2_MS418_Tom_Sample_2B_R_dil.raw]	Q:/Mass Spec Facility/MS Lab/Projects/2022/MS-418_Tom_Tom_Nightingale/Exp1/DAT/F012356.dat	NES(608-619, no_mod);	1016.83			NES;	P48681;	p03709					0	0	0	0	0	0	1	0	0	0	0	0	0	0	0	0	0	0	0	0	0	0	0	0	0	0	0	0	0	0	0	0	0	0	0	0	0	0	0	0	0	0	0	0	0	0	0	0	0	0	0	0	0	0	0	0	0	0	0	0	0	0	0	0	0	0	0	0	0	0	0	0
NEST_HUMAN	Nestin OS=Homo sapiens OX=9606 GN=NES PE=1 SV=2	EAVGQLKPTGK		564.326	25.622	2	x'0000000000000	1.94828	1.94828	1.94828	25.622	25.622	1131.61	0.00487362	0.00487362	34.36	34.36	1	609	619	34.3	1124: Scan 4794 (rt=25.622) [\\qmcr.qmul.ac.uk\rfs\HAEMONC\Mass Spec Facility\MS Lab\Projects\2022\MS-418_Tom_Tom_Nightingale\Exp3\RAW\QE2_MS418_Exp3_Tom_Sample_15A.raw]	Q:/Mass Spec Facility/MS Lab/Projects/2022/MS-418_Tom_Tom_Nightingale/Exp3/DAT/F012972.dat	NES(608-619, no_mod);	2020.18			NES;	P48681;	p03710					0	0	0	0	0	0	0	0	0	0	0	0	0	0	0	0	0	0	0	0	0	0	0	0	0	0	0	0	0	0	0	0	0	0	0	0	0	0	0	0	0	0	0	0	0	0	0	0	0	0	0	0	0	0	0	0	1	0	0	0	0	0	0	0	0	0	0	0	0	0	0	0
ADA10_HUMAN	Disintegrin and metalloproteinase domain-containing protein 10 OS=Homo sapiens OX=9606 GN=ADAM10 PE=1 SV=1	EAVIAQISSHVK		427.911	51.0162	3	x'00000000000000	0.983829	-0.374793	0.374792	49.6065	53.5181	43.44	0.000407608	0.000407608	43.44	43.44	6	240	251	43.35	8402: Scan 14367 (rt=51.0162) [\\qmcr.qmul.ac.uk\rfs\HAEMONC\Mass Spec Facility\MS Lab\Projects\2022\MS-418_Tom_Tom_Nightingale\Exp3\RAW\QE2_MS418_Exp3_Tom_Sample_17B_R.raw]	Q:/Mass Spec Facility/MS Lab/Projects/2022/MS-418_Tom_Tom_Nightingale/Exp3/DAT/F012983.dat	ADAM10(239-251, no_mod);	5634.4			ADAM10;	O14672;	p03711					0	0	0	0	0	0	1	0	0	0	0	0	0	0	0	0	0	0	0	0	0	0	1	0	0	0	0	0	1	0	0	0	0	0	0	0	0	0	0	0	0	0	0	0	0	0	0	0	0	0	0	0	0	0	1	0	0	0	0	0	0	0	0	0	0	1	0	1	0	0	0	0
VPS4A_HUMAN	Vacuolar protein sorting-associated protein 4A OS=Homo sapiens OX=9606 GN=VPS4A PE=1 SV=1	EAVILPIK		441.787	65.5249	2	x'0000000000	-0.737331	-0.737331	-0.737331	65.5249	65.5249	20.12	0.00972747	0.00972747	20.12	20.12	1	141	148	20.12	14129: Scan 20695 (rt=65.5249) [\\qmcr.qmul.ac.uk\rfs\HAEMONC\Mass Spec Facility\MS Lab\Projects\2022\MS-418_Tom_Tom_Nightingale\Exp3\RAW\QE2_MS418_Exp3_Tom_Sample_14B.raw]	Q:/Mass Spec Facility/MS Lab/Projects/2022/MS-418_Tom_Tom_Nightingale/Exp3/DAT/F012970.dat	VPS4A(140-148, no_mod);VPS4B(147-155, no_mod);	1277.17			VPS4A; VPS4B;	Q9UN37; O75351;	p03712					0	0	0	0	0	0	0	0	0	0	0	0	0	0	0	0	0	0	0	0	0	0	0	0	0	0	0	0	0	0	0	0	0	0	0	0	0	0	0	0	0	0	0	0	0	0	0	0	0	0	0	0	0	0	1	0	0	0	0	0	0	0	0	0	0	0	0	0	0	0	0	0
CKAP4_HUMAN	Cytoskeleton-associated protein 4 OS=Homo sapiens OX=9606 GN=CKAP4 PE=1 SV=2	EAVKEIQTSAK		401.892	23.0536	3	x'0000000000000	0.770797	-0.526338	0.496403	18.3494	23.1814	1234.25	0.00399889	0.00399889	35.3	35.3	9	291	301	26.74	380: Scan 3812 (rt=23.0536) [\\qmcr.qmul.ac.uk\rfs\HAEMONC\Mass Spec Facility\MS Lab\Projects\2022\MS-418_Tom_Tom_Nightingale\Exp3\RAW\QE2_MS418_Exp3_Tom_Sample_17A.raw]	Q:/Mass Spec Facility/MS Lab/Projects/2022/MS-418_Tom_Tom_Nightingale/Exp3/DAT/F012980.dat	CKAP4(290-301, no_mod);	1938.81			CKAP4;	Q07065;	p03713					0	1	0	0	0	0	0	0	0	0	0	0	0	0	0	0	0	0	0	0	0	0	0	0	0	0	1	0	0	0	0	0	1	0	0	1	0	0	0	0	0	0	0	0	0	0	0	0	0	0	1	0	0	1	0	0	0	0	0	0	1	0	0	0	1	0	0	0	1	0	0	0
CKAP4_HUMAN	Cytoskeleton-associated protein 4 OS=Homo sapiens OX=9606 GN=CKAP4 PE=1 SV=2	EAVKEIQTSAK		602.332	23.2224	2	x'0000000000000	-0.438199	-1.65219	-1.65219	23.1537	23.2224	1281.91	0.00155098	0.00155098	41.95	41.95	3	291	301	32.77	551: Scan 3984 (rt=23.2224) [\\qmcr.qmul.ac.uk\rfs\HAEMONC\Mass Spec Facility\MS Lab\Projects\2022\MS-418_Tom_Tom_Nightingale\Exp2\RAW\QE2_MS418_TomSample_8B.raw]	Q:/Mass Spec Facility/MS Lab/Projects/2022/MS-418_Tom_Tom_Nightingale/Exp2/DAT/F012840.dat	CKAP4(290-301, no_mod);	1028.42			CKAP4;	Q07065;	p03714					0	0	0	0	0	0	0	0	0	0	0	0	0	0	0	0	0	0	0	0	0	0	0	0	1	0	1	0	0	0	1	0	0	0	0	0	0	0	0	0	0	0	0	0	0	0	0	0	0	0	0	0	0	0	0	0	0	0	0	0	0	0	0	0	0	0	0	0	0	0	0	0
ETHE1_HUMAN	Persulfide dioxygenase ETHE1, mitochondrial OS=Homo sapiens OX=9606 GN=ETHE1 PE=1 SV=2	EAVLIDPVLETAPR		508.288	85.5288	3	x'0000000000000000	1.74262	-1.45088	-0.346948	84.2624	87.1544	201.79	4.6988e-05	4.6988e-05	54.09	54.09	20	47	60	41.97	20169: Scan 28434 (rt=85.5288) [\\qmcr.qmul.ac.uk\rfs\HAEMONC\Mass Spec Facility\MS Lab\Projects\2022\MS-418_Tom_Tom_Nightingale\Exp3\RAW\QE2_MS418_Exp3_Tom_Sample_18A_R.raw]	Q:/Mass Spec Facility/MS Lab/Projects/2022/MS-418_Tom_Tom_Nightingale/Exp3/DAT/F012985.dat	ETHE1(46-60, no_mod);	3176.56			ETHE1;	O95571;	p03715					0	0	1	0	0	0	0	0	0	0	0	0	1	1	0	0	0	0	0	0	0	0	0	0	0	0	0	0	0	0	0	0	0	1	0	0	1	0	0	0	0	1	1	0	0	1	0	1	1	0	0	1	0	0	0	0	0	0	1	1	1	0	1	0	1	0	0	1	1	1	1	0
ETHE1_HUMAN	Persulfide dioxygenase ETHE1, mitochondrial OS=Homo sapiens OX=9606 GN=ETHE1 PE=1 SV=2	EAVLIDPVLETAPR		761.925	86.6295	2	x'0000000000000000	0.767491	-4.01621	-4.01621	84.0121	87.1176	74.06	4.8099e-07	4.8099e-07	74.06	74.06	50	47	60	67.96	19607: Scan 28250 (rt=86.6295) [\\qmcr.qmul.ac.uk\rfs\HAEMONC\Mass Spec Facility\MS Lab\Projects\2022\MS-418_Tom_Tom_Nightingale\Exp3\RAW\QE2_MS418_Exp3_Tom_Sample_17A.raw]	Q:/Mass Spec Facility/MS Lab/Projects/2022/MS-418_Tom_Tom_Nightingale/Exp3/DAT/F012980.dat	ETHE1(46-60, no_mod);	25245.2			ETHE1;	O95571;	p03716					1	1	1	1	1	1	1	0	1	1	1	1	1	0	0	0	0	0	1	0	1	0	1	1	1	0	0	1	0	1	0	0	1	1	0	1	1	1	1	1	1	1	1	1	1	0	0	1	1	1	1	1	0	0	0	1	1	0	1	1	1	1	1	1	1	1	1	1	0	1	1	0
RL4_HUMAN	60S ribosomal protein L4 OS=Homo sapiens OX=9606 GN=RPL4 PE=1 SV=5	EAVLLLK		393.261	58.339	2	x'000000000	1.85339	-1.38431	0.209049	56.6123	65.4183	499.804	3.32805e-06	1.43739e-05	54.99	51.805	128	166	172	37.47	10989: Scan 17433 (rt=58.339) [\\qmcr.qmul.ac.uk\rfs\HAEMONC\Mass Spec Facility\MS Lab\Projects\2022\MS-418_Tom_Tom_Nightingale\Exp3\RAW\QE2_MS418_Exp3_Tom_Sample_18B_R.raw]	Q:/Mass Spec Facility/MS Lab/Projects/2022/MS-418_Tom_Tom_Nightingale/Exp3/DAT/F012987.dat	RPL4(165-172, no_mod);	5071.35			RPL4;	P36578;	p03717					2	2	2	2	2	2	2	2	2	2	2	1	2	2	2	1	2	2	2	2	2	2	2	1	4	2	2	1	1	2	1	2	2	2	1	2	1	2	1	2	1	2	1	2	2	2	2	2	2	2	2	2	2	2	2	1	2	1	2	1	2	1	2	1	1	1	2	2	2	2	2	2
RL4_HUMAN	60S ribosomal protein L4 OS=Homo sapiens OX=9606 GN=RPL4 PE=1 SV=5	EAVLLLKK		457.308	40.4927	2	x'0000000000	0.722112	-1.55709	-0.439404	38.0669	42.957	514.074	2.20647e-05	2.20647e-05	47.17	47.17	40	166	173	30.51	5700: Scan 10575 (rt=40.4927) [\\qmcr.qmul.ac.uk\rfs\HAEMONC\Mass Spec Facility\MS Lab\Projects\2022\MS-418_Tom_Tom_Nightingale\Exp2\RAW\QE2_MS418_TomSample_8B.raw]	Q:/Mass Spec Facility/MS Lab/Projects/2022/MS-418_Tom_Tom_Nightingale/Exp2/DAT/F012840.dat	RPL4(165-173, no_mod);	3955.11			RPL4;	P36578;	p03718					0	0	1	2	0	0	1	0	1	0	1	1	0	1	0	1	0	2	0	1	0	1	0	1	1	1	1	0	1	1	1	0	0	0	0	0	0	0	0	0	0	0	1	0	0	0	0	0	2	1	0	1	1	1	0	1	0	1	0	1	1	1	1	1	0	0	1	1	1	1	1	1
RM44_HUMAN	39S ribosomal protein L44, mitochondrial OS=Homo sapiens OX=9606 GN=MRPL44 PE=1 SV=1	EAVLLNLK		450.283	62.9392	2	x'0000000000	0.746759	0.746759	0.746759	62.9392	62.9392	22.96	0.0333844	0.0333844	22.96	22.96	1	113	120	13.86	11686: Scan 18703 (rt=62.9391) [\\qmcr.qmul.ac.uk\rfs\HAEMONC\Mass Spec Facility\MS Lab\Projects\2022\MS-418_Tom_Tom_Nightingale\Exp2\RAW\QE2_MS418_Tom_Sample_10BR.raw]	Q:/Mass Spec Facility/MS Lab/Projects/2022/MS-418_Tom_Tom_Nightingale/Exp2/DAT/F012856.dat	MRPL44(112-120, no_mod);	1976.29			MRPL44;	Q9H9J2;	p03719					0	0	0	0	0	0	0	0	0	0	0	0	0	0	0	0	0	0	0	0	0	0	0	0	0	0	0	0	0	0	0	0	0	0	0	0	0	0	0	1	0	0	0	0	0	0	0	0	0	0	0	0	0	0	0	0	0	0	0	0	0	0	0	0	0	0	0	0	0	0	0	0
AGM1_HUMAN	Phosphoacetylglucosamine mutase OS=Homo sapiens OX=9606 GN=PGM3 PE=1 SV=1	EAVNLQQDAFVVIGR		829.947	88.1702	2	x'00000000000000000	2.05021	-0.820929	-0.820929	88.1702	88.2767	48.76	0.00024813	0.00024813	48.76	48.76	2	113	127	45.98	23120: Scan 30560 (rt=88.1702) [\\qmcr.qmul.ac.uk\rfs\HAEMONC\Mass Spec Facility\MS Lab\Projects\2022\MS-418_Tom_Tom_Nightingale\RAW\QE2_MS418_Tom_Sample_3A_R_dil.raw]	Q:/Mass Spec Facility/MS Lab/Projects/2022/MS-418_Tom_Tom_Nightingale/Exp1/DAT/F012358.dat	PGM3(112-127, no_mod);	1424.82			PGM3;	O95394;	p03720					0	0	0	0	0	0	0	0	1	0	0	0	0	0	0	0	0	0	0	1	0	0	0	0	0	0	0	0	0	0	0	0	0	0	0	0	0	0	0	0	0	0	0	0	0	0	0	0	0	0	0	0	0	0	0	0	0	0	0	0	0	0	0	0	0	0	0	0	0	0	0	0
TGFB1_HUMAN	Transforming growth factor beta-1 proprotein OS=Homo sapiens OX=9606 GN=TGFB1 PE=1 SV=2	EAVPEPVLLSR		605.348	69.7799	2	x'0000000000000	3.24321	2.44895	3.24321	67.8165	69.7799	29.65	0.0119774	0.0119774	29.65	29.65	2	142	152	23.65	15746: Scan 22522 (rt=69.7799) [\\qmcr.qmul.ac.uk\rfs\HAEMONC\Mass Spec Facility\MS Lab\Projects\2022\MS-418_Tom_Tom_Nightingale\Exp3\RAW\QE2_MS418_Exp3_Tom_Sample_14B.raw]	Q:/Mass Spec Facility/MS Lab/Projects/2022/MS-418_Tom_Tom_Nightingale/Exp3/DAT/F012970.dat	TGFB1(141-152, no_mod);	8448.95			TGFB1;	P01137;	p03721					0	0	0	0	1	0	0	0	0	0	0	0	0	0	0	0	0	0	0	0	0	0	0	0	0	0	0	0	0	0	0	0	0	0	0	0	0	0	0	0	0	0	0	0	0	0	0	0	0	0	0	0	0	0	1	0	0	0	0	0	0	0	0	0	0	0	0	0	0	0	0	0
MA7D1_HUMAN	MAP7 domain-containing protein 1 OS=Homo sapiens OX=9606 GN=MAP7D1 PE=1 SV=1	EAVQKEEPIPQEPQWSLPSK		774.065	67.9244	3	x'0000000000000000000000	-0.308299	-2.01581	-1.35609	66.8094	68.3952	40.64	0.00175185	0.00175185	40.64	40.64	11	759	778	36.14	14753: Scan 21531 (rt=67.9244) [\\qmcr.qmul.ac.uk\rfs\HAEMONC\Mass Spec Facility\MS Lab\Projects\2022\MS-418_Tom_Tom_Nightingale\RAW\QE2_MS418_Tom_Sample_5B_dil.raw]	Q:/Mass Spec Facility/MS Lab/Projects/2022/MS-418_Tom_Tom_Nightingale/Exp1/DAT/F012366.dat	MAP7D1(758-778, no_mod);	7724.65			MAP7D1;	Q3KQU3;	p03722					0	0	0	0	0	0	1	1	0	1	0	0	1	0	0	1	1	0	0	0	1	0	0	0	0	0	0	0	0	1	0	0	0	0	0	1	0	0	0	0	0	0	0	0	0	0	0	0	0	0	0	0	0	0	0	0	0	0	0	0	0	0	0	0	0	0	0	0	0	1	0	1
P5CS_HUMAN	Delta-1-pyrroline-5-carboxylate synthase OS=Homo sapiens OX=9606 GN=ALDH18A1 PE=1 SV=2	EAVQLVNTR		515.289	39.9893	2	x'00000000000	2.39266	-1.14626	0.6232	39.9575	41.5537	986.66	5.55909e-06	5.55909e-06	62.35	62.35	19	531	539	52.41	5096: Scan 10174 (rt=39.9893) [\\qmcr.qmul.ac.uk\rfs\HAEMONC\Mass Spec Facility\MS Lab\Projects\2022\MS-418_Tom_Tom_Nightingale\Exp3\RAW\QE2_MS418_Exp3_Tom_Sample_16B_R.raw]	Q:/Mass Spec Facility/MS Lab/Projects/2022/MS-418_Tom_Tom_Nightingale/Exp3/DAT/F012979.dat	ALDH18A1(530-539, no_mod);	46432.6			ALDH18A1;	P54886;	p03723					0	0	0	0	0	0	0	0	0	0	0	0	0	0	0	0	0	0	0	0	0	0	0	0	0	0	0	1	0	0	0	0	0	0	0	0	1	1	0	1	0	1	0	0	0	0	0	0	1	1	1	1	0	0	0	0	1	1	0	1	0	1	0	1	0	1	0	1	0	2	1	0
CPLX1_HUMAN		EAVRQGIR		464.77	26.1116	2	x'0000000000000	0.209159	-0.976794	0.209159	23.7457	26.1997	20.61	0.0699513	0.0699513	20.61	20.61	4	60	67	0	1347: Scan 5035 (rt=26.1116) [\\qmcr.qmul.ac.uk\rfs\HAEMONC\Mass Spec Facility\MS Lab\Projects\2022\MS-418_Tom_Tom_Nightingale\Exp3\RAW\QE2_MS418_Exp3_Tom_Sample_14B.raw]	Q:/Mass Spec Facility/MS Lab/Projects/2022/MS-418_Tom_Tom_Nightingale/Exp3/DAT/F012970.dat	CPLX1(59-67, no_mod);	3405.37			CPLX1;	O14810;	p03724					0	0	0	0	0	0	0	0	0	0	0	0	0	0	0	0	0	0	0	0	0	0	0	0	0	0	0	0	0	0	0	0	0	0	0	0	0	0	0	0	0	0	0	0	0	0	0	0	0	0	0	0	0	0	1	1	1	0	0	0	0	0	0	0	0	0	0	1	0	0	0	0
PKP1_HUMAN	Plakophilin-1 OS=Homo sapiens OX=9606 GN=PKP1 PE=1 SV=2	EAVSLLR		394.238	46.8881	2	x'000000000	-0.307708	-0.307708	-0.307708	46.8881	46.8881	35.57	0.00316158	0.00316158	35.57	35.57	1	333	339	13.36	7125: Scan 12733 (rt=46.8881) [\\qmcr.qmul.ac.uk\rfs\HAEMONC\Mass Spec Facility\MS Lab\Projects\2022\MS-418_Tom_Tom_Nightingale\RAW\QE2_MS418_Tom_Sample_1B_dil.raw]	Q:/Mass Spec Facility/MS Lab/Projects/2022/MS-418_Tom_Tom_Nightingale/Exp1/DAT/F012352.dat	PKP1(332-339, no_mod);	2111.05			PKP1;	Q13835;	p03725					0	0	1	0	0	0	0	0	0	0	0	0	0	0	0	0	0	0	0	0	0	0	0	0	0	0	0	0	0	0	0	0	0	0	0	0	0	0	0	0	0	0	0	0	0	0	0	0	0	0	0	0	0	0	0	0	0	0	0	0	0	0	0	0	0	0	0	0	0	0	0	0
TSN_HUMAN	Translin OS=Homo sapiens OX=9606 GN=TSN PE=1 SV=1	EAVTEILGIEPDREK		566.967	70.5261	3	x'00000000000000000	0.622539	-5.42031	-3.37068	69.988	73.3852	73.53	0.00437031	0.00437031	36.05	36.05	17	117	131	33.65	15408: Scan 22447 (rt=70.5261) [\\qmcr.qmul.ac.uk\rfs\HAEMONC\Mass Spec Facility\MS Lab\Projects\2022\MS-418_Tom_Tom_Nightingale\RAW\QE2_MS418_TomSample_4A_dil.raw]	Q:/Mass Spec Facility/MS Lab/Projects/2022/MS-418_Tom_Tom_Nightingale/Exp1/DAT/F012373.dat	TSN(116-131, no_mod);	3130.25			TSN;	Q15631;	p03726					0	0	1	0	0	0	0	0	1	1	1	1	0	0	1	0	1	0	1	0	0	1	0	1	0	0	0	0	0	0	0	0	0	0	0	0	0	0	0	0	0	0	0	0	0	0	0	1	0	0	0	0	1	0	1	1	0	0	1	0	0	0	0	0	0	0	0	0	1	0	1	0
ODO2_HUMAN	Dihydrolipoyllysine-residue succinyltransferase component of 2-oxoglutarate dehydrogenase complex, mitochondrial OS=Homo sapiens OX=9606 GN=DLST PE=1 SV=4	EAVTFLR		418.239	55.8949	2	x'000000000	4.14877	-0.476955	3.35785	52.1534	55.8949	443.61	3.45534e-05	3.45534e-05	53.48	53.48	33	431	437	46.64	8902: Scan 15505 (rt=55.8949) [\\qmcr.qmul.ac.uk\rfs\HAEMONC\Mass Spec Facility\MS Lab\Projects\2022\MS-418_Tom_Tom_Nightingale\Exp3\RAW\QE2_MS418_Exp3_Tom_Sample_13A.raw]	Q:/Mass Spec Facility/MS Lab/Projects/2022/MS-418_Tom_Tom_Nightingale/Exp3/DAT/F012964.dat	DLST(430-437, no_mod);	10288			DLST;	P36957;	p03727					0	0	0	1	1	1	1	0	1	1	0	1	1	0	1	1	1	0	1	0	1	1	0	0	1	0	1	0	0	0	0	0	0	0	0	0	0	0	0	0	0	0	0	0	0	0	0	0	1	1	1	1	1	0	1	1	1	0	1	1	1	1	1	1	0	0	1	0	1	0	1	0
IF4E_HUMAN	Eukaryotic translation initiation factor 4E OS=Homo sapiens OX=9606 GN=EIF4E PE=1 SV=2	EAVTHIGR		441.744	22.8863	2	x'0000000000	0.271137	0.271137	0.271137	22.8863	22.8863	91.73	0.000177196	0.000177196	46.68	46.68	1	174	181	36.97	663: Scan 4014 (rt=22.8863) [\\qmcr.qmul.ac.uk\rfs\HAEMONC\Mass Spec Facility\MS Lab\Projects\2022\MS-418_Tom_Tom_Nightingale\Exp2\RAW\QE2_MS418_Tom_Sample_7A.raw]	Q:/Mass Spec Facility/MS Lab/Projects/2022/MS-418_Tom_Tom_Nightingale/Exp2/DAT/F012806.dat	EIF4E(173-181, no_mod);	2505.84			EIF4E;	P06730;	p03728					0	0	0	0	0	0	0	0	0	0	0	0	0	0	0	0	0	0	0	0	0	0	0	0	1	0	0	0	0	0	0	0	0	0	0	0	0	0	0	0	0	0	0	0	0	0	0	0	0	0	0	0	0	0	0	0	0	0	0	0	0	0	0	0	0	0	0	0	0	0	0	0
LPPRC_HUMAN	Leucine-rich PPR motif-containing protein, mitochondrial OS=Homo sapiens OX=9606 GN=LRPPRC PE=1 SV=3	EAVTTLK		381.226	25.8015	2	x'000000000	3.45591	-1.67273	3.45591	25.0843	27.7392	2713.39	4.48683e-06	4.48683e-06	57.46	57.46	41	1122	1128	40.89	1343: Scan 5008 (rt=25.8015) [\\qmcr.qmul.ac.uk\rfs\HAEMONC\Mass Spec Facility\MS Lab\Projects\2022\MS-418_Tom_Tom_Nightingale\Exp3\RAW\QE2_MS418_Exp3_Tom_Sample_18B_R.raw]	Q:/Mass Spec Facility/MS Lab/Projects/2022/MS-418_Tom_Tom_Nightingale/Exp3/DAT/F012987.dat	LRPPRC(1121-1128, no_mod);	19221.7			LRPPRC;	P42704;	p03729					0	0	0	1	1	1	1	0	0	0	1	1	1	1	0	0	0	0	0	0	0	1	1	0	1	1	0	1	0	1	0	1	0	1	1	0	0	1	1	1	1	1	0	1	1	1	1	1	1	0	1	0	1	0	0	0	1	0	1	0	1	1	0	1	1	0	1	1	1	1	0	1
ACSL4_HUMAN	Long-chain-fatty-acid--CoA ligase 4 OS=Homo sapiens OX=9606 GN=ACSL4 PE=1 SV=2	EAVVHGLNESEASYLITSVELLESK		906.47	113.271	3	x'000000000000000000000000000	2.05825	-2.27104	2.05825	112.468	118.401	192.544	2.19686e-07	2.19686e-07	79.46	79.46	29	187	211	79.46	27447: Scan 38191 (rt=113.271) [\\qmcr.qmul.ac.uk\rfs\HAEMONC\Mass Spec Facility\MS Lab\Projects\2022\MS-418_Tom_Tom_Nightingale\Exp2\RAW\QE2_MS418_Tom_Sample_11AR.raw]	Q:/Mass Spec Facility/MS Lab/Projects/2022/MS-418_Tom_Tom_Nightingale/Exp2/DAT/F012859.dat	ACSL4(186-211, no_mod);	8795.52			ACSL4;	O60488;	p03730					0	0	0	0	1	0	0	1	0	0	0	0	0	0	0	0	0	0	0	0	0	0	0	0	1	1	0	1	0	1	0	1	1	1	1	1	1	1	0	1	1	1	1	1	1	1	1	1	0	0	0	0	0	1	1	0	1	0	0	1	0	0	0	0	0	0	1	1	1	0	0	0
PUM3_HUMAN	Pumilio homolog 3 OS=Homo sapiens OX=9606 GN=PUM3 PE=1 SV=3	EAVVYLAHTHDGAR		513.596	32.3019	3	x'0000000000000000	1.0008	-3.27164	1.0008	31.3972	33.3505	86.07	0.000165032	0.000165032	50.78	50.78	11	353	366	50.78	3607: Scan 7746 (rt=32.3019) [\\qmcr.qmul.ac.uk\rfs\HAEMONC\Mass Spec Facility\MS Lab\Projects\2022\MS-418_Tom_Tom_Nightingale\RAW\QE2_MS418_Tom_Sample_3A_dil.raw]	Q:/Mass Spec Facility/MS Lab/Projects/2022/MS-418_Tom_Tom_Nightingale/Exp1/DAT/F012357.dat	PUM3(352-366, no_mod);	1936.32			PUM3;	Q15397;	p03731					1	1	1	0	1	0	1	1	0	1	0	0	1	0	1	0	0	1	0	0	0	0	0	0	0	0	0	0	0	0	0	1	0	0	0	0	0	0	0	0	0	0	0	0	0	0	0	0	0	0	0	0	0	0	0	0	0	0	0	0	0	0	0	0	0	0	0	0	0	0	0	0
NDUV1_HUMAN	NADH dehydrogenase [ubiquinone] flavoprotein 1, mitochondrial OS=Homo sapiens OX=9606 GN=NDUFV1 PE=1 SV=4	EAYEAGLIGK		525.774	50.8839	2	x'000000000000	-0.822266	-6.86306	-6.40571	48.9828	50.931	84.35	0.000410891	0.000410891	45.58	45.58	13	175	184	42.98	7213: Scan 13470 (rt=50.8839) [\\qmcr.qmul.ac.uk\rfs\HAEMONC\Mass Spec Facility\MS Lab\Projects\2022\MS-418_Tom_Tom_Nightingale\Exp3\RAW\QE2_MS418_Exp3_Tom_Sample_13B.raw]	Q:/Mass Spec Facility/MS Lab/Projects/2022/MS-418_Tom_Tom_Nightingale/Exp3/DAT/F012966.dat	NDUFV1(174-184, no_mod);	2432.55			NDUFV1;	P49821;	p03732					0	0	0	0	0	0	0	0	0	0	0	0	0	0	0	0	0	0	0	0	0	0	0	0	0	0	1	1	0	1	0	0	0	0	0	0	0	0	0	0	0	0	1	0	1	0	1	0	0	1	1	1	1	0	1	0	0	0	1	0	1	0	0	0	0	0	0	0	0	0	0	0
PREP_HUMAN	Presequence protease, mitochondrial OS=Homo sapiens OX=9606 GN=PITRM1 PE=1 SV=3	EAYFSVGLQGIAEKDIETVR		742.386	89.0606	3	x'0000000000000000000000	-1.72247	-2.66666	-1.72247	88.3445	89.0606	650.294	2.01589e-05	2.01589e-05	59.9	59.9	4	386	405	59.33	22138: Scan 30182 (rt=89.0606) [\\qmcr.qmul.ac.uk\rfs\HAEMONC\Mass Spec Facility\MS Lab\Projects\2022\MS-418_Tom_Tom_Nightingale\RAW\QE2_MS418_Tom_Sample_4B_dil.raw]	Q:/Mass Spec Facility/MS Lab/Projects/2022/MS-418_Tom_Tom_Nightingale/Exp1/DAT/F012362.dat	PITRM1(385-405, no_mod);	12294.7			PITRM1;	Q5JRX3;	p03733					0	0	0	0	0	0	0	0	0	0	0	1	1	1	0	0	0	0	0	0	0	0	0	1	0	0	0	0	0	0	0	0	0	0	0	0	0	0	0	0	0	0	0	0	0	0	0	0	0	0	0	0	0	0	0	0	0	0	0	0	0	0	0	0	0	0	0	0	0	0	0	0
STT3B_HUMAN	Dolichyl-diphosphooligosaccharide--protein glycosyltransferase subunit STT3B OS=Homo sapiens OX=9606 GN=STT3B PE=1 SV=1	EAYFWLR		492.751	81.591	2	x'000000000	3.30151	-9.97787	-0.196241	81.1251	85.6769	87.97	0.000345068	0.000345068	45.52	45.52	62	586	592	30.53	20939: Scan 27966 (rt=81.591) [\\qmcr.qmul.ac.uk\rfs\HAEMONC\Mass Spec Facility\MS Lab\Projects\2022\MS-418_Tom_Tom_Nightingale\RAW\QE2_MS418_Tom_Sample_2B_R_dil.raw]	Q:/Mass Spec Facility/MS Lab/Projects/2022/MS-418_Tom_Tom_Nightingale/Exp1/DAT/F012356.dat	STT3B(585-592, no_mod);	2916.32			STT3B;	Q8TCJ2;	p03734					0	1	1	1	1	1	1	1	1	1	1	1	1	1	1	1	1	1	1	1	1	1	1	1	0	1	0	1	0	1	1	1	1	1	1	1	1	1	1	1	1	1	1	1	1	1	0	1	1	1	1	1	0	1	1	0	0	1	0	1	1	0	1	1	1	1	1	1	1	1	1	1
PMVK_HUMAN	Phosphomevalonate kinase OS=Homo sapiens OX=9606 GN=PMVK PE=1 SV=3	EAYGAVTQTVR		597.809	40.3024	2	x'0000000000000	2.09282	-1.49296	-0.772451	39.5199	41.2206	96.88	9.48491e-06	9.48491e-06	63.04	63.04	9	120	130	61.95	5728: Scan 10583 (rt=40.3024) [\\qmcr.qmul.ac.uk\rfs\HAEMONC\Mass Spec Facility\MS Lab\Projects\2022\MS-418_Tom_Tom_Nightingale\Exp2\RAW\QE2_MS418_Tom_Sample_7A.raw]	Q:/Mass Spec Facility/MS Lab/Projects/2022/MS-418_Tom_Tom_Nightingale/Exp2/DAT/F012806.dat	PMVK(119-130, no_mod);	6224.75			PMVK;	Q15126;	p03735					1	1	0	0	0	0	0	0	0	0	0	0	0	0	0	0	0	0	0	1	0	0	0	0	1	0	0	0	1	0	0	0	0	0	1	0	0	0	1	0	0	0	0	0	0	0	0	0	0	0	0	0	0	1	0	0	0	0	0	0	0	0	0	1	0	0	0	0	0	0	0	0
THIL_HUMAN	Acetyl-CoA acetyltransferase, mitochondrial OS=Homo sapiens OX=9606 GN=ACAT1 PE=1 SV=1	EAYMGNVLQGGEGQAPTR		626.631	62.7622	3	x'00000000000000000000	0.353247	-2.85955	-2.85955	61.9609	62.7622	268.22	5.29533e-05	5.29533e-05	57.4	57.4	2	88	105	55.61	13102: Scan 19524 (rt=62.7622) [\\qmcr.qmul.ac.uk\rfs\HAEMONC\Mass Spec Facility\MS Lab\Projects\2022\MS-418_Tom_Tom_Nightingale\Exp3\RAW\QE2_MS418_Exp3_Tom_Sample_14B.raw]	Q:/Mass Spec Facility/MS Lab/Projects/2022/MS-418_Tom_Tom_Nightingale/Exp3/DAT/F012970.dat	ACAT1(87-105, no_mod);	4848.65			ACAT1;	P24752;	p03736					0	0	0	0	0	0	0	0	0	0	0	0	0	0	0	0	0	0	0	0	0	0	0	0	0	0	0	0	0	0	0	0	0	0	0	0	0	0	0	0	0	0	0	0	0	0	0	0	0	0	0	0	0	0	1	0	0	0	0	1	0	0	0	0	0	0	0	0	0	0	0	0
THIL_HUMAN	Acetyl-CoA acetyltransferase, mitochondrial OS=Homo sapiens OX=9606 GN=ACAT1 PE=1 SV=1	EAYMGNVLQGGEGQAPTR		939.445	62.7363	2	x'00000000000000000000	1.23556	-0.128405	0.0634033	60.4697	62.8872	268.22	4.72628e-05	4.72628e-05	61.32	61.32	6	88	105	58.88	13094: Scan 19514 (rt=62.7363) [\\qmcr.qmul.ac.uk\rfs\HAEMONC\Mass Spec Facility\MS Lab\Projects\2022\MS-418_Tom_Tom_Nightingale\Exp3\RAW\QE2_MS418_Exp3_Tom_Sample_14B.raw]	Q:/Mass Spec Facility/MS Lab/Projects/2022/MS-418_Tom_Tom_Nightingale/Exp3/DAT/F012970.dat	ACAT1(87-105, no_mod);	10741.6			ACAT1;	P24752;	p03737					0	0	0	0	0	0	0	0	0	0	0	0	0	0	0	0	0	1	0	0	0	0	0	0	0	0	0	0	0	0	0	0	0	0	0	0	0	0	0	0	0	0	0	0	0	0	0	0	0	0	0	0	0	0	1	0	1	0	1	0	0	0	0	0	0	1	1	0	0	0	0	0
THIL_HUMAN	Acetyl-CoA acetyltransferase, mitochondrial OS=Homo sapiens OX=9606 GN=ACAT1 PE=1 SV=1	EAYMGNVLQGGEGQAPTR	Oxidation (M)	947.438	48.7254	2	x'00002000000000000000	-1.57433	-4.40603	-4.40603	48.3518	49.8601	266.534	0.00163505	0.00163505	46.07	46.07	3	88	105	43	7457: Scan 13274 (rt=48.7254) [\\qmcr.qmul.ac.uk\rfs\HAEMONC\Mass Spec Facility\MS Lab\Projects\2022\MS-418_Tom_Tom_Nightingale\Exp3\RAW\QE2_MS418_Exp3_Tom_Sample_16A_R.raw]	Q:/Mass Spec Facility/MS Lab/Projects/2022/MS-418_Tom_Tom_Nightingale/Exp3/DAT/F012977.dat	ACAT1(M91);	6262.42			ACAT1;	P24752;	p03738					0	0	0	0	0	0	0	0	0	0	0	0	0	0	0	0	0	0	0	0	0	0	1	0	0	0	0	0	0	0	0	0	0	0	0	0	0	0	0	0	0	0	0	0	0	0	0	0	0	0	0	0	0	0	0	0	0	0	0	0	1	1	0	0	0	0	0	0	0	0	0	0
ACLY_HUMAN	ATP-citrate synthase OS=Homo sapiens OX=9606 GN=ACLY PE=1 SV=3	EAYPEEAYIADLDAK		849.399	82.9456	2	x'00000000000000000	0.581099	-5.37137	-0.0436119	81.826	83.0004	192.23	1.31891e-05	1.31891e-05	62.31	62.31	5	245	259	62.31	21954: Scan 28970 (rt=82.9456) [\\qmcr.qmul.ac.uk\rfs\HAEMONC\Mass Spec Facility\MS Lab\Projects\2022\MS-418_Tom_Tom_Nightingale\Exp3\RAW\QE2_MS418_Exp3_Tom_Sample_14A.raw]	Q:/Mass Spec Facility/MS Lab/Projects/2022/MS-418_Tom_Tom_Nightingale/Exp3/DAT/F012968.dat	ACLY(244-259, no_mod);	9057.33			ACLY;	P53396;	p03739					0	0	0	0	0	0	0	0	0	0	0	0	0	0	0	0	0	0	0	0	0	0	0	0	0	0	0	0	0	0	0	0	0	0	0	0	0	0	0	0	0	0	0	0	0	0	1	0	0	0	0	0	1	0	1	1	0	0	0	0	0	0	0	0	0	0	0	0	0	0	0	1
ATPA_HUMAN	ATP synthase subunit alpha, mitochondrial OS=Homo sapiens OX=9606 GN=ATP5F1A PE=1 SV=1	EAYPGDVFYLHSR		518.585	65.8224	3	x'000000000000000	1.51282	-0.709074	0.450174	65.3605	70.2756	946.43	1.67578e-05	1.67578e-05	61.27	61.27	65	335	347	61.27	14805: Scan 21138 (rt=65.8224) [\\qmcr.qmul.ac.uk\rfs\HAEMONC\Mass Spec Facility\MS Lab\Projects\2022\MS-418_Tom_Tom_Nightingale\RAW\QE2_MS418_Tom_Sample_2B_R_dil.raw]	Q:/Mass Spec Facility/MS Lab/Projects/2022/MS-418_Tom_Tom_Nightingale/Exp1/DAT/F012356.dat	ATP5F1A(334-347, no_mod);	22667.3			ATP5F1A;	P25705;	p03740					1	0	1	1	1	1	1	1	1	1	1	1	1	1	1	1	1	1	1	1	1	1	1	1	1	1	0	1	1	1	1	1	1	1	0	1	0	1	1	1	1	1	1	1	1	1	1	1	0	1	1	1	1	1	0	1	1	1	1	1	1	1	1	0	1	1	1	1	1	1	1	1
ATPA_HUMAN	ATP synthase subunit alpha, mitochondrial OS=Homo sapiens OX=9606 GN=ATP5F1A PE=1 SV=1	EAYPGDVFYLHSR		777.372	68.8317	2	x'000000000000000	2.28951	-5.96694	-1.11095	65.4482	70.3445	1022.33	3.79028e-07	3.79028e-07	77.84	77.84	24	335	347	77.84	14374: Scan 21507 (rt=68.8317) [\\qmcr.qmul.ac.uk\rfs\HAEMONC\Mass Spec Facility\MS Lab\Projects\2022\MS-418_Tom_Tom_Nightingale\Exp3\RAW\QE2_MS418_Exp3_Tom_Sample_15B.raw]	Q:/Mass Spec Facility/MS Lab/Projects/2022/MS-418_Tom_Tom_Nightingale/Exp3/DAT/F012974.dat	ATP5F1A(334-347, no_mod);	11299.2			ATP5F1A;	P25705;	p03741					0	0	0	0	0	0	0	0	1	0	0	0	0	0	0	0	1	1	1	1	1	1	0	0	1	0	1	0	1	0	0	0	1	1	1	0	0	0	0	1	0	1	0	1	0	0	0	1	0	0	1	0	0	0	1	0	1	1	1	0	0	0	1	0	0	0	0	0	0	0	1	0
CK5P1_HUMAN	Mitochondrial tRNA methylthiotransferase CDK5RAP1 OS=Homo sapiens OX=9606 GN=CDK5RAP1 PE=1 SV=2	EAYVELVHHIR		455.914	50.1531	3	x'0000000000000	-2.20559	-3.61248	-2.20559	50.1531	50.2567	77.28	0.0205683	0.0205683	29.36	29.36	2	420	430	29.36	7173: Scan 13383 (rt=50.1531) [\\qmcr.qmul.ac.uk\rfs\HAEMONC\Mass Spec Facility\MS Lab\Projects\2022\MS-418_Tom_Tom_Nightingale\Exp3\RAW\QE2_MS418_Exp3_Tom_Sample_13B_R.raw]	Q:/Mass Spec Facility/MS Lab/Projects/2022/MS-418_Tom_Tom_Nightingale/Exp3/DAT/F012967.dat	CDK5RAP1(419-430, no_mod);	1416.71			CDK5RAP1;	Q96SZ6;	p03742					0	0	0	0	0	0	0	0	0	0	0	0	0	0	0	0	0	0	0	0	0	0	0	0	0	0	0	0	0	0	0	0	0	0	0	0	0	0	0	0	0	0	0	0	0	0	0	0	0	0	0	1	0	0	0	0	0	0	0	0	0	0	0	0	0	0	0	0	0	0	1	0
MCMBP_HUMAN	Mini-chromosome maintenance complex-binding protein OS=Homo sapiens OX=9606 GN=MCMBP PE=1 SV=2	EAYVNANQAR		568.277	27.1143	2	x'000000000000	0.29968	-3.24361	-2.23879	25.9354	28.0215	48.7037	0.000189677	0.000189677	49.46	49.46	16	143	152	49.46	1496: Scan 5328 (rt=27.1143) [\\qmcr.qmul.ac.uk\rfs\HAEMONC\Mass Spec Facility\MS Lab\Projects\2022\MS-418_Tom_Tom_Nightingale\Exp2\RAW\QE2_MS418_Tom_Sample_9BR.raw]	Q:/Mass Spec Facility/MS Lab/Projects/2022/MS-418_Tom_Tom_Nightingale/Exp2/DAT/F012849.dat	MCMBP(142-152, no_mod);	4017.23			MCMBP;	Q9BTE3;	p03743					0	0	0	1	0	0	0	0	1	0	0	1	1	1	1	1	0	0	1	0	1	0	0	1	1	0	0	0	0	0	0	0	0	1	0	1	0	0	0	0	0	0	0	0	0	0	0	0	1	0	0	0	0	0	0	0	0	0	0	0	0	0	0	0	0	0	1	0	0	0	1	0
STT3A_HUMAN	Dolichyl-diphosphooligosaccharide--protein glycosyltransferase subunit STT3A OS=Homo sapiens OX=9606 GN=STT3A PE=1 SV=2	EAYYWLR		500.748	71.0243	2	x'000000000	2.10509	-1.17661	-0.556289	68.6986	71.0243	249.6	0.00121745	0.00121745	40.56	40.56	7	507	513	27	13230: Scan 21168 (rt=71.0243) [\\qmcr.qmul.ac.uk\rfs\HAEMONC\Mass Spec Facility\MS Lab\Projects\2022\MS-418_Tom_Tom_Nightingale\Exp2\RAW\QE2_MS418_TomSample_10A.raw]	Q:/Mass Spec Facility/MS Lab/Projects/2022/MS-418_Tom_Tom_Nightingale/Exp2/DAT/F012850.dat	STT3A(506-513, no_mod);	4130.93			STT3A;	P46977;	p03744					0	0	0	0	1	0	0	0	0	0	0	0	0	0	0	0	0	0	0	0	0	0	0	1	0	0	0	0	0	0	0	0	0	0	0	1	1	0	1	0	0	0	1	0	0	1	0	0	0	0	0	0	0	0	0	0	0	0	0	0	0	0	0	0	0	0	0	0	0	0	0	0
TBA4A_HUMAN	Tubulin alpha-4A chain OS=Homo sapiens OX=9606 GN=TUBA4A PE=1 SV=1	EDAANNYAR		512.229	21.4066	2	x'00000000000	0.637689	-0.790266	-0.281679	19.5318	21.6585	699.6	6.66456e-08	6.66456e-08	81.63	81.63	221	97	105	72.3	211: Scan 3425 (rt=21.4066) [\\qmcr.qmul.ac.uk\rfs\HAEMONC\Mass Spec Facility\MS Lab\Projects\2022\MS-418_Tom_Tom_Nightingale\Exp3\RAW\QE2_MS418_Exp3_Tom_Sample_13A.raw]	Q:/Mass Spec Facility/MS Lab/Projects/2022/MS-418_Tom_Tom_Nightingale/Exp3/DAT/F012964.dat	TUBA1A(96-105, no_mod);TUBA1B(96-105, no_mod);TUBA1C(96-105, no_mod);TUBA3C(96-105, no_mod);TUBA4A(96-105, no_mod);TUBA8(96-105, no_mod);TUBAL3(103-112, no_mod);	35081.5			TUBA1A; TUBA1B; TUBA1C; TUBA3C; TUBA4A; TUBA8; TUBAL3;	Q71U36; P68363; Q9BQE3; Q13748; P68366; Q9NY65; A6NHL2;	p03745					0	0	0	0	0	3	0	6	0	0	0	0	0	0	0	0	0	0	0	0	0	0	0	0	3	6	3	3	6	3	3	3	6	3	6	3	3	3	3	3	6	3	6	3	3	3	6	3	3	6	3	6	3	6	6	6	3	6	6	6	3	3	3	6	3	8	6	6	6	3	6	6
MBOA7_HUMAN	Lysophospholipid acyltransferase 7 OS=Homo sapiens OX=9606 GN=MBOAT7 PE=1 SV=2	EDAFYARPLPAR		469.246	51.8845	3	x'00000000000000	3.46404	-2.60125	0.666327	49.7106	53.1436	128.41	0.000399389	0.000399389	49.23	49.23	31	219	230	42.42	9525: Scan 15246 (rt=51.8845) [\\qmcr.qmul.ac.uk\rfs\HAEMONC\Mass Spec Facility\MS Lab\Projects\2022\MS-418_Tom_Tom_Nightingale\Exp3\RAW\QE2_MS418_Exp3_Tom_Sample_14B_R.raw]	Q:/Mass Spec Facility/MS Lab/Projects/2022/MS-418_Tom_Tom_Nightingale/Exp3/DAT/F012971.dat	MBOAT7(218-230, no_mod);	6053.32			MBOAT7;	Q96N66;	p03746					0	0	0	0	1	0	1	0	0	0	1	1	0	0	0	0	1	1	0	0	0	1	0	0	0	0	0	0	1	0	1	0	1	0	0	1	1	0	0	0	1	0	1	0	1	0	1	0	0	1	0	1	0	1	1	1	1	1	1	0	0	0	1	0	0	1	1	1	0	1	1	1
MOES_HUMAN	Moesin OS=Homo sapiens OX=9606 GN=MSN PE=1 SV=3	EDAVLEYLK		540.285	76.2591	2	x'00000000000	2.31513	-1.72731	0.405172	73.9299	76.7981	554.14	1.13167e-05	1.13167e-05	60.83	60.83	35	185	193	48.21	14626: Scan 23121 (rt=76.2591) [\\qmcr.qmul.ac.uk\rfs\HAEMONC\Mass Spec Facility\MS Lab\Projects\2022\MS-418_Tom_Tom_Nightingale\Exp2\RAW\QE2_MS418_Tom_Sample_7B.raw]	Q:/Mass Spec Facility/MS Lab/Projects/2022/MS-418_Tom_Tom_Nightingale/Exp2/DAT/F012832.dat	MSN(184-193, no_mod);	1448.31			MSN;	P26038;	p03747					0	1	0	0	0	1	1	0	1	0	1	0	0	0	0	1	0	0	0	0	0	0	1	0	1	1	1	1	1	1	0	1	0	1	1	1	1	0	1	0	1	0	1	0	1	0	1	1	0	1	0	0	1	1	1	1	1	1	1	1	0	0	0	0	0	0	0	1	0	0	0	1
LKHA4_HUMAN	Leukotriene A-4 hydrolase OS=Homo sapiens OX=9606 GN=LTA4H PE=1 SV=2	EDDLNSFNATDLK		741.34	67.8683	2	x'000000000000000	1.99639	-2.94733	-2.94733	67.8683	68.9056	82.97	0.000181079	0.000181079	50.56	50.56	5	481	493	50.56	13622: Scan 20875 (rt=67.8683) [\\qmcr.qmul.ac.uk\rfs\HAEMONC\Mass Spec Facility\MS Lab\Projects\2022\MS-418_Tom_Tom_Nightingale\Exp3\RAW\QE2_MS418_Exp3_Tom_Sample_16A_R.raw]	Q:/Mass Spec Facility/MS Lab/Projects/2022/MS-418_Tom_Tom_Nightingale/Exp3/DAT/F012977.dat	LTA4H(480-493, no_mod);	3887.63			LTA4H;	P09960;	p03748					0	0	0	0	0	0	0	0	0	0	0	0	0	0	0	0	0	0	0	0	0	0	0	0	0	0	0	0	0	0	0	0	0	0	0	0	0	0	0	0	0	0	0	0	0	0	0	0	0	0	0	0	0	0	0	0	1	0	0	1	0	1	0	0	1	0	1	0	0	0	0	0
RECQ1_HUMAN	ATP-dependent DNA helicase Q1 OS=Homo sapiens OX=9606 GN=RECQL PE=1 SV=3	EDFPWSGK		483.222	65.5948	2	x'0000000000	2.21996	-2.5497	-0.455192	63.0037	65.8778	374.45	0.000417961	0.000417961	44.67	44.67	38	71	78	40.1	13216: Scan 20152 (rt=65.5948) [\\qmcr.qmul.ac.uk\rfs\HAEMONC\Mass Spec Facility\MS Lab\Projects\2022\MS-418_Tom_Tom_Nightingale\Exp3\RAW\QE2_MS418_Exp3_Tom_Sample_15B.raw]	Q:/Mass Spec Facility/MS Lab/Projects/2022/MS-418_Tom_Tom_Nightingale/Exp3/DAT/F012974.dat	RECQL(70-78, no_mod);	3968.75			RECQL;	P46063;	p03749					0	1	1	1	1	1	1	1	1	1	0	0	0	0	1	0	1	0	1	0	1	0	0	0	0	0	0	0	1	0	0	1	0	1	0	1	0	0	1	0	0	0	1	1	1	1	1	1	1	0	1	0	1	0	1	1	1	0	1	0	1	0	0	0	1	1	0	1	1	1	0	1
UBA6_HUMAN	Ubiquitin-like modifier-activating enzyme 6 OS=Homo sapiens OX=9606 GN=UBA6 PE=1 SV=1	EDFTLLDFINAVK		762.901	131.209	2	x'000000000000000	0.113533	0.113533	0.113533	131.209	131.209	27.04	0.0368705	0.0368705	27.04	27.04	1	964	976	25.54	33780: Scan 45286 (rt=131.209) [\\qmcr.qmul.ac.uk\rfs\HAEMONC\Mass Spec Facility\MS Lab\Projects\2022\MS-418_Tom_Tom_Nightingale\RAW\QE2_MS418_TomSample_2B_dil.raw]	Q:/Mass Spec Facility/MS Lab/Projects/2022/MS-418_Tom_Tom_Nightingale/Exp1/DAT/F012372.dat	UBA6(963-976, no_mod);	969.948			UBA6;	A0AVT1;	p03750					0	0	0	0	0	0	0	0	0	0	0	0	0	0	0	0	0	0	0	0	0	0	1	0	0	0	0	0	0	0	0	0	0	0	0	0	0	0	0	0	0	0	0	0	0	0	0	0	0	0	0	0	0	0	0	0	0	0	0	0	0	0	0	0	0	0	0	0	0	0	0	0
NFIC_HUMAN	Nuclear factor 1 C-type OS=Homo sapiens OX=9606 GN=NFIC PE=1 SV=2	EDFVLSITGK		554.8	80.3189	2	x'000000000000000	2.27161	-0.545333	2.27161	80.3189	81.2205	38.77	0.00178535	0.00178535	38.77	38.77	4	90	99	0	19116: Scan 26774 (rt=80.3189) [\\qmcr.qmul.ac.uk\rfs\HAEMONC\Mass Spec Facility\MS Lab\Projects\2022\MS-418_Tom_Tom_Nightingale\Exp3\RAW\QE2_MS418_Exp3_Tom_Sample_15B_R.raw]	Q:/Mass Spec Facility/MS Lab/Projects/2022/MS-418_Tom_Tom_Nightingale/Exp3/DAT/F012975.dat	NFIC(89-99, no_mod);	1044.39			NFIC;	P08651;	p03751					0	0	0	0	0	0	0	0	0	0	0	0	0	0	0	0	0	0	0	0	0	0	0	0	0	0	0	0	0	0	0	0	0	0	0	0	0	0	0	0	0	0	0	0	0	0	0	0	0	0	0	0	0	0	1	0	0	1	0	1	0	0	0	0	0	0	0	0	0	0	1	0
NFIA_HUMAN	Nuclear factor 1 A-type OS=Homo sapiens OX=9606 GN=NFIA PE=1 SV=2	EDFVLTVTGK		554.8	80.3189	2	x'000000000000	2.25807	-0.558876	2.25807	80.3189	81.2205	38.77	0.00178535	0.00178535	38.77	38.77	4	89	98	37.88	19116: Scan 26774 (rt=80.3189) [\\qmcr.qmul.ac.uk\rfs\HAEMONC\Mass Spec Facility\MS Lab\Projects\2022\MS-418_Tom_Tom_Nightingale\Exp3\RAW\QE2_MS418_Exp3_Tom_Sample_15B_R.raw]	Q:/Mass Spec Facility/MS Lab/Projects/2022/MS-418_Tom_Tom_Nightingale/Exp3/DAT/F012975.dat	NFIA(88-98, no_mod);NFIB(89-99, no_mod);	1044.39			NFIA; NFIB;	Q12857; O00712;	p03752					0	0	0	0	0	0	0	0	0	0	0	0	0	0	0	0	0	0	0	0	0	0	0	0	0	0	0	0	0	0	0	0	0	0	0	0	0	0	0	0	0	0	0	0	0	0	0	0	0	0	0	0	0	0	1	0	0	1	0	1	0	0	0	0	0	0	0	0	0	0	1	0
OTUD5_HUMAN	OTU domain-containing protein 5 OS=Homo sapiens OX=9606 GN=OTUD5 PE=1 SV=1	EDGACLFR		484.218	62.9988	2	x'0000000000	-2.86107	-4.95127	-3.52331	62.7916	63.668	26.42	0.0228034	0.0228034	26.42	26.42	7	220	227	20.89	12544: Scan 19302 (rt=62.9988) [\\qmcr.qmul.ac.uk\rfs\HAEMONC\Mass Spec Facility\MS Lab\Projects\2022\MS-418_Tom_Tom_Nightingale\Exp3\RAW\QE2_MS418_Exp3_Tom_Sample_17B_R.raw]	Q:/Mass Spec Facility/MS Lab/Projects/2022/MS-418_Tom_Tom_Nightingale/Exp3/DAT/F012983.dat	OTUD5(219-227, no_mod);	4109.57			OTUD5;	Q96G74;	p03753					0	0	0	0	0	0	0	0	0	0	0	0	0	0	0	0	0	0	0	0	0	0	0	0	0	0	0	0	0	0	0	0	0	0	0	0	0	0	0	0	0	1	1	0	1	0	0	0	0	0	0	0	0	0	0	0	0	0	0	0	0	0	0	0	0	1	0	1	0	1	0	1
TCPQ_HUMAN	T-complex protein 1 subunit theta OS=Homo sapiens OX=9606 GN=CCT8 PE=1 SV=4	EDGAISTIVLR		587.327	69.292	2	x'0000000000000	2.93098	-5.39214	-1.33289	68.112	70.6465	388.52	3.7385e-06	3.7385e-06	68.2	68.2	25	368	378	64.72	14524: Scan 21705 (rt=69.292) [\\qmcr.qmul.ac.uk\rfs\HAEMONC\Mass Spec Facility\MS Lab\Projects\2022\MS-418_Tom_Tom_Nightingale\Exp2\RAW\QE2_MS418_Tom_Sample_8AR.raw]	Q:/Mass Spec Facility/MS Lab/Projects/2022/MS-418_Tom_Tom_Nightingale/Exp2/DAT/F012838.dat	CCT8(367-378, no_mod);	4440.23			CCT8;	P50990;	p03754					0	0	0	0	0	0	1	1	0	0	0	0	0	0	0	0	0	0	0	0	0	0	0	0	0	0	0	0	0	1	1	1	1	1	1	1	0	1	1	1	1	1	1	1	0	0	0	0	0	1	0	0	0	1	1	0	0	1	0	0	1	1	0	1	0	0	0	0	1	0	1	0
RORA_HUMAN	Nuclear receptor ROR-alpha OS=Homo sapiens OX=9606 GN=RORA PE=1 SV=2	EDGILTK		388.214	34.3265	2	x'0000000000000	-0.949108	-0.949108	-0.949108	34.3265	34.3265	28.89	0.0249851	0.0249851	28.89	28.89	1	463	469	0	3960: Scan 8321 (rt=34.3265) [\\qmcr.qmul.ac.uk\rfs\HAEMONC\Mass Spec Facility\MS Lab\Projects\2022\MS-418_Tom_Tom_Nightingale\Exp3\RAW\QE2_MS418_Exp3_Tom_Sample_14B.raw]	Q:/Mass Spec Facility/MS Lab/Projects/2022/MS-418_Tom_Tom_Nightingale/Exp3/DAT/F012970.dat	RORA(462-469, no_mod);	4315.15			RORA;	P35398;	p03755					0	0	0	0	0	0	0	0	0	0	0	0	0	0	0	0	0	0	0	0	0	0	0	0	0	0	0	0	0	0	0	0	0	0	0	0	0	0	0	0	0	0	0	0	0	0	0	0	0	0	0	0	0	0	1	0	0	0	0	0	0	0	0	0	0	0	0	0	0	0	0	0
FAS_HUMAN	Fatty acid synthase OS=Homo sapiens OX=9606 GN=FASN PE=1 SV=3	EDGLAQQQTQLNLR		538.614	55.7956	3	x'0000000000000000	2.17197	-0.878588	0.590891	55.7956	57.9294	1415.01	0.000391897	0.000391897	46.74	46.74	22	2207	2220	46.74	10192: Scan 16353 (rt=55.7956) [\\qmcr.qmul.ac.uk\rfs\HAEMONC\Mass Spec Facility\MS Lab\Projects\2022\MS-418_Tom_Tom_Nightingale\RAW\QE2_MS418_TomSample_4A_dil.raw]	Q:/Mass Spec Facility/MS Lab/Projects/2022/MS-418_Tom_Tom_Nightingale/Exp1/DAT/F012373.dat	FASN(2206-2220, no_mod);	2161.35			FASN;	P49327;	p03756					0	0	0	0	0	0	0	0	0	1	0	0	1	0	1	0	1	0	1	0	1	0	1	1	0	0	0	1	0	0	0	0	0	0	0	0	0	0	1	0	1	0	1	0	0	0	0	1	1	1	0	1	0	1	1	0	0	0	0	1	0	0	1	0	0	1	1	0	0	0	0	0
FAS_HUMAN	Fatty acid synthase OS=Homo sapiens OX=9606 GN=FASN PE=1 SV=3	EDGLAQQQTQLNLR		807.416	56.6094	2	x'0000000000000000	2.3369	-1.55691	0.0427823	55.3916	57.7563	1963.79	1.23259e-09	1.23259e-09	101.74	101.74	60	2207	2220	101.39	10241: Scan 16568 (rt=56.6094) [\\qmcr.qmul.ac.uk\rfs\HAEMONC\Mass Spec Facility\MS Lab\Projects\2022\MS-418_Tom_Tom_Nightingale\Exp2\RAW\QE2_MS418_Tom_Sample_11BR.raw]	Q:/Mass Spec Facility/MS Lab/Projects/2022/MS-418_Tom_Tom_Nightingale/Exp2/DAT/F012862.dat	FASN(2206-2220, no_mod);	27411.4			FASN;	P49327;	p03757					1	1	1	1	1	1	1	1	0	1	1	1	1	1	1	0	1	1	1	1	1	1	1	1	1	1	1	1	1	0	1	1	1	1	1	1	1	0	1	1	1	1	0	1	1	1	1	1	0	1	1	1	0	1	1	1	0	0	1	1	1	1	0	0	1	1	1	1	1	1	0	1
YBOX1_HUMAN	Y-box-binding protein 1 OS=Homo sapiens OX=9606 GN=YBX1 PE=1 SV=3	EDGNEEDKENQGDETQGQQPPQR		657.781	23.4903	4	x'0000000000000000000000000	-0.00761297	-1.11911	-0.890718	23.3856	23.7668	278.28	0.0170166	0.0170166	32.85	32.85	5	257	279	28.4	596: Scan 4066 (rt=23.4903) [\\qmcr.qmul.ac.uk\rfs\HAEMONC\Mass Spec Facility\MS Lab\Projects\2022\MS-418_Tom_Tom_Nightingale\Exp2\RAW\QE2_MS418_Tom_Sample_12B.raw]	Q:/Mass Spec Facility/MS Lab/Projects/2022/MS-418_Tom_Tom_Nightingale/Exp2/DAT/F012868.dat	YBX1(256-279, no_mod);	908.568			YBX1;	P67809;	p03758					0	0	0	0	0	0	0	0	0	0	0	0	0	0	0	0	0	0	0	0	0	0	0	0	1	0	0	0	0	0	0	0	0	0	0	0	0	0	0	0	1	0	1	0	0	0	1	0	0	0	0	0	0	0	0	1	0	0	0	0	0	0	0	0	0	0	0	0	0	0	0	0
YBOX1_HUMAN	Y-box-binding protein 1 OS=Homo sapiens OX=9606 GN=YBX1 PE=1 SV=3	EDGNEEDKENQGDETQGQQPPQR		876.706	23.6309	3	x'0000000000000000000000000	0.577063	-1.8667	-0.382171	22.694	23.8592	440.55	7.99002e-07	7.99002e-07	76.12	76.12	57	257	279	72.65	1000: Scan 4396 (rt=23.6309) [\\qmcr.qmul.ac.uk\rfs\HAEMONC\Mass Spec Facility\MS Lab\Projects\2022\MS-418_Tom_Tom_Nightingale\Exp3\RAW\QE2_MS418_Exp3_Tom_Sample_14A.raw]	Q:/Mass Spec Facility/MS Lab/Projects/2022/MS-418_Tom_Tom_Nightingale/Exp3/DAT/F012968.dat	YBX1(256-279, no_mod);	13711.1			YBX1;	P67809;	p03759					0	1	1	1	1	0	1	1	1	1	1	1	0	1	1	1	1	1	1	0	1	0	1	1	1	0	1	1	1	1	1	0	0	0	1	1	0	1	1	1	1	1	1	1	1	1	1	1	1	1	1	0	1	0	1	1	0	1	1	0	1	1	1	1	1	1	1	1	1	1	1	0
YBOX1_HUMAN	Y-box-binding protein 1 OS=Homo sapiens OX=9606 GN=YBX1 PE=1 SV=3	EDGNEEDKENQGDETQGQQPPQRR		696.807	20.8469	4	x'00000000000000000000000000	0.357502	-1.2809	-1.03658	15.7142	21.4949	325.93	1.07019e-06	1.07019e-06	75.56	75.56	78	257	280	73.83	225: Scan 3360 (rt=20.8469) [\\qmcr.qmul.ac.uk\rfs\HAEMONC\Mass Spec Facility\MS Lab\Projects\2022\MS-418_Tom_Tom_Nightingale\Exp2\RAW\QE2_MS418_TomSample_8B.raw]	Q:/Mass Spec Facility/MS Lab/Projects/2022/MS-418_Tom_Tom_Nightingale/Exp2/DAT/F012840.dat	YBX1(256-280, no_mod);	27777.5			YBX1;	P67809;	p03760					0	2	1	2	2	2	1	1	2	2	1	1	1	1	2	1	2	2	1	1	1	2	2	1	1	1	0	0	1	1	1	1	1	1	1	1	1	0	1	1	0	1	1	1	1	1	0	1	1	1	1	1	1	1	1	1	1	1	1	1	1	1	1	1	1	1	1	1	1	1	2	1
YBOX1_HUMAN	Y-box-binding protein 1 OS=Homo sapiens OX=9606 GN=YBX1 PE=1 SV=3	EDGNEEDKENQGDETQGQQPPQRR		928.74	20.576	3	x'00000000000000000000000000	0.898606	-0.545775	-0.448765	19.34	21.542	283.68	0.000561305	0.000561305	48.34	48.34	8	257	280	48.34	147: Scan 3248 (rt=20.576) [\\qmcr.qmul.ac.uk\rfs\HAEMONC\Mass Spec Facility\MS Lab\Projects\2022\MS-418_Tom_Tom_Nightingale\Exp3\RAW\QE2_MS418_Exp3_Tom_Sample_13A.raw]	Q:/Mass Spec Facility/MS Lab/Projects/2022/MS-418_Tom_Tom_Nightingale/Exp3/DAT/F012964.dat	YBX1(256-280, no_mod);	8914.44			YBX1;	P67809;	p03761					0	0	0	0	0	0	0	0	0	0	0	0	0	0	0	1	0	0	0	0	0	0	0	0	1	0	0	0	0	0	0	1	0	0	1	0	0	0	0	0	0	0	0	0	0	0	0	0	1	0	0	0	1	1	0	0	0	0	0	0	0	0	0	0	0	0	0	0	1	0	0	0
VPS35_HUMAN	Vacuolar protein sorting-associated protein 35 OS=Homo sapiens OX=9606 GN=VPS35 PE=1 SV=2	EDGPGIPADIK		556.285	52.3021	2	x'0000000000000	-0.708655	-0.708655	-0.708655	52.3021	52.3021	126.031	0.0791498	0.0791498	26.53	26.53	1	313	323	25.16	7893: Scan 14247 (rt=52.3021) [\\qmcr.qmul.ac.uk\rfs\HAEMONC\Mass Spec Facility\MS Lab\Projects\2022\MS-418_Tom_Tom_Nightingale\Exp3\RAW\QE2_MS418_Exp3_Tom_Sample_13B_R.raw]	Q:/Mass Spec Facility/MS Lab/Projects/2022/MS-418_Tom_Tom_Nightingale/Exp3/DAT/F012967.dat	VPS35(312-323, no_mod);	1936.71			VPS35;	Q96QK1;	p03762					0	0	0	0	0	0	0	0	0	0	0	0	0	0	0	0	0	0	0	0	0	0	0	0	0	0	0	0	0	0	0	0	0	0	0	0	0	0	0	0	0	0	0	0	0	0	0	0	0	0	0	1	0	0	0	0	0	0	0	0	0	0	0	0	0	0	0	0	0	0	0	0
PGBM_HUMAN	Basement membrane-specific heparan sulfate proteoglycan core protein OS=Homo sapiens OX=9606 GN=HSPG2 PE=1 SV=4	EDGRPVPSGTQQR		476.24	15.6215	3	x'000000000000000	9.62468	-2.66397	-0.4966	15.6215	20.0623	3130.18	4.02421e-05	4.02421e-05	56.82	56.82	23	1713	1725	56.45	33: Scan 2406 (rt=15.6215) [\\qmcr.qmul.ac.uk\rfs\HAEMONC\Mass Spec Facility\MS Lab\Projects\2022\MS-418_Tom_Tom_Nightingale\Exp3\RAW\QE2_MS418_Exp3_Tom_Sample_14B.raw]	Q:/Mass Spec Facility/MS Lab/Projects/2022/MS-418_Tom_Tom_Nightingale/Exp3/DAT/F012970.dat	HSPG2(1712-1725, no_mod);	406368			HSPG2;	P98160;	p03763					0	0	1	0	1	1	1	1	0	0	0	0	0	0	0	0	0	0	0	0	0	0	1	0	0	0	0	0	1	1	1	0	1	0	0	0	0	0	0	0	0	0	0	0	0	0	0	0	0	0	0	0	2	0	1	1	2	1	1	2	0	0	0	0	0	1	1	0	0	0	1	0
TGM2_HUMAN	Protein-glutamine gamma-glutamyltransferase 2 OS=Homo sapiens OX=9606 GN=TGM2 PE=1 SV=2	EDITHTYKYPEGSSEER		510.985	37.5237	4	x'0000000000000000000	0.754936	0.2255	0.558849	37.4544	37.9276	681.3	0.00168047	0.00168047	42.61	42.61	3	437	453	41.04	5012: Scan 9638 (rt=37.5237) [\\qmcr.qmul.ac.uk\rfs\HAEMONC\Mass Spec Facility\MS Lab\Projects\2022\MS-418_Tom_Tom_Nightingale\Exp3\RAW\QE2_MS418_Exp3_Tom_Sample_14B_R.raw]	Q:/Mass Spec Facility/MS Lab/Projects/2022/MS-418_Tom_Tom_Nightingale/Exp3/DAT/F012971.dat	TGM2(436-453, no_mod);	20940.3			TGM2;	P21980;	p03764					0	0	0	0	0	0	0	0	0	0	0	0	0	0	0	0	0	0	0	0	0	0	0	0	0	0	0	0	0	0	0	0	0	0	1	0	0	0	0	0	0	0	0	0	0	0	0	0	0	0	0	0	0	0	0	1	0	1	0	0	0	0	0	0	0	0	0	0	0	0	0	0
TGM2_HUMAN	Protein-glutamine gamma-glutamyltransferase 2 OS=Homo sapiens OX=9606 GN=TGM2 PE=1 SV=2	EDITHTYKYPEGSSEER		680.979	38.3447	3	x'0000000000000000000	3.73349	3.55701	3.55701	37.5016	38.3447	711.15	0.0139367	0.0139367	33.38	33.38	2	437	453	31.91	4941: Scan 9702 (rt=38.3447) [\\qmcr.qmul.ac.uk\rfs\HAEMONC\Mass Spec Facility\MS Lab\Projects\2022\MS-418_Tom_Tom_Nightingale\Exp3\RAW\QE2_MS418_Exp3_Tom_Sample_14B.raw]	Q:/Mass Spec Facility/MS Lab/Projects/2022/MS-418_Tom_Tom_Nightingale/Exp3/DAT/F012970.dat	TGM2(436-453, no_mod);	13238.1			TGM2;	P21980;	p03765					0	0	0	0	0	0	0	0	0	0	0	0	0	0	0	0	0	0	0	0	0	0	0	0	0	0	0	0	0	0	0	0	0	0	0	0	0	0	0	0	0	0	0	0	0	0	0	0	0	0	0	0	0	0	1	0	0	0	0	1	0	0	0	0	0	0	0	0	0	0	0	0
IF4G2_HUMAN	Eukaryotic translation initiation factor 4 gamma 2 OS=Homo sapiens OX=9606 GN=EIF4G2 PE=1 SV=1	EDITQEFPGK		582.283	54.7963	2	x'000000000000	2.9547	0.0129027	0.0129027	54.4378	54.7963	137.17	0.00319505	0.00319505	41.3	41.3	3	871	880	41.3	10672: Scan 16481 (rt=54.7963) [\\qmcr.qmul.ac.uk\rfs\HAEMONC\Mass Spec Facility\MS Lab\Projects\2022\MS-418_Tom_Tom_Nightingale\RAW\QE2_MS418_TomSample_2B_dil.raw]	Q:/Mass Spec Facility/MS Lab/Projects/2022/MS-418_Tom_Tom_Nightingale/Exp1/DAT/F012372.dat	EIF4G2(870-880, no_mod);	2794.84			EIF4G2;	P78344;	p03766					0	0	0	0	0	0	0	1	0	1	0	0	0	0	0	0	0	0	0	0	0	0	1	0	0	0	0	0	0	0	0	0	0	0	0	0	0	0	0	0	0	0	0	0	0	0	0	0	0	0	0	0	0	0	0	0	0	0	0	0	0	0	0	0	0	0	0	0	0	0	0	0
ROA0_HUMAN	Heterogeneous nuclear ribonucleoprotein A0 OS=Homo sapiens OX=9606 GN=HNRNPA0 PE=1 SV=1	EDIYSGGGGGGSR		606.268	28.6963	2	x'000000000000000	0.60635	-5.44066	-0.500611	27.6853	29.5204	234.88	0.000131487	0.000131487	54.35	54.35	61	177	189	52.41	1964: Scan 5932 (rt=28.6963) [\\qmcr.qmul.ac.uk\rfs\HAEMONC\Mass Spec Facility\MS Lab\Projects\2022\MS-418_Tom_Tom_Nightingale\Exp2\RAW\QE2_MS418_Tom_Sample_7AR.raw]	Q:/Mass Spec Facility/MS Lab/Projects/2022/MS-418_Tom_Tom_Nightingale/Exp2/DAT/F012810.dat	HNRNPA0(176-189, no_mod);	11354.7			HNRNPA0;	Q13151;	p03767					1	1	1	1	1	1	1	1	1	0	1	0	1	1	1	1	1	1	0	1	1	1	1	1	1	1	1	1	1	1	1	1	0	1	0	1	0	1	1	1	1	1	0	1	1	1	1	1	1	1	1	0	1	1	1	1	1	0	1	1	0	1	0	1	1	1	1	1	1	1	1	1
ITPR2_HUMAN	Inositol 1,4,5-trisphosphate receptor type 2 OS=Homo sapiens OX=9606 GN=ITPR2 PE=1 SV=2	EDKEAFAIVSVPLSEVR		630.339	86.1219	3	x'0000000000000000000	-0.0736231	-0.0736231	-0.0736231	86.1219	86.1219	70.15	0.0448623	0.0448623	28.06	28.06	1	424	440	17.58	22557: Scan 29825 (rt=86.1219) [\\qmcr.qmul.ac.uk\rfs\HAEMONC\Mass Spec Facility\MS Lab\Projects\2022\MS-418_Tom_Tom_Nightingale\RAW\QE2_MS418_Tom_Sample_2B_R_dil.raw]	Q:/Mass Spec Facility/MS Lab/Projects/2022/MS-418_Tom_Tom_Nightingale/Exp1/DAT/F012356.dat	ITPR2(423-440, no_mod);	2933.7			ITPR2;	Q14571;	p03768					0	0	0	0	0	0	1	0	0	0	0	0	0	0	0	0	0	0	0	0	0	0	0	0	0	0	0	0	0	0	0	0	0	0	0	0	0	0	0	0	0	0	0	0	0	0	0	0	0	0	0	0	0	0	0	0	0	0	0	0	0	0	0	0	0	0	0	0	0	0	0	0
CIP2A_HUMAN		EDKEETIDILR		454.235	68.1334	3	x'0000000000000	-4.66947	-5.41965	-5.15489	68.0381	68.2113	23.81	0.0709128	0.0709128	23.81	23.81	3	823	833	13.18	14966: Scan 21839 (rt=68.1334) [\\qmcr.qmul.ac.uk\rfs\HAEMONC\Mass Spec Facility\MS Lab\Projects\2022\MS-418_Tom_Tom_Nightingale\Exp3\RAW\QE2_MS418_Exp3_Tom_Sample_15A_R.raw]	Q:/Mass Spec Facility/MS Lab/Projects/2022/MS-418_Tom_Tom_Nightingale/Exp3/DAT/F012973.dat	CIP2A(822-833, no_mod);	8918.24			CIP2A;	Q8TCG1;	p03769					0	0	0	0	0	0	0	0	0	0	0	0	0	0	0	0	0	0	0	0	0	0	0	0	0	0	0	0	0	0	0	0	0	0	0	0	0	0	0	0	0	0	0	0	0	0	0	0	0	0	0	0	0	0	0	1	0	1	0	1	0	0	0	0	0	0	0	0	0	0	0	0
SYLC_HUMAN	Leucine--tRNA ligase, cytoplasmic OS=Homo sapiens OX=9606 GN=LARS1 PE=1 SV=2	EDKGTGVVTSVPSDSPDDIAALR		777.056	68.8944	3	x'0000000000000000000000000	2.09007	-4.59767	-0.0360802	67.885	70.21	379.91	2.57704e-05	2.57704e-05	59.92	59.92	34	382	404	59.92	14322: Scan 21532 (rt=68.8944) [\\qmcr.qmul.ac.uk\rfs\HAEMONC\Mass Spec Facility\MS Lab\Projects\2022\MS-418_Tom_Tom_Nightingale\Exp2\RAW\QE2_MS418_Tom_Sample_11BR.raw]	Q:/Mass Spec Facility/MS Lab/Projects/2022/MS-418_Tom_Tom_Nightingale/Exp2/DAT/F012862.dat	LARS(381-404, no_mod);	18582.6			LARS;	Q9P2J5;	p03770					0	1	1	0	1	1	1	1	0	1	0	0	1	0	1	1	1	0	0	1	0	0	0	0	0	0	1	0	0	0	0	0	1	0	0	1	1	0	0	0	1	1	1	1	0	0	0	1	1	1	1	0	0	0	1	0	1	0	1	0	0	0	0	1	0	1	1	1	1	0	1	1
PLXD1_HUMAN	Plexin-D1 OS=Homo sapiens OX=9606 GN=PLXND1 PE=1 SV=3	EDKPPLAVK		498.79	28.7248	2	x'00000000000	-1.38314	-1.38314	-1.38314	28.7248	28.7248	415.91	0.0329885	0.0329885	22.22	22.22	1	1730	1738	18.46	2899: Scan 6635 (rt=28.7248) [\\qmcr.qmul.ac.uk\rfs\HAEMONC\Mass Spec Facility\MS Lab\Projects\2022\MS-418_Tom_Tom_Nightingale\Exp3\RAW\QE2_MS418_Exp3_Tom_Sample_14A_R.raw]	Q:/Mass Spec Facility/MS Lab/Projects/2022/MS-418_Tom_Tom_Nightingale/Exp3/DAT/F012969.dat	PLXND1(1729-1738, no_mod);	7136.8			PLXND1;	Q9Y4D7;	p03771					0	0	0	0	0	0	0	0	0	0	0	0	0	0	0	0	0	0	0	0	0	0	0	0	0	0	0	0	0	0	0	0	0	0	0	0	0	0	0	0	0	0	0	0	0	0	0	0	0	0	0	0	0	1	0	0	0	0	0	0	0	0	0	0	0	0	0	0	0	0	0	0
TPM2_HUMAN	Tropomyosin beta chain OS=Homo sapiens OX=9606 GN=TPM2 PE=1 SV=1	EDKYEEEIK		591.781	29.8025	2	x'00000000000	0.403708	0.403708	0.403708	29.8025	29.8025	701.82	0.0173379	0.0173379	29.94	29.94	3	218	226	19.74	3066: Scan 6905 (rt=29.8025) [\\qmcr.qmul.ac.uk\rfs\HAEMONC\Mass Spec Facility\MS Lab\Projects\2022\MS-418_Tom_Tom_Nightingale\Exp3\RAW\QE2_MS418_Exp3_Tom_Sample_14A.raw]	Q:/Mass Spec Facility/MS Lab/Projects/2022/MS-418_Tom_Tom_Nightingale/Exp3/DAT/F012968.dat	TPM2(217-226, no_mod);TPM3(218-227, no_mod);TPM4(181-190, no_mod);	14824.6			TPM2; TPM3; TPM4;	P07951; P06753; P67936;	p03772					0	0	0	0	0	0	0	0	0	0	0	0	0	0	0	0	0	0	0	0	0	0	0	0	0	0	0	0	0	0	0	0	0	0	0	0	0	0	0	0	0	0	0	0	0	0	0	0	0	0	0	0	3	0	0	0	0	0	0	0	0	0	0	0	0	0	0	0	0	0	0	0
TPM2_HUMAN	Tropomyosin beta chain OS=Homo sapiens OX=9606 GN=TPM2 PE=1 SV=1	EDKYEEEIKLLEEK		598.973	67.7161	3	x'0000000000000000	1.048	1.048	1.048	67.7161	67.7161	701.82	0.0160482	0.0160482	31.26	31.26	1	218	231	30.1	16070: Scan 22385 (rt=67.7161) [\\qmcr.qmul.ac.uk\rfs\HAEMONC\Mass Spec Facility\MS Lab\Projects\2022\MS-418_Tom_Tom_Nightingale\Exp3\RAW\QE2_MS418_Exp3_Tom_Sample_14A.raw]	Q:/Mass Spec Facility/MS Lab/Projects/2022/MS-418_Tom_Tom_Nightingale/Exp3/DAT/F012968.dat	TPM2(217-231, no_mod);	10065.5			TPM2;	P07951;	p03773					0	0	0	0	0	0	0	0	0	0	0	0	0	0	0	0	0	0	0	0	0	0	0	0	0	0	0	0	0	0	0	0	0	0	0	0	0	0	0	0	0	0	0	0	0	0	0	0	0	0	0	0	1	0	0	0	0	0	0	0	0	0	0	0	0	0	0	0	0	0	0	0
ALG1_HUMAN	Chitobiosyldiphosphodolichol beta-mannosyltransferase OS=Homo sapiens OX=9606 GN=ALG1 PE=1 SV=2	EDLADNWHIR		423.54	59.5371	3	x'000000000000	3.3954	-0.509627	0.579049	57.9909	61.0511	58.37	3.08557e-05	3.08557e-05	58.37	58.37	17	201	210	50.6	12359: Scan 18503 (rt=59.5371) [\\qmcr.qmul.ac.uk\rfs\HAEMONC\Mass Spec Facility\MS Lab\Projects\2022\MS-418_Tom_Tom_Nightingale\Exp3\RAW\QE2_MS418_Exp3_Tom_Sample_14B_R.raw]	Q:/Mass Spec Facility/MS Lab/Projects/2022/MS-418_Tom_Tom_Nightingale/Exp3/DAT/F012971.dat	ALG1(200-210, no_mod);	1752.58			ALG1;	Q9BT22;	p03774					0	0	0	0	0	0	0	1	0	1	0	0	0	0	0	0	0	0	0	0	1	0	1	0	0	0	0	0	0	0	0	0	0	0	0	0	0	0	0	0	0	0	0	0	0	0	0	0	1	1	0	1	0	1	1	1	1	1	0	0	0	0	0	0	0	1	1	1	1	0	1	0
LA_HUMAN	Lupus La protein OS=Homo sapiens OX=9606 GN=SSB PE=1 SV=2	EDLHILFSNHGEIK		551.287	60.6491	3	x'0000000000000000	1.00797	-0.209591	-0.118728	60.4496	61.8389	515.53	0.000284516	0.000284516	48.65	48.65	13	247	260	48.03	11978: Scan 18393 (rt=60.6491) [\\qmcr.qmul.ac.uk\rfs\HAEMONC\Mass Spec Facility\MS Lab\Projects\2022\MS-418_Tom_Tom_Nightingale\RAW\QE2_MS418_Tom_Sample_4B_R_dil.raw]	Q:/Mass Spec Facility/MS Lab/Projects/2022/MS-418_Tom_Tom_Nightingale/Exp1/DAT/F012363.dat	SSB(246-260, no_mod);	3768.84			SSB;	P05455;	p03775					0	1	1	0	1	1	0	1	1	0	1	1	1	1	0	0	1	0	0	0	1	0	1	0	0	0	0	0	0	0	0	0	0	0	0	0	0	0	0	0	0	0	0	0	0	0	0	0	0	0	0	0	0	0	0	0	0	0	0	0	0	0	0	0	0	0	0	0	0	0	0	0
MMS19_HUMAN	MMS19 nucleotide excision repair protein homolog OS=Homo sapiens OX=9606 GN=MMS19 PE=1 SV=2	EDLILSLR		479.783	79.1702	2	x'0000000000	0.980627	-1.90173	0.166049	76.3267	79.6943	126.84	3.31527e-05	3.31527e-05	54.19	54.19	30	239	246	18.73	17254: Scan 25325 (rt=79.1702) [\\qmcr.qmul.ac.uk\rfs\HAEMONC\Mass Spec Facility\MS Lab\Projects\2022\MS-418_Tom_Tom_Nightingale\Exp3\RAW\QE2_MS418_Exp3_Tom_Sample_18B.raw]	Q:/Mass Spec Facility/MS Lab/Projects/2022/MS-418_Tom_Tom_Nightingale/Exp3/DAT/F012986.dat	MMS19(238-246, no_mod);	2516			MMS19;	Q96T76;	p03776					0	1	1	1	0	0	0	0	0	0	0	0	0	0	1	1	1	1	0	0	0	1	0	0	1	0	0	0	0	1	0	0	0	1	1	1	1	0	1	1	0	0	0	0	0	0	1	0	0	0	0	1	1	0	1	0	1	0	1	0	0	1	0	1	0	0	1	1	1	1	1	1
KDM8_HUMAN	Bifunctional peptidase and arginyl-hydroxylase JMJD5 OS=Homo sapiens OX=9606 GN=KDM8 PE=1 SV=1	EDLKLDLGEK		387.209	23.8587	3	x'000000000000	-7.23111	-7.23111	-7.23111	23.8587	23.8587	24.48	0.0582798	0.0582798	24.48	24.48	1	31	40	23.23	692: Scan 4188 (rt=23.8587) [\\qmcr.qmul.ac.uk\rfs\HAEMONC\Mass Spec Facility\MS Lab\Projects\2022\MS-418_Tom_Tom_Nightingale\RAW\QE2_MS418_Tom_Sample_3B_R_dil.raw]	Q:/Mass Spec Facility/MS Lab/Projects/2022/MS-418_Tom_Tom_Nightingale/Exp1/DAT/F012360.dat	KDM8(30-40, no_mod);	3305.54			KDM8;	Q8N371;	p03777					0	0	0	0	0	0	0	0	0	0	1	0	0	0	0	0	0	0	0	0	0	0	0	0	0	0	0	0	0	0	0	0	0	0	0	0	0	0	0	0	0	0	0	0	0	0	0	0	0	0	0	0	0	0	0	0	0	0	0	0	0	0	0	0	0	0	0	0	0	0	0	0
LYRIC_HUMAN	Protein LYRIC OS=Homo sapiens OX=9606 GN=MTDH PE=1 SV=2	EDLPVNTSK		501.759	34.0136	2	x'00000000000	0.457312	-0.201697	-0.021967	34.0136	34.7116	246.29	9.71572e-05	9.71572e-05	52.18	52.18	4	471	479	46.91	4750: Scan 8861 (rt=34.0136) [\\qmcr.qmul.ac.uk\rfs\HAEMONC\Mass Spec Facility\MS Lab\Projects\2022\MS-418_Tom_Tom_Nightingale\Exp3\RAW\QE2_MS418_Exp3_Tom_Sample_14A_R.raw]	Q:/Mass Spec Facility/MS Lab/Projects/2022/MS-418_Tom_Tom_Nightingale/Exp3/DAT/F012969.dat	MTDH(470-479, no_mod);	7142.06			MTDH;	Q86UE4;	p03778					0	0	0	0	0	0	0	0	0	0	0	0	0	0	0	0	0	0	0	0	0	0	0	0	0	0	0	0	0	0	0	0	0	0	0	0	0	0	0	0	0	0	0	0	0	0	0	0	0	0	0	0	0	1	0	0	0	0	0	0	0	0	0	0	1	0	1	0	1	0	0	0
LMNA_HUMAN	Prelamin-A/C OS=Homo sapiens OX=9606 GN=LMNA PE=1 SV=1	EDLQELNDR		566.267	42.2987	2	x'00000000000	-1.19149	-1.31533	-1.31533	41.9545	42.2987	1268.74	0.00148499	0.00148499	40.6	40.6	2	33	41	38.52	6132: Scan 11225 (rt=42.2987) [\\qmcr.qmul.ac.uk\rfs\HAEMONC\Mass Spec Facility\MS Lab\Projects\2022\MS-418_Tom_Tom_Nightingale\Exp3\RAW\QE2_MS418_Exp3_Tom_Sample_15A.raw]	Q:/Mass Spec Facility/MS Lab/Projects/2022/MS-418_Tom_Tom_Nightingale/Exp3/DAT/F012972.dat	LMNA(32-41, no_mod);	5235.96			LMNA;	P02545;	p03779					0	0	0	0	0	0	0	0	0	0	0	0	0	0	0	0	0	0	0	0	0	0	0	0	0	0	0	0	0	0	0	0	0	0	0	0	0	0	0	0	0	0	0	0	0	0	0	0	0	0	0	1	0	0	0	0	1	0	0	0	0	0	0	0	0	0	0	0	0	0	0	0
NVL_HUMAN	Nuclear valosin-containing protein-like OS=Homo sapiens OX=9606 GN=NVL PE=1 SV=1	EDLQEVDGEIEAVLQK		907.949	51.812	2	x'000000000000000000	-6.39953	-9.89483	-6.39953	50.7261	51.812	25.19	0.0791538	0.0791538	25.19	25.19	4	233	248	13.47	9215: Scan 14967 (rt=51.812) [\\qmcr.qmul.ac.uk\rfs\HAEMONC\Mass Spec Facility\MS Lab\Projects\2022\MS-418_Tom_Tom_Nightingale\RAW\QE2_MS418_Tom_Sample_3B_dil.raw]	Q:/Mass Spec Facility/MS Lab/Projects/2022/MS-418_Tom_Tom_Nightingale/Exp1/DAT/F012359.dat	NVL(232-248, no_mod);	1852.64			NVL;	O15381;	p03780					0	0	1	0	0	0	0	0	0	1	0	0	0	0	0	0	0	0	0	0	0	1	0	0	0	0	0	0	0	0	0	0	0	0	0	0	0	0	0	0	0	0	0	0	0	0	0	0	0	0	0	0	0	0	0	0	0	0	0	0	0	0	0	0	0	0	0	0	0	0	0	1
IF5A1_HUMAN	Eukaryotic translation initiation factor 5A-1 OS=Homo sapiens OX=9606 GN=EIF5A PE=1 SV=2	EDLRLPEGDLGK		447.906	56.4346	3	x'00000000000000	0.193184	-0.746629	0.0589247	55.0736	57.0044	347.41	0.000647036	0.000647036	43.78	43.78	12	110	121	41.43	10612: Scan 16794 (rt=56.4346) [\\qmcr.qmul.ac.uk\rfs\HAEMONC\Mass Spec Facility\MS Lab\Projects\2022\MS-418_Tom_Tom_Nightingale\Exp2\RAW\QE2_MS418_Tom_Sample_12BR.raw]	Q:/Mass Spec Facility/MS Lab/Projects/2022/MS-418_Tom_Tom_Nightingale/Exp2/DAT/F012870.dat	EIF5A(109-121, no_mod);EIF5AL1(109-121, no_mod);	15648.4			EIF5A; EIF5AL1;	P63241; Q6IS14;	p03781					1	0	0	0	0	0	0	0	0	0	0	0	0	0	0	0	0	1	0	0	0	0	1	0	0	0	0	0	0	1	0	1	0	1	0	1	0	0	0	0	1	0	0	1	1	1	0	1	0	0	0	0	0	0	0	0	0	0	0	0	0	0	0	0	0	0	0	0	0	0	0	0
IF5A1_HUMAN	Eukaryotic translation initiation factor 5A-1 OS=Homo sapiens OX=9606 GN=EIF5A PE=1 SV=2	EDLRLPEGDLGKEIEQK		493.012	62.9487	4	x'0000000000000000000	0.525402	-0.755076	0.525402	61.453	66.4083	259.96	0.000931533	0.000931533	42.8	42.8	28	110	126	41.11	12673: Scan 19292 (rt=62.9487) [\\qmcr.qmul.ac.uk\rfs\HAEMONC\Mass Spec Facility\MS Lab\Projects\2022\MS-418_Tom_Tom_Nightingale\Exp2\RAW\QE2_MS418_Tom_Sample_8BR.raw]	Q:/Mass Spec Facility/MS Lab/Projects/2022/MS-418_Tom_Tom_Nightingale/Exp2/DAT/F012842.dat	EIF5A(109-126, no_mod);EIF5AL1(109-126, no_mod);	17537.7			EIF5A; EIF5AL1;	P63241; Q6IS14;	p03782					1	0	1	0	0	0	0	0	0	0	0	0	0	1	1	1	0	1	0	0	0	0	1	0	0	0	1	0	0	0	0	1	0	0	0	1	1	0	0	1	1	0	0	0	0	1	0	1	0	0	0	0	1	1	1	1	0	0	1	1	1	0	1	1	1	0	0	0	0	1	1	1
NID1_HUMAN	Nidogen-1 OS=Homo sapiens OX=9606 GN=NID1 PE=1 SV=3	EDLSPSITQR		573.294	43.4275	2	x'000000000000	0.703319	-3.12345	0.703319	43.1904	44.3399	191.83	3.78502e-05	3.78502e-05	59.66	59.66	12	124	133	46.15	6647: Scan 11739 (rt=43.4275) [\\qmcr.qmul.ac.uk\rfs\HAEMONC\Mass Spec Facility\MS Lab\Projects\2022\MS-418_Tom_Tom_Nightingale\RAW\QE2_MS418_Tom_Sample_2B_R_dil.raw]	Q:/Mass Spec Facility/MS Lab/Projects/2022/MS-418_Tom_Tom_Nightingale/Exp1/DAT/F012356.dat	NID1(123-133, no_mod);	7521.28			NID1;	P14543;	p03783					0	0	0	0	1	1	1	1	1	1	1	0	0	0	0	0	0	0	0	0	0	0	1	0	0	0	0	0	0	0	0	0	0	0	0	0	0	0	0	0	0	0	0	0	0	0	0	0	0	0	0	0	0	1	0	1	0	1	0	1	0	0	0	0	0	0	0	0	0	0	0	0
RLA0_HUMAN	60S acidic ribosomal protein P0 OS=Homo sapiens OX=9606 GN=RPLP0 PE=1 SV=1	EDLTEIR		438.228	42.9742	2	x'000000000	3.65719	-0.962903	0.157815	42.3197	43.9898	530.79	1.08706e-06	1.08706e-06	69.87	69.87	32	93	99	44.09	5816: Scan 11197 (rt=42.9742) [\\qmcr.qmul.ac.uk\rfs\HAEMONC\Mass Spec Facility\MS Lab\Projects\2022\MS-418_Tom_Tom_Nightingale\Exp3\RAW\QE2_MS418_Exp3_Tom_Sample_16B_R.raw]	Q:/Mass Spec Facility/MS Lab/Projects/2022/MS-418_Tom_Tom_Nightingale/Exp3/DAT/F012979.dat	RPLP0(92-99, no_mod);RPLP0P6(92-99, no_mod);	16064.6			RPLP0; RPLP0P6;	P05388; Q8NHW5;	p03784					1	1	0	1	1	0	0	0	0	0	0	1	1	1	1	1	1	1	1	1	1	0	1	1	0	0	0	0	0	0	1	0	0	0	0	0	0	0	0	0	0	1	0	1	0	1	0	1	0	0	0	0	0	1	0	1	0	1	0	1	1	1	0	1	0	1	1	1	0	0	0	1
RLA0_HUMAN	60S acidic ribosomal protein P0 OS=Homo sapiens OX=9606 GN=RPLP0 PE=1 SV=1	EDLTEIRDMLLANK		554.291	93.3336	3	x'0000000000000000	0.0144591	-1.77486	-0.202428	90.2589	93.3336	426.26	0.000852427	0.000852427	42.68	42.68	12	93	106	40.9	24104: Scan 32250 (rt=93.3336) [\\qmcr.qmul.ac.uk\rfs\HAEMONC\Mass Spec Facility\MS Lab\Projects\2022\MS-418_Tom_Tom_Nightingale\Exp3\RAW\QE2_MS418_Exp3_Tom_Sample_14B.raw]	Q:/Mass Spec Facility/MS Lab/Projects/2022/MS-418_Tom_Tom_Nightingale/Exp3/DAT/F012970.dat	RPLP0(92-106, no_mod);RPLP0P6(92-106, no_mod);	6135.5			RPLP0; RPLP0P6;	P05388; Q8NHW5;	p03785					0	0	0	0	0	0	0	0	0	0	0	0	0	0	0	1	0	1	0	1	0	0	0	0	0	1	0	0	0	1	0	0	0	0	0	0	0	0	0	0	0	0	0	0	0	0	0	0	0	0	0	0	1	1	1	1	0	0	1	1	0	0	0	0	0	0	0	0	0	0	1	0
HARS1_HUMAN	Histidine--tRNA ligase, cytoplasmic OS=Homo sapiens OX=9606 GN=HARS1 PE=1 SV=2	EDLVEEIK		487.756	55.6001	2	x'0000000000	-0.222908	-0.222908	-0.222908	55.6001	55.6001	467.74	0.0121023	0.0121023	30.77	30.77	1	492	499	14.98	10937: Scan 16772 (rt=55.6001) [\\qmcr.qmul.ac.uk\rfs\HAEMONC\Mass Spec Facility\MS Lab\Projects\2022\MS-418_Tom_Tom_Nightingale\RAW\QE2_MS418_Tom_Sample_2B_R_dil.raw]	Q:/Mass Spec Facility/MS Lab/Projects/2022/MS-418_Tom_Tom_Nightingale/Exp1/DAT/F012356.dat	HARS(491-499, no_mod);	1227.26			HARS;	P12081;	p03786					0	0	0	0	0	0	1	0	0	0	0	0	0	0	0	0	0	0	0	0	0	0	0	0	0	0	0	0	0	0	0	0	0	0	0	0	0	0	0	0	0	0	0	0	0	0	0	0	0	0	0	0	0	0	0	0	0	0	0	0	0	0	0	0	0	0	0	0	0	0	0	0
COF2_HUMAN	Cofilin-2 OS=Homo sapiens OX=9606 GN=CFL2 PE=1 SV=1	EDLVFIFWAPESAPLK		931.491	128.796	2	x'000000000000000000	0.482007	-3.74162	0.148847	126.06	129.02	351.26	6.03446e-08	6.03446e-08	84.71	84.71	58	97	112	73.47	29162: Scan 42059 (rt=128.796) [\\qmcr.qmul.ac.uk\rfs\HAEMONC\Mass Spec Facility\MS Lab\Projects\2022\MS-418_Tom_Tom_Nightingale\Exp3\RAW\QE2_MS418_Exp3_Tom_Sample_17B.raw]	Q:/Mass Spec Facility/MS Lab/Projects/2022/MS-418_Tom_Tom_Nightingale/Exp3/DAT/F012982.dat	CFL1(96-112, no_mod);CFL2(96-112, no_mod);	17340.5			CFL1; CFL2;	P23528; Q9Y281;	p03787					0	0	2	2	2	2	2	2	2	2	2	2	2	1	2	1	2	2	2	2	2	2	2	2	0	0	0	0	0	0	0	0	0	1	0	0	0	0	0	0	0	0	0	0	0	0	2	2	0	0	0	0	0	2	0	1	2	2	0	0	0	0	0	0	1	0	2	1	0	0	0	0
EF2_HUMAN	Elongation factor 2 OS=Homo sapiens OX=9606 GN=EEF2 PE=1 SV=4	EDLYLKPIQR		425.575	50.7798	3	x'000000000000	3.1004	-2.12844	-0.31483	49.1938	52.8518	1045.94	5.23755e-05	5.23755e-05	52.54	52.54	63	440	449	48.4	8622: Scan 14410 (rt=50.7798) [\\qmcr.qmul.ac.uk\rfs\HAEMONC\Mass Spec Facility\MS Lab\Projects\2022\MS-418_Tom_Tom_Nightingale\Exp2\RAW\QE2_MS418_Tom_Sample_12AR.raw]	Q:/Mass Spec Facility/MS Lab/Projects/2022/MS-418_Tom_Tom_Nightingale/Exp2/DAT/F012866.dat	EEF2(439-449, no_mod);	19767.6			EEF2;	P13639;	p03788					1	1	1	1	1	1	1	1	1	0	0	1	0	1	1	1	1	1	2	1	0	1	1	1	2	1	1	1	1	1	1	1	1	1	0	1	1	1	1	0	1	1	0	1	1	1	1	1	1	1	1	0	0	1	1	1	1	1	1	1	1	1	1	1	0	1	1	1	0	1	1	1
EF2_HUMAN	Elongation factor 2 OS=Homo sapiens OX=9606 GN=EEF2 PE=1 SV=4	EDLYLKPIQR		637.857	52.1587	2	x'000000000000	4.00798	-7.89437	-3.46628	49.3694	52.8859	842.13	0.000208245	0.000208245	48.02	48.02	60	440	449	47.82	7938: Scan 14253 (rt=52.1587) [\\qmcr.qmul.ac.uk\rfs\HAEMONC\Mass Spec Facility\MS Lab\Projects\2022\MS-418_Tom_Tom_Nightingale\Exp3\RAW\QE2_MS418_Exp3_Tom_Sample_13A_R.raw]	Q:/Mass Spec Facility/MS Lab/Projects/2022/MS-418_Tom_Tom_Nightingale/Exp3/DAT/F012965.dat	EEF2(439-449, no_mod);	14630.8			EEF2;	P13639;	p03789					0	1	1	1	1	1	1	1	0	1	1	1	1	1	1	1	1	1	1	1	0	0	1	1	0	1	1	1	1	1	1	1	1	1	1	1	1	1	0	0	1	1	1	1	0	1	0	1	1	1	1	1	1	1	1	1	0	1	1	1	1	1	1	1	0	0	1	1	1	1	1	1
TBA4A_HUMAN	Tubulin alpha-4A chain OS=Homo sapiens OX=9606 GN=TUBA4A PE=1 SV=1	EDMAALEK		453.716	37.1411	2	x'0000000000	-0.252922	-0.584262	-0.584262	36.375	37.1411	730.01	0.00100685	0.00100685	39.29	39.29	9	423	430	35.21	4098: Scan 8911 (rt=37.1411) [\\qmcr.qmul.ac.uk\rfs\HAEMONC\Mass Spec Facility\MS Lab\Projects\2022\MS-418_Tom_Tom_Nightingale\RAW\QE2_MS418_Tom_Sample_6A_dil.raw]	Q:/Mass Spec Facility/MS Lab/Projects/2022/MS-418_Tom_Tom_Nightingale/Exp1/DAT/F012368.dat	TUBA1A(422-430, no_mod);TUBA1B(422-430, no_mod);TUBA1C(422-430, no_mod);TUBA4A(422-430, no_mod);	55908.2			TUBA1A; TUBA1B; TUBA1C; TUBA4A;	Q71U36; P68363; Q9BQE3; P68366;	p03790					0	0	0	0	0	0	0	0	0	0	0	0	0	0	0	0	0	3	3	3	0	0	0	0	0	0	0	0	0	0	0	0	0	0	0	0	0	0	0	0	0	0	0	0	0	0	0	0	0	0	0	0	0	0	0	0	0	0	0	0	0	0	0	0	0	0	0	0	0	0	0	0
TBA4A_HUMAN	Tubulin alpha-4A chain OS=Homo sapiens OX=9606 GN=TUBA4A PE=1 SV=1	EDMAALEK	Oxidation (M)	461.714	21.8713	2	x'0002000000	2.61772	-3.06921	-1.03609	21.1872	25.9267	638.29	0.000195869	0.00184072	46.4	38.92	339	423	430	39.43	536: Scan 3762 (rt=21.8713) [\\qmcr.qmul.ac.uk\rfs\HAEMONC\Mass Spec Facility\MS Lab\Projects\2022\MS-418_Tom_Tom_Nightingale\Exp3\RAW\QE2_MS418_Exp3_Tom_Sample_17A_R.raw]	Q:/Mass Spec Facility/MS Lab/Projects/2022/MS-418_Tom_Tom_Nightingale/Exp3/DAT/F012981.dat	TUBA1A(M425);TUBA1B(M425);TUBA1C(M425);TUBA4A(M425);	57427.4			TUBA1A; TUBA1B; TUBA1C; TUBA4A;	Q71U36; P68363; Q9BQE3; P68366;	p03791					6	6	3	9	3	0	3	3	0	0	0	6	0	0	0	3	3	3	9	3	6	3	3	0	6	3	3	3	9	6	3	0	6	6	6	12	3	0	9	6	9	9	9	6	3	6	9	9	9	3	9	6	3	3	6	3	9	6	6	9	3	3	6	3	6	9	6	6	3	3	3	3
TBA1C_HUMAN	Tubulin alpha-1C chain OS=Homo sapiens OX=9606 GN=TUBA1C PE=1 SV=1	EDMAALEKDYEEVGADSADGEDEGEEY		989.389	92.617	3	x'00000000000000000000000000000	-0.381094	-0.381094	-0.381094	92.617	92.617	1009.76	0.0725126	0.0725126	24.7	24.7	1	423	449	24.7	23870: Scan 31965 (rt=92.617) [\\qmcr.qmul.ac.uk\rfs\HAEMONC\Mass Spec Facility\MS Lab\Projects\2022\MS-418_Tom_Tom_Nightingale\Exp3\RAW\QE2_MS418_Exp3_Tom_Sample_14B.raw]	Q:/Mass Spec Facility/MS Lab/Projects/2022/MS-418_Tom_Tom_Nightingale/Exp3/DAT/F012970.dat	TUBA1C(422-449, no_mod);	2268.63			TUBA1C;	Q9BQE3;	p03792					0	0	0	0	0	0	0	0	0	0	0	0	0	0	0	0	0	0	0	0	0	0	0	0	0	0	0	0	0	0	0	0	0	0	0	0	0	0	0	0	0	0	0	0	0	0	0	0	0	0	0	0	0	0	1	0	0	0	0	0	0	0	0	0	0	0	0	0	0	0	0	0
TBA1A_HUMAN	Tubulin alpha-1A chain OS=Homo sapiens OX=9606 GN=TUBA1A PE=1 SV=1	EDMAALEKDYEEVGVDSVEGEGEEEGEEY		1079.44	101.161	3	x'0000000000000000000000000000000	0.705034	0.705034	0.705034	101.161	101.161	875.82	0.0744432	0.0744432	25.73	25.73	2	423	451	25.73	28029: Scan 36139 (rt=101.161) [\\qmcr.qmul.ac.uk\rfs\HAEMONC\Mass Spec Facility\MS Lab\Projects\2022\MS-418_Tom_Tom_Nightingale\RAW\QE2_MS418_TomSample_2B_dil.raw]	Q:/Mass Spec Facility/MS Lab/Projects/2022/MS-418_Tom_Tom_Nightingale/Exp1/DAT/F012372.dat	TUBA1A(422-451, no_mod);TUBA1B(422-451, no_mod);	39469			TUBA1A; TUBA1B;	Q71U36; P68363;	p03793					0	0	0	0	0	0	0	0	0	0	0	0	0	0	0	0	0	0	0	0	0	0	2	0	0	0	0	0	0	0	0	0	0	0	0	0	0	0	0	0	0	0	0	0	0	0	0	0	0	0	0	0	0	0	0	0	0	0	0	0	0	0	0	0	0	0	0	0	0	0	0	0
NU6M_HUMAN	NADH-ubiquinone oxidoreductase chain 6 OS=Homo sapiens OX=9606 GN=MT-ND6 PE=1 SV=2	EDPIGAGALYDYGR		748.855	75.2694	2	x'0000000000000000	3.13098	-4.15662	-0.318916	74.9417	76.859	85.6	5.48092e-08	5.48092e-08	85.6	85.6	14	137	150	77.74	18489: Scan 25331 (rt=75.2694) [\\qmcr.qmul.ac.uk\rfs\HAEMONC\Mass Spec Facility\MS Lab\Projects\2022\MS-418_Tom_Tom_Nightingale\RAW\QE2_MS418_Tom_Sample_3A_dil.raw]	Q:/Mass Spec Facility/MS Lab/Projects/2022/MS-418_Tom_Tom_Nightingale/Exp1/DAT/F012357.dat	MT-ND6(136-150, no_mod);	8365.1			MT-ND6;	P03923;	p03794					0	0	1	0	0	0	0	1	0	0	0	0	0	0	0	0	0	1	1	1	0	0	0	0	0	0	0	0	0	1	0	0	0	0	0	1	0	0	0	1	0	0	0	0	0	0	0	0	0	1	0	1	0	1	0	0	0	0	0	0	1	0	0	0	0	0	0	1	0	1	0	0
CE112_HUMAN		EDQIAELKK		537.296	22.9331	2	x'00000000000	0.752393	0.752393	0.752393	22.9331	22.9331	26.74	0.0425791	0.0425791	26.74	26.74	1	334	342	23.84	995: Scan 4290 (rt=22.9331) [\\qmcr.qmul.ac.uk\rfs\HAEMONC\Mass Spec Facility\MS Lab\Projects\2022\MS-418_Tom_Tom_Nightingale\Exp3\RAW\QE2_MS418_Exp3_Tom_Sample_14A_R.raw]	Q:/Mass Spec Facility/MS Lab/Projects/2022/MS-418_Tom_Tom_Nightingale/Exp3/DAT/F012969.dat	CEP112(333-342, no_mod);	8869.52			CEP112;	Q8N8E3;	p03795					0	0	0	0	0	0	0	0	0	0	0	0	0	0	0	0	0	0	0	0	0	0	0	0	0	0	0	0	0	0	0	0	0	0	0	0	0	0	0	0	0	0	0	0	0	0	0	0	0	0	0	0	0	1	0	0	0	0	0	0	0	0	0	0	0	0	0	0	0	0	0	0
MACF1_HUMAN	Microtubule-actin cross-linking factor 1, isoforms 1/2/3/5 OS=Homo sapiens OX=9606 GN=MACF1 PE=1 SV=4	EDQTAVSVR		502.754	27.9369	2	x'00000000000	-1.50574	-2.86101	-1.50574	27.9369	28.0616	174.02	6.29041e-05	6.29041e-05	54.72	54.72	2	2120	2128	54.72	1776: Scan 5655 (rt=27.9369) [\\qmcr.qmul.ac.uk\rfs\HAEMONC\Mass Spec Facility\MS Lab\Projects\2022\MS-418_Tom_Tom_Nightingale\Exp3\RAW\QE2_MS418_Exp3_Tom_Sample_15A.raw]	Q:/Mass Spec Facility/MS Lab/Projects/2022/MS-418_Tom_Tom_Nightingale/Exp3/DAT/F012972.dat	MACF1(2119-2128, no_mod);	3309.34			MACF1;	Q9UPN3;	p03796					0	0	0	0	0	0	0	0	0	0	0	0	0	0	0	0	0	0	0	0	0	0	0	0	0	0	0	0	0	0	0	0	0	0	0	0	0	0	0	0	0	0	0	0	0	0	0	0	0	0	0	0	1	0	0	0	1	0	0	0	0	0	0	0	0	0	0	0	0	0	0	0
HS90A_HUMAN	Heat shock protein HSP 90-alpha OS=Homo sapiens OX=9606 GN=HSP90AA1 PE=1 SV=5	EDQTEYLEERR		489.896	35.6542	3	x'0000000000000	0.920456	-3.25229	0.675001	35.4337	36.3871	1264.13	7.88413e-05	7.88413e-05	54.15	54.15	24	192	202	52.17	3685: Scan 8357 (rt=35.6542) [\\qmcr.qmul.ac.uk\rfs\HAEMONC\Mass Spec Facility\MS Lab\Projects\2022\MS-418_Tom_Tom_Nightingale\RAW\QE2_MS418_Tom_Sample_6B_dil.raw]	Q:/Mass Spec Facility/MS Lab/Projects/2022/MS-418_Tom_Tom_Nightingale/Exp1/DAT/F012370.dat	HSP90AA1(191-202, no_mod);HSP90AB1(186-197, no_mod);HSP90AB3P(165-176, no_mod);	16370.5			HSP90AA1; HSP90AB1; HSP90AB3P;	P07900; P08238; Q58FF7;	p03797					0	0	0	2	0	0	0	0	0	0	0	0	2	0	0	0	2	0	0	0	2	0	0	0	0	0	0	2	0	2	0	0	0	0	0	0	0	2	0	0	0	0	0	0	0	0	0	0	0	0	0	0	0	2	0	0	0	2	0	0	0	2	0	2	0	0	0	0	0	2	0	0
TPM1_HUMAN	Tropomyosin alpha-1 chain OS=Homo sapiens OX=9606 GN=TPM1 PE=1 SV=2	EDRYEEEIKVLSDK		584.961	57.763	3	x'0000000000000000	1.6668	-1.48414	1.6668	57.763	58.5573	1159.07	7.71108e-05	7.71108e-05	54.94	54.94	2	218	231	54.94	12456: Scan 18298 (rt=57.763) [\\qmcr.qmul.ac.uk\rfs\HAEMONC\Mass Spec Facility\MS Lab\Projects\2022\MS-418_Tom_Tom_Nightingale\Exp3\RAW\QE2_MS418_Exp3_Tom_Sample_14A_R.raw]	Q:/Mass Spec Facility/MS Lab/Projects/2022/MS-418_Tom_Tom_Nightingale/Exp3/DAT/F012969.dat	TPM1(217-231, no_mod);	2959.18			TPM1;	P09493;	p03798					0	0	0	0	0	0	0	0	0	0	0	0	0	0	0	0	0	0	0	0	0	0	0	0	0	0	0	0	0	0	0	0	0	0	0	0	0	0	0	0	0	0	0	0	0	0	0	0	0	0	0	0	1	1	0	0	0	0	0	0	0	0	0	0	0	0	0	0	0	0	0	0
CUL4B_HUMAN	Cullin-4B OS=Homo sapiens OX=9606 GN=CUL4B PE=1 SV=4	EDSLDSVLFLK		633.341	96.7486	2	x'0000000000000	8.72404	3.61599	8.72404	95.7159	96.7486	301.57	0.00940778	0.00940778	35	35	2	277	287	35	24271: Scan 33136 (rt=96.7486) [\\qmcr.qmul.ac.uk\rfs\HAEMONC\Mass Spec Facility\MS Lab\Projects\2022\MS-418_Tom_Tom_Nightingale\Exp2\RAW\QE2_MS418_Tom_Sample_12BR.raw]	Q:/Mass Spec Facility/MS Lab/Projects/2022/MS-418_Tom_Tom_Nightingale/Exp2/DAT/F012870.dat	CUL4A(122-133, no_mod);CUL4B(276-287, no_mod);	1509.88			CUL4A; CUL4B;	Q13619; Q13620;	p03799					0	0	0	0	0	0	0	0	0	1	0	0	0	0	0	0	0	0	0	0	0	0	0	0	0	0	0	0	0	0	0	0	0	0	0	0	0	0	0	0	0	0	0	0	0	0	0	1	0	0	0	0	0	0	0	0	0	0	0	0	0	0	0	0	0	0	0	0	0	0	0	0
IQGA1_HUMAN	Ras GTPase-activating-like protein IQGAP1 OS=Homo sapiens OX=9606 GN=IQGAP1 PE=1 SV=1	EDSNLTLQEK		588.793	36.8719	2	x'000000000000	2.71953	2.71953	2.71953	36.8719	36.8719	1095.8	0.0223316	0.0223316	29.4	29.4	1	1446	1455	29.4	4801: Scan 9377 (rt=36.8719) [\\qmcr.qmul.ac.uk\rfs\HAEMONC\Mass Spec Facility\MS Lab\Projects\2022\MS-418_Tom_Tom_Nightingale\Exp3\RAW\QE2_MS418_Exp3_Tom_Sample_14B_R.raw]	Q:/Mass Spec Facility/MS Lab/Projects/2022/MS-418_Tom_Tom_Nightingale/Exp3/DAT/F012971.dat	IQGAP1(1445-1455, no_mod);	3978.76			IQGAP1;	P46940;	p03800					0	0	0	0	0	0	0	0	0	0	0	0	0	0	0	0	0	0	0	0	0	0	0	0	0	0	0	0	0	0	0	0	0	0	0	0	0	0	0	0	0	0	0	0	0	0	0	0	0	0	0	0	0	0	0	1	0	0	0	0	0	0	0	0	0	0	0	0	0	0	0	0
ROA1_HUMAN	Heterogeneous nuclear ribonucleoprotein A1 OS=Homo sapiens OX=9606 GN=HNRNPA1 PE=1 SV=5	EDSQRPGAHLTVK		479.92	24.087	3	x'000000000000000	0.18723	-2.3811	-0.251264	21.57	25.5172	616.85	0.00128492	0.00128492	41.5	41.5	20	93	105	41.5	980: Scan 4454 (rt=24.087) [\\qmcr.qmul.ac.uk\rfs\HAEMONC\Mass Spec Facility\MS Lab\Projects\2022\MS-418_Tom_Tom_Nightingale\Exp3\RAW\QE2_MS418_Exp3_Tom_Sample_15B_R.raw]	Q:/Mass Spec Facility/MS Lab/Projects/2022/MS-418_Tom_Tom_Nightingale/Exp3/DAT/F012975.dat	HNRNPA1(92-105, no_mod);HNRNPA1L2(92-105, no_mod);	13611.2			HNRNPA1; HNRNPA1L2;	P09651; Q32P51;	p03801					0	0	0	0	1	1	0	0	0	0	1	0	0	0	1	0	0	0	0	2	1	0	1	0	0	0	0	0	0	0	1	0	0	1	0	0	0	0	0	1	0	1	0	0	0	1	0	1	0	1	0	1	0	0	0	0	0	1	0	1	0	0	1	0	0	0	0	0	0	0	1	0
ROA1_HUMAN	Heterogeneous nuclear ribonucleoprotein A1 OS=Homo sapiens OX=9606 GN=HNRNPA1 PE=1 SV=5	EDSQRPGAHLTVK		719.376	23.2988	2	x'000000000000000	0.0730823	-1.36072	-0.776065	22.0515	25.9106	991.65	0.00333749	0.00333749	37.27	37.27	13	93	105	36.12	662: Scan 4079 (rt=23.2988) [\\qmcr.qmul.ac.uk\rfs\HAEMONC\Mass Spec Facility\MS Lab\Projects\2022\MS-418_Tom_Tom_Nightingale\RAW\QE2_MS418_Tom_Sample_1B_dil.raw]	Q:/Mass Spec Facility/MS Lab/Projects/2022/MS-418_Tom_Tom_Nightingale/Exp1/DAT/F012352.dat	HNRNPA1(92-105, no_mod);HNRNPA1L2(92-105, no_mod);	2550.85			HNRNPA1; HNRNPA1L2;	P09651; Q32P51;	p03802					0	0	1	1	0	0	1	1	0	0	0	1	0	1	0	1	1	0	0	0	0	0	0	0	1	0	0	0	0	1	0	1	0	0	1	0	0	0	0	0	0	0	0	0	0	0	0	0	0	0	0	0	0	0	0	0	0	0	1	0	0	0	0	0	0	0	0	0	0	0	0	0
ROA3_HUMAN	Heterogeneous nuclear ribonucleoprotein A3 OS=Homo sapiens OX=9606 GN=HNRNPA3 PE=1 SV=2	EDSVKPGAHLTVK		460.921	26.7986	3	x'000000000000000	-0.371809	-4.67699	-1.50246	25.7203	29.2945	556	0.000427652	0.000427652	44.71	44.71	24	114	126	44.71	1718: Scan 5448 (rt=26.7986) [\\qmcr.qmul.ac.uk\rfs\HAEMONC\Mass Spec Facility\MS Lab\Projects\2022\MS-418_Tom_Tom_Nightingale\Exp2\RAW\QE2_MS418_Tom_Sample_8A.raw]	Q:/Mass Spec Facility/MS Lab/Projects/2022/MS-418_Tom_Tom_Nightingale/Exp2/DAT/F012836.dat	HNRNPA3(113-126, no_mod);	12644.1			HNRNPA3;	P51991;	p03803					0	1	0	0	1	0	0	1	0	1	1	1	1	0	1	0	0	0	0	1	0	0	0	1	1	1	0	0	1	0	0	0	0	0	1	0	0	0	1	0	0	0	0	0	1	0	0	0	1	0	0	0	0	1	0	0	0	1	0	1	0	0	1	1	1	0	0	0	0	0	0	1
ROA3_HUMAN	Heterogeneous nuclear ribonucleoprotein A3 OS=Homo sapiens OX=9606 GN=HNRNPA3 PE=1 SV=2	EDSVKPGAHLTVK		690.878	28.0234	2	x'000000000000000	0.11089	-0.758839	0.11089	25.69	28.0234	252.07	0.0464909	0.0464909	24.1	24.1	2	114	126	20.84	2093: Scan 5924 (rt=28.0234) [\\qmcr.qmul.ac.uk\rfs\HAEMONC\Mass Spec Facility\MS Lab\Projects\2022\MS-418_Tom_Tom_Nightingale\Exp3\RAW\QE2_MS418_Exp3_Tom_Sample_15A_R.raw]	Q:/Mass Spec Facility/MS Lab/Projects/2022/MS-418_Tom_Tom_Nightingale/Exp3/DAT/F012973.dat	HNRNPA3(113-126, no_mod);	2500.95			HNRNPA3;	P51991;	p03804					0	0	0	0	0	0	0	0	0	0	0	0	0	0	0	0	0	0	0	0	0	1	0	0	0	0	0	0	0	0	0	0	0	0	0	0	0	0	0	0	0	0	0	0	0	0	0	0	0	0	0	0	0	0	0	0	0	1	0	0	0	0	0	0	0	0	0	0	0	0	0	0
ROA3_HUMAN	Heterogeneous nuclear ribonucleoprotein A3 OS=Homo sapiens OX=9606 GN=HNRNPA3 PE=1 SV=2	EDTEEYNLR		584.759	38.8536	2	x'00000000000	2.62439	-2.61756	-2.29207	37.9816	39.9211	347.77	9.56849e-07	9.56849e-07	72.01	72.01	63	135	143	69.67	4669: Scan 9602 (rt=38.8536) [\\qmcr.qmul.ac.uk\rfs\HAEMONC\Mass Spec Facility\MS Lab\Projects\2022\MS-418_Tom_Tom_Nightingale\RAW\QE2_MS418_Tom_Sample_6A_dil.raw]	Q:/Mass Spec Facility/MS Lab/Projects/2022/MS-418_Tom_Tom_Nightingale/Exp1/DAT/F012368.dat	HNRNPA3(134-143, no_mod);	3207.81			HNRNPA3;	P51991;	p03805					1	1	1	1	1	1	1	1	1	1	1	1	1	1	0	1	1	1	1	1	1	1	1	1	1	1	1	1	1	1	1	1	1	1	1	1	1	1	1	1	1	1	1	1	1	1	1	0	1	1	1	1	1	1	0	0	0	0	1	0	1	0	1	0	1	1	1	1	1	1	1	1
ERP44_HUMAN	Endoplasmic reticulum resident protein 44 OS=Homo sapiens OX=9606 GN=ERP44 PE=1 SV=1	EDTESLEIFQNEVAR		890.422	83.4095	2	x'00000000000000000	3.02613	-3.62992	-1.6286	82.5586	84.389	115.94	3.45179e-08	3.45179e-08	89.06	89.06	37	271	285	84.35	19784: Scan 27745 (rt=83.4095) [\\qmcr.qmul.ac.uk\rfs\HAEMONC\Mass Spec Facility\MS Lab\Projects\2022\MS-418_Tom_Tom_Nightingale\Exp2\RAW\QE2_MS418_Tom_Sample_12AR.raw]	Q:/Mass Spec Facility/MS Lab/Projects/2022/MS-418_Tom_Tom_Nightingale/Exp2/DAT/F012866.dat	ERP44(270-285, no_mod);	11963.1			ERP44;	Q9BS26;	p03806					1	1	1	1	1	1	0	1	0	1	0	1	1	0	1	0	1	0	1	0	1	0	1	1	0	0	1	0	1	0	1	0	1	0	1	0	1	1	1	1	1	0	1	0	1	1	0	1	0	0	0	0	1	0	1	1	0	0	0	0	0	1	0	1	0	0	0	1	0	1	0	0
PECA1_HUMAN	Platelet endothelial cell adhesion molecule OS=Homo sapiens OX=9606 GN=PECAM1 PE=1 SV=2	EDTIVSQTQDFTK		756.365	58.6908	2	x'000000000000000	0.843309	-4.39926	-0.705627	58.1731	60.2108	1069.78	1.26302e-06	1.26302e-06	72.42	72.42	28	362	374	71.68	11784: Scan 17885 (rt=58.6908) [\\qmcr.qmul.ac.uk\rfs\HAEMONC\Mass Spec Facility\MS Lab\Projects\2022\MS-418_Tom_Tom_Nightingale\RAW\QE2_MS418_Tom_Sample_2A_R_dil.raw]	Q:/Mass Spec Facility/MS Lab/Projects/2022/MS-418_Tom_Tom_Nightingale/Exp1/DAT/F012355.dat	PECAM1(361-374, no_mod);	78279.8			PECAM1;	P16284;	p03807					0	0	1	0	1	1	1	0	1	0	1	0	0	1	1	1	0	1	1	1	1	0	1	0	0	0	0	1	1	1	1	1	0	0	1	1	0	0	0	0	0	0	0	0	0	0	0	0	0	0	0	0	0	1	0	0	1	0	1	1	0	1	0	1	0	0	0	1	0	0	0	0
NU205_HUMAN	Nuclear pore complex protein Nup205 OS=Homo sapiens OX=9606 GN=NUP205 PE=1 SV=3	EDTLLLIGHLER		470.265	79.1184	3	x'00000000000000	0.593846	-1.45194	-0.237254	77.4548	80.532	73.04	0.00114096	0.00114096	39.25	39.25	9	244	255	39.25	18661: Scan 26264 (rt=79.1184) [\\qmcr.qmul.ac.uk\rfs\HAEMONC\Mass Spec Facility\MS Lab\Projects\2022\MS-418_Tom_Tom_Nightingale\Exp3\RAW\QE2_MS418_Exp3_Tom_Sample_15B_R.raw]	Q:/Mass Spec Facility/MS Lab/Projects/2022/MS-418_Tom_Tom_Nightingale/Exp3/DAT/F012975.dat	NUP205(243-255, no_mod);	2989.16			NUP205;	Q92621;	p03808					0	1	0	0	0	0	0	1	0	0	0	0	0	0	0	0	0	0	0	0	0	0	0	0	0	0	0	0	0	0	1	0	0	0	0	0	0	0	0	0	0	0	0	0	0	0	0	0	0	1	0	0	0	0	0	0	0	1	1	1	0	0	0	0	0	1	0	0	0	0	1	0
PREP_HUMAN	Presequence protease, mitochondrial OS=Homo sapiens OX=9606 GN=PITRM1 PE=1 SV=3	EDTNNLFSVQFR		490.573	85.4394	3	x'00000000000000	0.589639	0.589639	0.589639	85.4394	85.4394	830.234	0.0711512	0.0711512	25	25	1	82	93	25	17933: Scan 26940 (rt=85.4394) [\\qmcr.qmul.ac.uk\rfs\HAEMONC\Mass Spec Facility\MS Lab\Projects\2022\MS-418_Tom_Tom_Nightingale\Exp3\RAW\QE2_MS418_Exp3_Tom_Sample_13B.raw]	Q:/Mass Spec Facility/MS Lab/Projects/2022/MS-418_Tom_Tom_Nightingale/Exp3/DAT/F012966.dat	PITRM1(81-93, no_mod);	2011.63			PITRM1;	Q5JRX3;	p03809					0	0	0	0	0	0	0	0	0	0	0	0	0	0	0	0	0	0	0	0	0	0	0	0	0	0	0	0	0	0	0	0	0	0	0	0	0	0	0	0	0	0	0	0	0	0	0	0	0	0	1	0	0	0	0	0	0	0	0	0	0	0	0	0	0	0	0	0	0	0	0	0
PREP_HUMAN	Presequence protease, mitochondrial OS=Homo sapiens OX=9606 GN=PITRM1 PE=1 SV=3	EDTNNLFSVQFR		735.355	85.1748	2	x'00000000000000	3.34446	-1.17656	-0.659089	83.0978	85.5588	563.96	9.31703e-09	9.31703e-09	93.8	93.8	18	82	93	87.95	20001: Scan 28197 (rt=85.1748) [\\qmcr.qmul.ac.uk\rfs\HAEMONC\Mass Spec Facility\MS Lab\Projects\2022\MS-418_Tom_Tom_Nightingale\Exp3\RAW\QE2_MS418_Exp3_Tom_Sample_15B.raw]	Q:/Mass Spec Facility/MS Lab/Projects/2022/MS-418_Tom_Tom_Nightingale/Exp3/DAT/F012974.dat	PITRM1(81-93, no_mod);	21991.2			PITRM1;	Q5JRX3;	p03810					0	0	0	0	0	0	0	0	0	0	0	1	0	1	0	0	0	0	0	0	0	0	0	0	0	1	0	0	0	0	0	0	0	0	0	0	1	0	0	0	0	0	0	0	0	0	0	0	1	1	1	1	0	0	0	0	0	1	1	1	0	1	1	0	1	1	1	0	1	0	1	0
NEST_HUMAN	Nestin OS=Homo sapiens OX=9606 GN=NES PE=1 SV=2	EDTQTLQSLQK		645.832	42.1848	2	x'0000000000000	1.26158	-1.01811	1.091	41.0974	42.1848	1131.61	0.000518715	0.000518715	44.74	44.74	3	620	630	44.74	6088: Scan 11176 (rt=42.1848) [\\qmcr.qmul.ac.uk\rfs\HAEMONC\Mass Spec Facility\MS Lab\Projects\2022\MS-418_Tom_Tom_Nightingale\Exp3\RAW\QE2_MS418_Exp3_Tom_Sample_15A.raw]	Q:/Mass Spec Facility/MS Lab/Projects/2022/MS-418_Tom_Tom_Nightingale/Exp3/DAT/F012972.dat	NES(619-630, no_mod);	13610.8			NES;	P48681;	p03811					0	1	0	0	0	0	0	0	0	0	0	0	0	0	0	0	0	0	0	0	0	0	0	0	0	0	0	0	0	0	0	0	0	0	0	0	0	0	0	0	0	0	0	0	0	0	0	0	0	0	0	0	0	0	0	0	1	1	0	0	0	0	0	0	0	0	0	0	0	0	0	0
SYEP_HUMAN	Bifunctional glutamate/proline--tRNA ligase OS=Homo sapiens OX=9606 GN=EPRS1 PE=1 SV=5	EDVDAAVK		423.714	26.6883	2	x'0000000000	1.38749	0.204634	0.204634	26.6883	26.83	335.714	0.0114567	0.0114567	28.16	28.16	2	775	782	24.26	1175: Scan 4997 (rt=26.6883) [\\qmcr.qmul.ac.uk\rfs\HAEMONC\Mass Spec Facility\MS Lab\Projects\2022\MS-418_Tom_Tom_Nightingale\Exp3\RAW\QE2_MS418_Exp3_Tom_Sample_17A.raw]	Q:/Mass Spec Facility/MS Lab/Projects/2022/MS-418_Tom_Tom_Nightingale/Exp3/DAT/F012980.dat	EPRS(774-782, no_mod);	3029.05			EPRS;	P07814;	p03812					0	0	0	0	0	0	0	0	0	0	0	0	0	0	0	0	0	0	0	0	0	0	0	0	0	0	0	0	0	0	0	0	0	0	0	0	0	0	0	0	0	0	0	0	0	0	0	0	0	0	0	0	0	0	0	0	0	0	1	0	0	0	0	0	1	0	0	0	0	0	0	0
NUP88_HUMAN	Nuclear pore complex protein Nup88 OS=Homo sapiens OX=9606 GN=NUP88 PE=1 SV=2	EDVEVAESPLR		622.318	54.2433	2	x'0000000000000	8.87721	8.87721	8.87721	54.2433	54.2433	27.91	0.0262129	0.0262129	27.91	27.91	1	510	520	25.71	9950: Scan 16008 (rt=54.2433) [\\qmcr.qmul.ac.uk\rfs\HAEMONC\Mass Spec Facility\MS Lab\Projects\2022\MS-418_Tom_Tom_Nightingale\Exp3\RAW\QE2_MS418_Exp3_Tom_Sample_15A_R.raw]	Q:/Mass Spec Facility/MS Lab/Projects/2022/MS-418_Tom_Tom_Nightingale/Exp3/DAT/F012973.dat	NUP88(509-520, no_mod);	2325.07			NUP88;	Q99567;	p03813					0	0	0	0	0	0	0	0	0	0	0	0	0	0	0	0	0	0	0	0	0	0	0	0	0	0	0	0	0	0	0	0	0	0	0	0	0	0	0	0	0	0	0	0	0	0	0	0	0	0	0	0	0	0	0	0	0	1	0	0	0	0	0	0	0	0	0	0	0	0	0	0
YBOX3_HUMAN	Y-box-binding protein 3 OS=Homo sapiens OX=9606 GN=YBX3 PE=1 SV=4	EDVFVHQTAIKK		472.26	34.3373	3	x'00000000000000	-4.38548	-4.38548	-4.38548	34.3373	34.3373	301.11	0.0885733	0.0885733	21.91	21.91	2	114	125	19.93	3949: Sum of 2 scans. Range 8307 (rt=34.2954) to 8344 (rt=34.3792) [\\qmcr.qmul.ac.uk\rfs\HAEMONC\Mass Spec Facility\MS Lab\Projects\2022\MS-418_Tom_Tom_Nightingale\Exp3\RAW\QE2_MS418_Exp3_Tom_Sample_14B.raw]	Q:/Mass Spec Facility/MS Lab/Projects/2022/MS-418_Tom_Tom_Nightingale/Exp3/DAT/F012970.dat	YBX1(81-93, no_mod);YBX3(113-125, no_mod);	20441.2			YBX1; YBX3;	P67809; P16989;	p03814					0	0	0	0	0	0	0	0	0	0	0	0	0	0	0	0	0	0	0	0	0	0	0	0	0	0	0	0	0	0	0	0	0	0	0	0	0	0	0	0	0	0	0	0	0	0	0	0	0	0	0	0	0	0	2	0	0	0	0	0	0	0	0	0	0	0	0	0	0	0	0	0
TOM5_HUMAN	Mitochondrial import receptor subunit TOM5 homolog OS=Homo sapiens OX=9606 GN=TOMM5 PE=1 SV=1	EDVISSIR		459.749	49.7182	2	x'0000000000	-0.0741159	-4.19411	-0.0741159	47.9678	50.1981	85.04	5.82022e-05	5.82022e-05	53.67	53.67	14	22	29	22.61	7112: Scan 13189 (rt=49.7182) [\\qmcr.qmul.ac.uk\rfs\HAEMONC\Mass Spec Facility\MS Lab\Projects\2022\MS-418_Tom_Tom_Nightingale\Exp2\RAW\QE2_MS418_Tom_Sample_11A.raw]	Q:/Mass Spec Facility/MS Lab/Projects/2022/MS-418_Tom_Tom_Nightingale/Exp2/DAT/F012857.dat	TOMM5(21-29, no_mod);	2102.79			TOMM5;	Q8N4H5;	p03815					0	0	0	0	1	0	0	0	0	1	0	0	0	0	0	0	0	1	0	1	0	0	1	0	1	0	0	1	0	0	1	0	0	0	0	0	0	0	1	0	1	0	0	0	1	0	0	0	0	0	0	1	0	0	0	0	0	0	0	0	1	0	0	0	0	0	0	0	1	0	0	0
TSR1_HUMAN	Pre-rRNA-processing protein TSR1 homolog OS=Homo sapiens OX=9606 GN=TSR1 PE=1 SV=1	EDVLWFKPVELR		510.949	90.2212	3	x'00000000000000	1.51586	-4.85744	-0.347099	87.595	90.4922	53.34	5.51502e-05	5.51502e-05	53.34	53.34	17	721	732	37.62	21020: Scan 29820 (rt=90.2212) [\\qmcr.qmul.ac.uk\rfs\HAEMONC\Mass Spec Facility\MS Lab\Projects\2022\MS-418_Tom_Tom_Nightingale\Exp2\RAW\QE2_MS418_Tom_Sample_7A.raw]	Q:/Mass Spec Facility/MS Lab/Projects/2022/MS-418_Tom_Tom_Nightingale/Exp2/DAT/F012806.dat	TSR1(720-732, no_mod);	4346.18			TSR1;	Q2NL82;	p03816					1	0	1	1	0	0	0	0	0	0	0	0	1	1	0	0	0	0	1	0	1	0	1	0	1	0	0	1	0	0	0	1	1	1	1	0	0	0	0	1	1	0	0	0	1	0	0	0	0	0	0	0	0	0	0	0	0	0	0	0	0	0	0	0	0	0	0	0	0	0	0	0
NDUCR_HUMAN	NADH dehydrogenase [ubiquinone] 1 subunit C2, isoform 2 OS=Homo sapiens OX=9606 GN=NDUFC2-KCTD14 PE=1 SV=1	EDYLYAVR		514.757	60.9982	2	x'0000000000	0.691972	0.322142	0.575184	60.7039	60.9982	33.13	0.00595849	0.00595849	33.13	33.13	3	78	85	31.81	11953: Scan 18475 (rt=60.9982) [\\qmcr.qmul.ac.uk\rfs\HAEMONC\Mass Spec Facility\MS Lab\Projects\2022\MS-418_Tom_Tom_Nightingale\Exp3\RAW\QE2_MS418_Exp3_Tom_Sample_15A.raw]	Q:/Mass Spec Facility/MS Lab/Projects/2022/MS-418_Tom_Tom_Nightingale/Exp3/DAT/F012972.dat	NDUFC2(77-85, no_mod);NDUFC2-KCTD14(77-85, no_mod);	1157.51			NDUFC2; NDUFC2-KCTD14;	O95298; E9PQ53;	p03817					0	0	0	0	0	0	0	0	0	0	0	0	0	0	0	0	0	0	0	0	0	0	0	0	0	0	0	0	0	0	0	0	0	0	0	0	0	0	0	0	0	0	0	0	0	0	0	0	0	0	0	0	0	0	0	0	1	0	0	0	0	0	1	0	0	0	1	0	0	0	0	0
ODAD2_HUMAN	Outer dynein arm-docking complex subunit 2 OS=Homo sapiens OX=9606 GN=ODAD2 PE=1 SV=1	EEAAALR		380.201	23.5035	2	x'000000000	-6.43339	-6.43339	-6.43339	23.5035	23.5035	27.93	0.00869749	0.00869749	27.93	27.93	1	334	340	5.57	808: Scan 4220 (rt=23.5035) [\\qmcr.qmul.ac.uk\rfs\HAEMONC\Mass Spec Facility\MS Lab\Projects\2022\MS-418_Tom_Tom_Nightingale\RAW\QE2_MS418_Tom_Sample_5B_R_dil.raw]	Q:/Mass Spec Facility/MS Lab/Projects/2022/MS-418_Tom_Tom_Nightingale/Exp1/DAT/F012367.dat	ARMC4(333-340, no_mod);PARP10(673-680, no_mod);	1971.75			ARMC4; PARP10;	Q5T2S8; Q53GL7;	p03818					0	0	0	0	0	0	0	0	0	0	0	0	0	0	0	0	0	1	0	0	0	0	0	0	0	0	0	0	0	0	0	0	0	0	0	0	0	0	0	0	0	0	0	0	0	0	0	0	0	0	0	0	0	0	0	0	0	0	0	0	0	0	0	0	0	0	0	0	0	0	0	0
LYRIC_HUMAN	Protein LYRIC OS=Homo sapiens OX=9606 GN=MTDH PE=1 SV=2	EEAAAVPAAAPDDLALLK		882.975	84.3268	2	x'00000000000000000000	2.4417	2.4417	2.4417	84.3268	84.3268	190.31	0.043056	0.043056	26.47	26.47	1	90	107	26.47	21084: Scan 28610 (rt=84.3268) [\\qmcr.qmul.ac.uk\rfs\HAEMONC\Mass Spec Facility\MS Lab\Projects\2022\MS-418_Tom_Tom_Nightingale\RAW\QE2_MS418_Tom_Sample_6B_R_dil.raw]	Q:/Mass Spec Facility/MS Lab/Projects/2022/MS-418_Tom_Tom_Nightingale/Exp1/DAT/F012371.dat	MTDH(89-107, no_mod);	4308.97			MTDH;	Q86UE4;	p03819					0	0	0	0	0	0	0	0	0	0	0	0	0	0	0	0	0	0	0	0	0	1	0	0	0	0	0	0	0	0	0	0	0	0	0	0	0	0	0	0	0	0	0	0	0	0	0	0	0	0	0	0	0	0	0	0	0	0	0	0	0	0	0	0	0	0	0	0	0	0	0	0
PXL2A_HUMAN	Peroxiredoxin-like 2A OS=Homo sapiens OX=9606 GN=PRXL2A PE=1 SV=3	EEAADLSSLK		531.77	45.8295	2	x'000000000000	3.44315	-0.117755	0.334425	44.8021	46.6648	301.6	7.01729e-06	7.01729e-06	63.83	63.83	58	90	99	61.97	6979: Scan 12476 (rt=45.8295) [\\qmcr.qmul.ac.uk\rfs\HAEMONC\Mass Spec Facility\MS Lab\Projects\2022\MS-418_Tom_Tom_Nightingale\Exp3\RAW\QE2_MS418_Exp3_Tom_Sample_18A_R.raw]	Q:/Mass Spec Facility/MS Lab/Projects/2022/MS-418_Tom_Tom_Nightingale/Exp3/DAT/F012985.dat	FAM213A(89-99, no_mod);	11464.8			FAM213A;	Q9BRX8;	p03820					1	1	1	1	1	1	1	1	1	1	1	1	1	1	1	1	1	1	1	1	0	1	1	1	1	1	0	1	1	1	1	1	1	1	1	1	1	1	1	1	1	1	1	1	1	1	1	1	1	1	1	0	1	1	1	1	1	0	1	0	0	0	0	0	0	0	0	0	1	1	1	0
RETST_HUMAN	All-trans-retinol 13,14-reductase OS=Homo sapiens OX=9606 GN=RETSAT PE=1 SV=2	EEAAEHIPLLFFAFPSAK		673.021	111.608	3	x'00000000000000000000	2.10958	0.160215	1.88637	110.649	114.487	37.59	0.00303074	0.00303074	37.59	37.59	9	429	446	34.41	29889: Scan 39315 (rt=111.608) [\\qmcr.qmul.ac.uk\rfs\HAEMONC\Mass Spec Facility\MS Lab\Projects\2022\MS-418_Tom_Tom_Nightingale\RAW\QE2_MS418_Tom_Sample_5B_dil.raw]	Q:/Mass Spec Facility/MS Lab/Projects/2022/MS-418_Tom_Tom_Nightingale/Exp1/DAT/F012366.dat	RETSAT(428-446, no_mod);	2004.63			RETSAT;	Q6NUM9;	p03821					0	0	0	0	0	1	1	0	0	0	0	1	0	0	0	1	1	0	0	1	1	0	0	0	0	0	0	0	0	0	0	0	0	0	0	0	0	0	0	0	0	0	0	0	0	0	0	0	0	0	0	0	1	0	0	0	0	0	0	0	0	0	0	0	0	0	0	1	0	0	0	0
CTBP1_HUMAN	C-terminal-binding protein 1 OS=Homo sapiens OX=9606 GN=CTBP1 PE=1 SV=2	EEAAREIR		487.258	24.1958	2	x'0000000000	0.779435	0.779435	0.779435	24.1958	24.1958	69.83	0.0506272	0.0506272	23.25	23.25	1	329	336	4.57	1163: Scan 4609 (rt=24.1958) [\\qmcr.qmul.ac.uk\rfs\HAEMONC\Mass Spec Facility\MS Lab\Projects\2022\MS-418_Tom_Tom_Nightingale\Exp3\RAW\QE2_MS418_Exp3_Tom_Sample_14A.raw]	Q:/Mass Spec Facility/MS Lab/Projects/2022/MS-418_Tom_Tom_Nightingale/Exp3/DAT/F012968.dat	CTBP1(328-336, no_mod);	6832.81			CTBP1;	Q13363;	p03822					0	0	0	0	0	0	0	0	0	0	0	0	0	0	0	0	0	0	0	0	0	0	0	0	0	0	0	0	0	0	0	0	0	0	0	0	0	0	0	0	0	0	0	0	0	0	0	0	0	0	0	0	1	0	0	0	0	0	0	0	0	0	0	0	0	0	0	0	0	0	0	0
MMRN2_HUMAN	Multimerin-2 OS=Homo sapiens OX=9606 GN=MMRN2 PE=1 SV=2	EEAATTALAGLAR		637.342	64.6364	2	x'000000000000000	5.07986	-2.49477	0.302514	62.8998	65.4872	1100.6	1.08173e-08	1.08173e-08	91.7	91.7	14	687	699	83.69	14281: Scan 20687 (rt=64.6364) [\\qmcr.qmul.ac.uk\rfs\HAEMONC\Mass Spec Facility\MS Lab\Projects\2022\MS-418_Tom_Tom_Nightingale\Exp3\RAW\QE2_MS418_Exp3_Tom_Sample_14B_R.raw]	Q:/Mass Spec Facility/MS Lab/Projects/2022/MS-418_Tom_Tom_Nightingale/Exp3/DAT/F012971.dat	MMRN2(686-699, no_mod);	16984			MMRN2;	Q9H8L6;	p03823					0	0	0	0	1	1	1	0	0	1	1	0	0	0	0	0	0	0	0	0	0	0	0	0	0	0	0	0	1	1	1	1	0	0	1	0	0	0	0	0	0	0	0	0	0	0	0	0	0	0	0	0	0	0	0	1	1	0	0	1	0	0	0	0	0	0	0	0	0	0	0	1
VIME_HUMAN	Vimentin OS=Homo sapiens OX=9606 GN=VIM PE=1 SV=4	EEAENTLQSFR		662.311	52.105	2	x'0000000000000	-2.17827	-2.70753	-2.17827	52.105	52.2439	1952.3	9.43013e-08	9.43013e-08	82.39	82.39	2	197	207	82.39	8625: Scan 14665 (rt=52.105) [\\qmcr.qmul.ac.uk\rfs\HAEMONC\Mass Spec Facility\MS Lab\Projects\2022\MS-418_Tom_Tom_Nightingale\Exp2\RAW\QE2_MS418_Tom_Sample_8AR.raw]	Q:/Mass Spec Facility/MS Lab/Projects/2022/MS-418_Tom_Tom_Nightingale/Exp2/DAT/F012838.dat	VIM(196-207, no_mod);	293324			VIM;	P08670;	p03824					0	0	0	0	0	0	0	0	0	0	0	0	0	0	0	0	0	0	0	0	0	0	0	0	0	0	0	0	0	1	0	0	0	0	0	0	0	0	0	0	0	0	0	0	0	0	0	0	0	0	0	0	0	0	0	0	0	1	0	0	0	0	0	0	0	0	0	0	0	0	0	0
VIME_HUMAN	Vimentin OS=Homo sapiens OX=9606 GN=VIM PE=1 SV=4	EEAENTLQSFRQDVDNASLAR		798.382	77.8383	3	x'00000000000000000000000	-0.88875	-0.88875	-0.88875	76.8288	77.8383	2655.43	4.08201e-05	4.08201e-05	58.72	58.72	2	197	217	58.38	18016: Scan 25531 (rt=77.8383) [\\qmcr.qmul.ac.uk\rfs\HAEMONC\Mass Spec Facility\MS Lab\Projects\2022\MS-418_Tom_Tom_Nightingale\Exp3\RAW\QE2_MS418_Exp3_Tom_Sample_15A.raw]	Q:/Mass Spec Facility/MS Lab/Projects/2022/MS-418_Tom_Tom_Nightingale/Exp3/DAT/F012972.dat	VIM(196-217, no_mod);	19486.1			VIM;	P08670;	p03825					0	0	0	0	0	0	0	0	0	0	0	0	0	0	0	0	0	0	0	0	0	0	0	0	0	0	0	0	0	0	0	0	0	0	0	0	0	0	0	0	0	0	0	0	0	0	0	0	0	0	0	0	0	0	0	0	1	1	0	0	0	0	0	0	0	0	0	0	0	0	0	0
TCRG1_HUMAN	Transcription elongation regulator 1 OS=Homo sapiens OX=9606 GN=TCERG1 PE=1 SV=2	EEAIQNFK		489.749	38.8683	2	x'0000000000	0.314072	0.314072	0.314072	38.8683	38.8683	79.4337	0.0497987	0.0497987	23.52	23.52	1	897	904	14.77	6108: Scan 10651 (rt=38.8683) [\\qmcr.qmul.ac.uk\rfs\HAEMONC\Mass Spec Facility\MS Lab\Projects\2022\MS-418_Tom_Tom_Nightingale\Exp3\RAW\QE2_MS418_Exp3_Tom_Sample_14A_R.raw]	Q:/Mass Spec Facility/MS Lab/Projects/2022/MS-418_Tom_Tom_Nightingale/Exp3/DAT/F012969.dat	TCERG1(896-904, no_mod);	2745.62			TCERG1;	O14776;	p03826					0	0	0	0	0	0	0	0	0	0	0	0	0	0	0	0	0	0	0	0	0	0	0	0	0	0	0	0	0	0	0	0	0	0	0	0	0	0	0	0	0	0	0	0	0	0	0	0	0	0	0	0	0	1	0	0	0	0	0	0	0	0	0	0	0	0	0	0	0	0	0	0
ACACB_HUMAN	Acetyl-CoA carboxylase 2 OS=Homo sapiens OX=9606 GN=ACACB PE=1 SV=3	EEAISNMVVALK		652.351	78.2378	2	x'00000000000000	0.848247	-0.395337	0.0498969	76.8016	78.2378	650.03	6.42289e-07	6.42289e-07	73.84	73.84	7	711	722	70.63	16810: Scan 24882 (rt=78.2378) [\\qmcr.qmul.ac.uk\rfs\HAEMONC\Mass Spec Facility\MS Lab\Projects\2022\MS-418_Tom_Tom_Nightingale\Exp3\RAW\QE2_MS418_Exp3_Tom_Sample_17A.raw]	Q:/Mass Spec Facility/MS Lab/Projects/2022/MS-418_Tom_Tom_Nightingale/Exp3/DAT/F012980.dat	ACACA(567-579, no_mod);ACACB(710-722, no_mod);	70890.9			ACACA; ACACB;	Q13085; O00763;	p03827					0	0	0	0	0	0	0	0	0	0	0	0	0	0	0	0	0	0	0	0	0	0	0	0	0	0	0	0	0	0	0	0	0	0	1	0	0	0	0	0	0	0	0	0	0	0	0	0	0	1	0	0	0	0	0	0	0	0	1	0	0	0	0	0	2	1	0	0	0	0	1	0
ENPL_HUMAN	Endoplasmin OS=Homo sapiens OX=9606 GN=HSP90B1 PE=1 SV=1	EEASDYLELDTIK		509.248	79.5909	3	x'000000000000000	0.337111	-1.00084	0.337111	78.4059	80.1913	1188.15	0.0015575	0.0015575	41.39	41.39	4	253	265	29.06	18634: Scan 26322 (rt=79.5909) [\\qmcr.qmul.ac.uk\rfs\HAEMONC\Mass Spec Facility\MS Lab\Projects\2022\MS-418_Tom_Tom_Nightingale\Exp2\RAW\QE2_MS418_Tom_Sample_12BR.raw]	Q:/Mass Spec Facility/MS Lab/Projects/2022/MS-418_Tom_Tom_Nightingale/Exp2/DAT/F012870.dat	HSP90B1(252-265, no_mod);	1103.19			HSP90B1;	P14625;	p03828					0	0	0	0	0	1	0	0	0	0	0	0	0	0	0	1	0	0	0	0	0	0	0	0	0	0	0	0	0	0	0	0	0	0	0	0	0	0	0	0	0	0	0	0	0	0	0	1	0	1	0	0	0	0	0	0	0	0	0	0	0	0	0	0	0	0	0	0	0	0	0	0
ENPL_HUMAN	Endoplasmin OS=Homo sapiens OX=9606 GN=HSP90B1 PE=1 SV=1	EEASDYLELDTIK		763.368	79.7896	2	x'000000000000000	7.4177	-3.87614	0.0721444	78.2651	80.5528	703.894	3.77071e-10	3.77071e-10	107.66	107.66	58	253	265	107.66	16705: Scan 25123 (rt=79.7896) [\\qmcr.qmul.ac.uk\rfs\HAEMONC\Mass Spec Facility\MS Lab\Projects\2022\MS-418_Tom_Tom_Nightingale\Exp2\RAW\QE2_MS418_Tom_Sample_9A.raw]	Q:/Mass Spec Facility/MS Lab/Projects/2022/MS-418_Tom_Tom_Nightingale/Exp2/DAT/F012844.dat	HSP90B1(252-265, no_mod);	6866.92			HSP90B1;	P14625;	p03829					1	1	1	1	1	1	1	1	0	1	1	1	1	0	1	1	0	1	1	1	1	1	1	1	0	0	1	1	1	1	0	0	1	1	1	1	0	1	1	1	0	1	1	1	0	0	1	1	1	1	0	1	1	1	0	1	1	1	1	1	0	1	1	1	1	1	1	1	1	1	1	1
XRCC5_HUMAN	X-ray repair cross-complementing protein 5 OS=Homo sapiens OX=9606 GN=XRCC5 PE=1 SV=3	EEASGSSVTAEEAK		697.818	23.6818	2	x'0000000000000000	1.00314	-2.64205	-0.144946	23.6008	25.2136	529.607	7.44725e-12	7.44725e-12	123.61	123.61	63	689	702	123.61	833: Scan 4271 (rt=23.6818) [\\qmcr.qmul.ac.uk\rfs\HAEMONC\Mass Spec Facility\MS Lab\Projects\2022\MS-418_Tom_Tom_Nightingale\RAW\QE2_MS418_Tom_Sample_3A_R_dil.raw]	Q:/Mass Spec Facility/MS Lab/Projects/2022/MS-418_Tom_Tom_Nightingale/Exp1/DAT/F012358.dat	XRCC5(688-702, no_mod);	5536.47			XRCC5;	P13010;	p03830					1	1	1	1	1	1	1	1	1	1	1	1	1	1	1	1	1	1	1	1	1	1	1	1	1	1	0	1	1	1	0	1	1	1	0	1	1	1	1	1	1	1	1	1	1	1	1	1	1	0	1	0	1	1	1	0	1	1	1	1	1	0	1	0	1	1	1	1	1	1	1	0
XRCC5_HUMAN	X-ray repair cross-complementing protein 5 OS=Homo sapiens OX=9606 GN=XRCC5 PE=1 SV=3	EEASGSSVTAEEAKK		508.245	15.7512	3	x'00000000000000000	1.20719	-3.18917	-1.96686	15.6272	19.9975	528.207	2.87596e-08	2.87596e-08	89.02	89.02	54	689	703	80.17	53: Scan 2441 (rt=15.7512) [\\qmcr.qmul.ac.uk\rfs\HAEMONC\Mass Spec Facility\MS Lab\Projects\2022\MS-418_Tom_Tom_Nightingale\RAW\QE2_MS418_Tom_Sample_4B_R_dil.raw]	Q:/Mass Spec Facility/MS Lab/Projects/2022/MS-418_Tom_Tom_Nightingale/Exp1/DAT/F012363.dat	XRCC5(688-703, no_mod);	29115.5			XRCC5;	P13010;	p03831					2	1	0	1	1	1	1	1	1	1	1	1	1	1	1	1	2	1	1	1	1	1	1	1	0	1	1	1	0	1	0	1	0	1	1	1	1	0	0	1	0	1	1	1	1	1	1	1	0	0	0	0	0	1	1	0	1	0	1	0	0	1	1	0	1	1	1	1	0	1	1	0
XRCC5_HUMAN	X-ray repair cross-complementing protein 5 OS=Homo sapiens OX=9606 GN=XRCC5 PE=1 SV=3	EEASGSSVTAEEAKK		761.865	15.7297	2	x'00000000000000000	-0.0374577	-1.40434	-0.628896	15.7297	15.876	468.327	1.97326e-10	1.97326e-10	110.26	110.26	7	689	703	107.6	80: Scan 2457 (rt=15.7297) [\\qmcr.qmul.ac.uk\rfs\HAEMONC\Mass Spec Facility\MS Lab\Projects\2022\MS-418_Tom_Tom_Nightingale\Exp3\RAW\QE2_MS418_Exp3_Tom_Sample_14B.raw]	Q:/Mass Spec Facility/MS Lab/Projects/2022/MS-418_Tom_Tom_Nightingale/Exp3/DAT/F012970.dat	XRCC5(688-703, no_mod);	7832.8			XRCC5;	P13010;	p03832					0	0	0	1	0	0	0	1	0	1	0	1	1	0	0	0	0	0	0	0	0	0	0	1	0	0	0	0	0	0	0	0	0	0	0	0	0	0	0	0	0	0	0	0	0	0	0	0	0	0	0	0	0	0	1	0	0	0	0	0	0	0	0	0	0	0	0	0	0	0	0	0
NAA15_HUMAN	N-alpha-acetyltransferase 15, NatA auxiliary subunit OS=Homo sapiens OX=9606 GN=NAA15 PE=1 SV=1	EEAYELVR		504.752	48.459	2	x'0000000000	-3.62485	-3.62485	-3.62485	48.459	48.459	22.28	0.0825228	0.0825228	22.28	22.28	1	63	70	13.67	7981: Scan 13549 (rt=48.459) [\\qmcr.qmul.ac.uk\rfs\HAEMONC\Mass Spec Facility\MS Lab\Projects\2022\MS-418_Tom_Tom_Nightingale\RAW\QE2_MS418_Tom_Sample_3B_dil.raw]	Q:/Mass Spec Facility/MS Lab/Projects/2022/MS-418_Tom_Tom_Nightingale/Exp1/DAT/F012359.dat	NAA15(62-70, no_mod);	10022.7			NAA15;	Q9BXJ9;	p03833					0	0	0	0	0	0	0	0	0	1	0	0	0	0	0	0	0	0	0	0	0	0	0	0	0	0	0	0	0	0	0	0	0	0	0	0	0	0	0	0	0	0	0	0	0	0	0	0	0	0	0	0	0	0	0	0	0	0	0	0	0	0	0	0	0	0	0	0	0	0	0	0
ANXA6_HUMAN	Annexin A6 OS=Homo sapiens OX=9606 GN=ANXA6 PE=1 SV=3	EEDDVVSEDLVQQDVQDLYEAGELK		955.777	116.25	3	x'000000000000000000000000000	0.0439897	-0.406381	-0.406381	116.25	116.478	556.07	0.00783537	0.00783537	36.58	36.58	2	167	191	32.51	31557: Scan 41153 (rt=116.25) [\\qmcr.qmul.ac.uk\rfs\HAEMONC\Mass Spec Facility\MS Lab\Projects\2022\MS-418_Tom_Tom_Nightingale\RAW\QE2_MS418_Tom_Sample_2B_R_dil.raw]	Q:/Mass Spec Facility/MS Lab/Projects/2022/MS-418_Tom_Tom_Nightingale/Exp1/DAT/F012356.dat	ANXA6(166-191, no_mod);	2374.18			ANXA6;	P08133;	p03834					0	0	0	0	0	0	1	0	0	0	0	0	0	0	0	0	0	0	0	0	0	0	1	0	0	0	0	0	0	0	0	0	0	0	0	0	0	0	0	0	0	0	0	0	0	0	0	0	0	0	0	0	0	0	0	0	0	0	0	0	0	0	0	0	0	0	0	0	0	0	0	0
CLIC4_HUMAN	Chloride intracellular channel protein 4 OS=Homo sapiens OX=9606 GN=CLIC4 PE=1 SV=4	EEDKEPLIELFVK		530.288	90.132	3	x'000000000000000	1.45984	1.45984	1.45984	90.132	90.132	164.95	0.00327977	0.00327977	36.99	36.99	1	12	24	36.99	23706: Scan 31344 (rt=90.132) [\\qmcr.qmul.ac.uk\rfs\HAEMONC\Mass Spec Facility\MS Lab\Projects\2022\MS-418_Tom_Tom_Nightingale\RAW\QE2_MS418_Tom_Sample_5B_R_dil.raw]	Q:/Mass Spec Facility/MS Lab/Projects/2022/MS-418_Tom_Tom_Nightingale/Exp1/DAT/F012367.dat	CLIC4(11-24, no_mod);	1906.09			CLIC4;	Q9Y696;	p03835					0	0	0	0	0	0	0	0	0	0	0	0	0	0	0	0	0	1	0	0	0	0	0	0	0	0	0	0	0	0	0	0	0	0	0	0	0	0	0	0	0	0	0	0	0	0	0	0	0	0	0	0	0	0	0	0	0	0	0	0	0	0	0	0	0	0	0	0	0	0	0	0
OPA1_HUMAN	Dynamin-like 120 kDa protein, mitochondrial OS=Homo sapiens OX=9606 GN=OPA1 PE=1 SV=3	EEDLAALR		458.741	67.6893	2	x'0000000000	-0.0185698	-0.302578	-0.0185698	66.3363	67.6893	22.12	0.0705826	0.0705826	22.12	22.12	3	353	360	5.78	13916: Scan 21045 (rt=67.6893) [\\qmcr.qmul.ac.uk\rfs\HAEMONC\Mass Spec Facility\MS Lab\Projects\2022\MS-418_Tom_Tom_Nightingale\Exp2\RAW\QE2_MS418_Tom_Sample_11BR.raw]	Q:/Mass Spec Facility/MS Lab/Projects/2022/MS-418_Tom_Tom_Nightingale/Exp2/DAT/F012862.dat	OPA1(352-360, no_mod);	2448.86			OPA1;	O60313;	p03836					0	0	0	0	0	0	0	0	0	0	0	0	0	0	0	0	0	0	0	0	0	1	0	0	0	0	0	0	0	0	0	0	0	0	0	0	0	0	0	0	0	1	0	1	0	0	0	0	0	0	0	0	0	0	0	0	0	0	0	0	0	0	0	0	0	0	0	0	0	0	0	0
ENPL_HUMAN	Endoplasmin OS=Homo sapiens OX=9606 GN=HSP90B1 PE=1 SV=1	EEEAIQLDGLNASQIR		893.454	77.3976	2	x'000000000000000000	1.41017	0.861117	1.33173	76.9927	77.6129	1319.97	3.81851e-05	3.81851e-05	60.65	60.65	3	52	67	56.37	18039: Scan 25546 (rt=77.3976) [\\qmcr.qmul.ac.uk\rfs\HAEMONC\Mass Spec Facility\MS Lab\Projects\2022\MS-418_Tom_Tom_Nightingale\Exp3\RAW\QE2_MS418_Exp3_Tom_Sample_15B_R.raw]	Q:/Mass Spec Facility/MS Lab/Projects/2022/MS-418_Tom_Tom_Nightingale/Exp3/DAT/F012975.dat	HSP90B1(51-67, no_mod);	6890.95			HSP90B1;	P14625;	p03837					0	0	0	0	0	0	0	0	0	0	0	0	0	0	0	0	0	0	0	0	0	0	0	0	0	0	0	0	0	0	0	0	0	0	0	0	0	0	0	0	0	0	0	0	0	0	0	0	0	0	0	1	0	0	0	0	0	0	0	1	0	0	0	0	0	1	0	0	0	0	0	0
RAIN_HUMAN	Ras-interacting protein 1 OS=Homo sapiens OX=9606 GN=RASIP1 PE=1 SV=1	EEEALLGEIVR		629.339	81.1061	2	x'0000000000000	3.43289	-1.5963	0.918306	78.1287	81.4682	545.41	4.69734e-08	4.69734e-08	84.85	84.85	47	551	561	75.84	19965: Scan 27331 (rt=81.1061) [\\qmcr.qmul.ac.uk\rfs\HAEMONC\Mass Spec Facility\MS Lab\Projects\2022\MS-418_Tom_Tom_Nightingale\Exp3\RAW\QE2_MS418_Exp3_Tom_Sample_14B.raw]	Q:/Mass Spec Facility/MS Lab/Projects/2022/MS-418_Tom_Tom_Nightingale/Exp3/DAT/F012970.dat	RASIP1(550-561, no_mod);	27169.6			RASIP1;	Q5U651;	p03838					0	1	1	1	1	0	1	1	0	1	0	0	1	0	1	1	1	1	1	0	0	0	1	1	0	0	1	0	1	0	1	0	0	0	0	1	1	0	0	0	1	1	1	0	1	0	0	0	1	1	1	1	1	1	1	1	1	1	1	1	1	1	1	1	1	1	1	1	1	1	1	0
HMGA1_HUMAN	High mobility group protein HMG-I/HMG-Y OS=Homo sapiens OX=9606 GN=HMGA1 PE=1 SV=3	EEEEGISQESSEEEQ		869.842	40.8124	2	x'00000000000000000	-1.41627	-1.41627	-1.41627	40.8124	40.8124	228.97	0.017624	0.017624	28.81	28.81	1	93	107	25.12	5570: Scan 10584 (rt=40.8124) [\\qmcr.qmul.ac.uk\rfs\HAEMONC\Mass Spec Facility\MS Lab\Projects\2022\MS-418_Tom_Tom_Nightingale\Exp3\RAW\QE2_MS418_Exp3_Tom_Sample_15A.raw]	Q:/Mass Spec Facility/MS Lab/Projects/2022/MS-418_Tom_Tom_Nightingale/Exp3/DAT/F012972.dat	HMGA1(92-107, no_mod);	1689.16			HMGA1;	P17096;	p03839					0	0	0	0	0	0	0	0	0	0	0	0	0	0	0	0	0	0	0	0	0	0	0	0	0	0	0	0	0	0	0	0	0	0	0	0	0	0	0	0	0	0	0	0	0	0	0	0	0	0	0	0	0	0	0	0	1	0	0	0	0	0	0	0	0	0	0	0	0	0	0	0
ARGL1_HUMAN	Arginine and glutamate-rich protein 1 OS=Homo sapiens OX=9606 GN=ARGLU1 PE=1 SV=1	EEEEKKAEFER		475.229	15.8112	3	x'0000000000000	0.649486	0.375352	0.649486	15.8112	16.1985	368.111	0.0180121	0.0180121	30.53	30.53	2	102	112	30.53	42: Scan 2439 (rt=15.8112) [\\qmcr.qmul.ac.uk\rfs\HAEMONC\Mass Spec Facility\MS Lab\Projects\2022\MS-418_Tom_Tom_Nightingale\Exp2\RAW\QE2_MS418_Tom_Sample_10AR.raw]	Q:/Mass Spec Facility/MS Lab/Projects/2022/MS-418_Tom_Tom_Nightingale/Exp2/DAT/F012852.dat	ARGLU1(101-112, no_mod);	13608.5			ARGLU1;	Q9NWB6;	p03840					0	0	0	0	0	0	0	0	0	0	0	0	0	0	0	0	0	0	0	0	0	0	0	0	0	0	0	0	0	0	0	0	0	0	0	0	0	1	0	0	0	0	0	0	0	0	0	0	0	0	0	0	0	0	0	0	0	0	0	0	0	0	0	0	0	0	0	1	0	0	0	0
SYIC_HUMAN	Isoleucine--tRNA ligase, cytoplasmic OS=Homo sapiens OX=9606 GN=IARS1 PE=1 SV=2	EEEGTGVVHQAPYFGAEDYR		752.005	61.3347	3	x'0000000000000000000000	-2.21261	-2.21261	-2.21261	61.3347	61.3347	380.18	0.0965959	0.0965959	25.05	25.05	1	315	334	24.64	12621: Scan 18949 (rt=61.3347) [\\qmcr.qmul.ac.uk\rfs\HAEMONC\Mass Spec Facility\MS Lab\Projects\2022\MS-418_Tom_Tom_Nightingale\RAW\QE2_MS418_Tom_Sample_3B_dil.raw]	Q:/Mass Spec Facility/MS Lab/Projects/2022/MS-418_Tom_Tom_Nightingale/Exp1/DAT/F012359.dat	IARS(314-334, no_mod);	3394.32			IARS;	P41252;	p03841					0	0	0	0	0	0	0	0	0	1	0	0	0	0	0	0	0	0	0	0	0	0	0	0	0	0	0	0	0	0	0	0	0	0	0	0	0	0	0	0	0	0	0	0	0	0	0	0	0	0	0	0	0	0	0	0	0	0	0	0	0	0	0	0	0	0	0	0	0	0	0	0
MMTA2_HUMAN		EEELAAVR		458.741	67.953	2	x'0000000000	1.27039	-1.50415	0.505753	66.3363	68.1501	30.13	0.0111609	0.0111609	30.13	30.13	18	64	71	10.48	15530: Scan 22109 (rt=67.953) [\\qmcr.qmul.ac.uk\rfs\HAEMONC\Mass Spec Facility\MS Lab\Projects\2022\MS-418_Tom_Tom_Nightingale\Exp3\RAW\QE2_MS418_Exp3_Tom_Sample_14B_R.raw]	Q:/Mass Spec Facility/MS Lab/Projects/2022/MS-418_Tom_Tom_Nightingale/Exp3/DAT/F012971.dat	MMTAG2(63-71, no_mod);	3598.18			MMTAG2;	Q9BU76;	p03842					0	0	1	0	0	0	1	0	0	0	0	1	0	0	0	0	1	0	1	0	0	1	0	1	0	0	1	0	0	0	0	1	0	1	0	0	0	0	0	0	0	1	1	1	0	1	1	0	0	0	0	1	0	0	0	1	0	0	0	0	0	0	0	0	0	0	0	1	0	0	0	0
MYH14_HUMAN	Myosin-14 OS=Homo sapiens OX=9606 GN=MYH14 PE=1 SV=2	EEELQAALAR		565.296	52.7931	2	x'000000000000	0.278226	-6.13697	-0.217974	51.0749	53.591	624.57	6.72827e-07	6.72827e-07	72.81	72.81	32	1106	1115	72.33	10622: Scan 16176 (rt=52.7931) [\\qmcr.qmul.ac.uk\rfs\HAEMONC\Mass Spec Facility\MS Lab\Projects\2022\MS-418_Tom_Tom_Nightingale\Exp3\RAW\QE2_MS418_Exp3_Tom_Sample_14A_R.raw]	Q:/Mass Spec Facility/MS Lab/Projects/2022/MS-418_Tom_Tom_Nightingale/Exp3/DAT/F012969.dat	MYH11(1088-1098, no_mod);MYH14(1105-1115, no_mod);MYH9(1081-1091, no_mod);	217469			MYH11; MYH14; MYH9;	P35749; Q7Z406; P35579;	p03843					0	0	0	0	0	0	0	0	2	0	0	0	0	0	0	0	0	0	0	0	0	0	0	0	0	2	0	0	0	2	0	3	0	0	2	2	0	2	0	1	0	0	0	0	0	0	0	0	0	0	0	2	3	3	0	3	0	0	0	0	0	0	0	3	0	0	0	2	0	0	0	0
MYH10_HUMAN	Myosin-10 OS=Homo sapiens OX=9606 GN=MYH10 PE=1 SV=3	EEELQGALAR		558.288	45.1933	2	x'000000000000	-1.49386	-1.49386	-1.49386	45.1933	45.1933	5639.92	2.93092e-06	2.93092e-06	70.82	70.82	1	1089	1098	61.14	8010: Scan 13070 (rt=45.1933) [\\qmcr.qmul.ac.uk\rfs\HAEMONC\Mass Spec Facility\MS Lab\Projects\2022\MS-418_Tom_Tom_Nightingale\Exp3\RAW\QE2_MS418_Exp3_Tom_Sample_14A_R.raw]	Q:/Mass Spec Facility/MS Lab/Projects/2022/MS-418_Tom_Tom_Nightingale/Exp3/DAT/F012969.dat	MYH10(1088-1098, no_mod);	32821.9			MYH10;	P35580;	p03844					0	0	0	0	0	0	0	0	0	0	0	0	0	0	0	0	0	0	0	0	0	0	0	0	0	0	0	0	0	0	0	0	0	0	0	0	0	0	0	0	0	0	0	0	0	0	0	0	0	0	0	0	0	1	0	0	0	0	0	0	0	0	0	0	0	0	0	0	0	0	0	0
MMRN2_HUMAN	Multimerin-2 OS=Homo sapiens OX=9606 GN=MMRN2 PE=1 SV=2	EEELQYTLEDMR	Oxidation (M)	786.346	62.1124	2	x'00000000000200	-3.47621	-3.47621	-3.47621	62.1124	62.1124	838.01	0.0145452	0.0145452	35.41	35.41	1	391	402	35.41	14141: Scan 20188 (rt=62.1124) [\\qmcr.qmul.ac.uk\rfs\HAEMONC\Mass Spec Facility\MS Lab\Projects\2022\MS-418_Tom_Tom_Nightingale\Exp3\RAW\QE2_MS418_Exp3_Tom_Sample_14A_R.raw]	Q:/Mass Spec Facility/MS Lab/Projects/2022/MS-418_Tom_Tom_Nightingale/Exp3/DAT/F012969.dat	MMRN2(M401);	6834.92			MMRN2;	Q9H8L6;	p03845					0	0	0	0	0	0	0	0	0	0	0	0	0	0	0	0	0	0	0	0	0	0	0	0	0	0	0	0	0	0	0	0	0	0	0	0	0	0	0	0	0	0	0	0	0	0	0	0	0	0	0	0	0	1	0	0	0	0	0	0	0	0	0	0	0	0	0	0	0	0	0	0
DD19A_HUMAN	ATP-dependent RNA helicase DDX19A OS=Homo sapiens OX=9606 GN=DDX19A PE=1 SV=1	EEETLDTIK		539.27	42.3556	2	x'00000000000	2.89449	-6.50617	-0.300969	41.0392	42.4519	40.65	0.00134746	0.00134746	40.65	40.65	6	299	307	39.76	5990: Scan 11126 (rt=42.3556) [\\qmcr.qmul.ac.uk\rfs\HAEMONC\Mass Spec Facility\MS Lab\Projects\2022\MS-418_Tom_Tom_Nightingale\Exp3\RAW\QE2_MS418_Exp3_Tom_Sample_15B.raw]	Q:/Mass Spec Facility/MS Lab/Projects/2022/MS-418_Tom_Tom_Nightingale/Exp3/DAT/F012974.dat	DDX19A(298-307, no_mod);DDX19B(299-308, no_mod);	4367.9			DDX19A; DDX19B;	Q9NUU7; Q9UMR2;	p03846					0	0	0	0	0	0	0	0	0	0	0	0	0	0	0	0	0	0	0	0	0	0	1	0	0	0	0	0	0	0	0	0	0	0	0	0	0	0	0	0	0	0	0	0	0	0	0	0	0	0	0	0	1	0	1	1	1	0	1	0	0	0	0	0	0	0	0	0	0	0	0	0
AP5M1_HUMAN		EEEVQLR		451.733	67.1234	2	x'000000000	-0.884131	-0.884131	-0.884131	67.1234	67.1234	24.49	0.0384082	0.0384082	24.49	24.49	1	330	336	13.04	14739: Scan 21387 (rt=67.1234) [\\qmcr.qmul.ac.uk\rfs\HAEMONC\Mass Spec Facility\MS Lab\Projects\2022\MS-418_Tom_Tom_Nightingale\Exp3\RAW\QE2_MS418_Exp3_Tom_Sample_14B.raw]	Q:/Mass Spec Facility/MS Lab/Projects/2022/MS-418_Tom_Tom_Nightingale/Exp3/DAT/F012970.dat	AP5M1(329-336, no_mod);	1549.24			AP5M1;	Q9H0R1;	p03847					0	0	0	0	0	0	0	0	0	0	0	0	0	0	0	0	0	0	0	0	0	0	0	0	0	0	0	0	0	0	0	0	0	0	0	0	0	0	0	0	0	0	0	0	0	0	0	0	0	0	0	0	0	0	1	0	0	0	0	0	0	0	0	0	0	0	0	0	0	0	0	0
TR150_HUMAN	Thyroid hormone receptor-associated protein 3 OS=Homo sapiens OX=9606 GN=THRAP3 PE=1 SV=2	EEEWDPEYTPK		711.804	58.5887	2	x'0000000000000	-4.32965	-4.32965	-4.32965	58.5887	58.5887	78.06	0.0129666	0.0129666	30.94	30.94	2	866	876	30.94	11070: Scan 17532 (rt=58.5887) [\\qmcr.qmul.ac.uk\rfs\HAEMONC\Mass Spec Facility\MS Lab\Projects\2022\MS-418_Tom_Tom_Nightingale\Exp3\RAW\QE2_MS418_Exp3_Tom_Sample_18B_R.raw]	Q:/Mass Spec Facility/MS Lab/Projects/2022/MS-418_Tom_Tom_Nightingale/Exp3/DAT/F012987.dat	BCLAF1(831-842, no_mod);THRAP3(865-876, no_mod);	6726.58			BCLAF1; THRAP3;	Q9NYF8; Q9Y2W1;	p03848					0	0	0	0	0	0	0	0	0	0	0	0	0	0	0	0	0	0	0	0	0	0	0	0	0	0	0	0	0	0	0	0	0	0	0	0	0	0	0	0	0	0	0	0	0	0	0	0	0	0	0	0	0	0	0	0	0	0	0	0	0	0	0	0	0	0	0	0	0	0	0	2
LPPRC_HUMAN	Leucine-rich PPR motif-containing protein, mitochondrial OS=Homo sapiens OX=9606 GN=LRPPRC PE=1 SV=3	EEFDRLDSSAVLDTGK		594.624	66.4772	3	x'000000000000000000	0.441363	-2.91098	0.171828	64.5857	66.4772	2730.11	0.00170804	0.00170804	41.54	41.54	19	735	750	41.54	12201: Scan 19658 (rt=66.4772) [\\qmcr.qmul.ac.uk\rfs\HAEMONC\Mass Spec Facility\MS Lab\Projects\2022\MS-418_Tom_Tom_Nightingale\Exp3\RAW\QE2_MS418_Exp3_Tom_Sample_13A.raw]	Q:/Mass Spec Facility/MS Lab/Projects/2022/MS-418_Tom_Tom_Nightingale/Exp3/DAT/F012964.dat	LRPPRC(734-750, no_mod);	4133.5			LRPPRC;	P42704;	p03849					0	0	0	0	0	0	0	0	0	0	0	0	0	0	0	0	0	0	0	0	0	0	0	0	0	0	0	1	0	0	0	0	0	0	0	0	1	0	1	1	0	0	0	0	0	0	0	0	1	1	1	1	0	0	0	0	1	0	1	0	1	0	1	1	0	0	1	1	1	1	1	1
GALK1_HUMAN	Galactokinase OS=Homo sapiens OX=9606 GN=GALK1 PE=1 SV=1	EEFGAEPELAVSAPGR		829.906	71.3355	2	x'000000000000000000	3.33514	-2.11788	0.536254	70.8269	72.2065	248.2	0.00092041	0.00092041	43.93	43.93	7	22	37	38.4	15913: Scan 23046 (rt=71.3355) [\\qmcr.qmul.ac.uk\rfs\HAEMONC\Mass Spec Facility\MS Lab\Projects\2022\MS-418_Tom_Tom_Nightingale\Exp3\RAW\QE2_MS418_Exp3_Tom_Sample_15B_R.raw]	Q:/Mass Spec Facility/MS Lab/Projects/2022/MS-418_Tom_Tom_Nightingale/Exp3/DAT/F012975.dat	GALK1(21-37, no_mod);	5195.98			GALK1;	P51570;	p03850					0	0	0	0	0	0	0	0	0	0	0	0	0	0	0	0	0	0	0	0	0	0	0	0	0	0	0	0	0	0	0	0	0	0	0	0	0	0	0	0	0	0	0	0	0	0	0	0	0	0	0	0	0	1	1	0	0	0	0	1	0	1	1	0	0	0	1	0	0	0	1	0
ACACA_HUMAN	Acetyl-CoA carboxylase 1 OS=Homo sapiens OX=9606 GN=ACACA PE=1 SV=2	EEFLIPIYHQVAVQFADLHDTPGR		699.609	103.349	4	x'00000000000000000000000000	3.60325	-1.3638	-0.662395	103	114.679	3586.96	1.20706e-07	1.20706e-07	82.8	82.8	96	2172	2195	82.8	28624: Scan 36896 (rt=103.349) [\\qmcr.qmul.ac.uk\rfs\HAEMONC\Mass Spec Facility\MS Lab\Projects\2022\MS-418_Tom_Tom_Nightingale\RAW\QE2_MS418_Tom_Sample_2B_R_dil.raw]	Q:/Mass Spec Facility/MS Lab/Projects/2022/MS-418_Tom_Tom_Nightingale/Exp1/DAT/F012356.dat	ACACA(2171-2195, no_mod);	99721.9			ACACA;	Q13085;	p03851					1	0	1	1	1	1	1	1	0	1	1	1	1	2	1	2	1	1	1	2	1	1	1	1	3	2	3	2	2	1	2	2	3	2	1	2	1	2	2	2	2	2	1	2	1	1	2	1	2	1	2	1	1	1	1	1	1	1	1	1	1	2	1	1	1	0	1	2	1	1	1	1
ACACA_HUMAN	Acetyl-CoA carboxylase 1 OS=Homo sapiens OX=9606 GN=ACACA PE=1 SV=2	EEFLIPIYHQVAVQFADLHDTPGR		932.475	107.145	3	x'00000000000000000000000000	1.41175	-2.19546	-2.19546	102.946	114.94	4357.49	1.05467e-09	1.05467e-09	103.58	103.58	62	2172	2195	103.58	28037: Scan 37368 (rt=107.145) [\\qmcr.qmul.ac.uk\rfs\HAEMONC\Mass Spec Facility\MS Lab\Projects\2022\MS-418_Tom_Tom_Nightingale\Exp3\RAW\QE2_MS418_Exp3_Tom_Sample_14B.raw]	Q:/Mass Spec Facility/MS Lab/Projects/2022/MS-418_Tom_Tom_Nightingale/Exp3/DAT/F012970.dat	ACACA(2171-2195, no_mod);	60693.4			ACACA;	Q13085;	p03852					1	1	0	0	1	0	1	1	1	1	1	0	0	1	1	1	1	0	1	0	0	0	1	1	1	1	2	1	1	1	1	1	2	0	2	1	1	1	1	1	1	1	1	1	1	1	1	1	1	1	1	1	0	1	1	1	1	1	1	1	1	1	1	1	0	0	1	1	1	1	1	1
LPPRC_HUMAN	Leucine-rich PPR motif-containing protein, mitochondrial OS=Homo sapiens OX=9606 GN=LRPPRC PE=1 SV=3	EEGFPIRPHYFWPLLVGR		554.047	101.87	4	x'00000000000000000000	-0.450691	-0.450691	-0.450691	101.87	101.87	1767.55	0.0414547	0.0414547	25.03	25.03	1	432	449	20.82	26551: Scan 35577 (rt=101.87) [\\qmcr.qmul.ac.uk\rfs\HAEMONC\Mass Spec Facility\MS Lab\Projects\2022\MS-418_Tom_Tom_Nightingale\Exp3\RAW\QE2_MS418_Exp3_Tom_Sample_15A_R.raw]	Q:/Mass Spec Facility/MS Lab/Projects/2022/MS-418_Tom_Tom_Nightingale/Exp3/DAT/F012973.dat	LRPPRC(431-449, no_mod);	707.755			LRPPRC;	P42704;	p03853					0	0	0	0	0	0	0	0	0	0	0	0	0	0	0	0	0	0	0	0	0	0	0	0	0	0	0	0	0	0	0	0	0	0	0	0	0	0	0	0	0	0	0	0	0	0	0	0	0	0	0	0	0	0	0	0	0	1	0	0	0	0	0	0	0	0	0	0	0	0	0	0
COPG1_HUMAN	Coatomer subunit gamma-1 OS=Homo sapiens OX=9606 GN=COPG1 PE=1 SV=1	EEGGFEYKR		557.762	29.1079	2	x'00000000000	-0.660974	-0.660974	-0.660974	29.1079	29.1079	398.24	0.00382718	0.00382718	35.57	35.57	1	407	415	35.57	2209: Scan 6176 (rt=29.1079) [\\qmcr.qmul.ac.uk\rfs\HAEMONC\Mass Spec Facility\MS Lab\Projects\2022\MS-418_Tom_Tom_Nightingale\Exp3\RAW\QE2_MS418_Exp3_Tom_Sample_14B.raw]	Q:/Mass Spec Facility/MS Lab/Projects/2022/MS-418_Tom_Tom_Nightingale/Exp3/DAT/F012970.dat	COPG1(406-415, no_mod);	2079.12			COPG1;	Q9Y678;	p03854					0	0	0	0	0	0	0	0	0	0	0	0	0	0	0	0	0	0	0	0	0	0	0	0	0	0	0	0	0	0	0	0	0	0	0	0	0	0	0	0	0	0	0	0	0	0	0	0	0	0	0	0	0	0	1	0	0	0	0	0	0	0	0	0	0	0	0	0	0	0	0	0
ACACA_HUMAN	Acetyl-CoA carboxylase 1 OS=Homo sapiens OX=9606 GN=ACACA PE=1 SV=2	EEGIGPENLR		557.284	45.6035	2	x'000000000000	9.16358	-0.0584245	5.5503	45.5646	47.6315	4372.67	6.18051e-06	6.18051e-06	67.95	67.95	58	1789	1798	63.83	7278: Scan 12567 (rt=45.6035) [\\qmcr.qmul.ac.uk\rfs\HAEMONC\Mass Spec Facility\MS Lab\Projects\2022\MS-418_Tom_Tom_Nightingale\RAW\QE2_MS418_Tom_Sample_3A_R_dil.raw]	Q:/Mass Spec Facility/MS Lab/Projects/2022/MS-418_Tom_Tom_Nightingale/Exp1/DAT/F012358.dat	ACACA(1788-1798, no_mod);	23797.1			ACACA;	Q13085;	p03855					1	1	0	1	1	1	1	1	1	1	1	0	1	0	1	1	1	1	1	1	1	0	1	1	0	1	0	0	0	1	1	1	0	1	0	1	0	1	1	0	1	1	1	1	1	1	1	1	1	1	1	1	1	1	1	1	1	1	1	1	1	1	0	1	1	1	1	1	1	1	1	0
FLNA_HUMAN	Filamin-A OS=Homo sapiens OX=9606 GN=FLNA PE=1 SV=4	EEGPYEVEVTYDGVPVPGSPFPLEAVAPTKPSK		1162.59	104.803	3	x'00000000000000000000000000000000000	2.49172	-1.21014	0.76993	102.274	105.246	1670.71	0.000488077	0.000488077	46.89	46.89	46	1037	1069	46.89	23452: Scan 34146 (rt=104.803) [\\qmcr.qmul.ac.uk\rfs\HAEMONC\Mass Spec Facility\MS Lab\Projects\2022\MS-418_Tom_Tom_Nightingale\Exp3\RAW\QE2_MS418_Exp3_Tom_Sample_13B.raw]	Q:/Mass Spec Facility/MS Lab/Projects/2022/MS-418_Tom_Tom_Nightingale/Exp3/DAT/F012966.dat	FLNA(1036-1069, no_mod);	10014.9			FLNA;	P21333;	p03856					0	0	1	0	1	1	1	1	1	0	0	0	0	1	0	0	1	1	1	1	0	1	0	0	1	1	1	1	0	1	1	1	1	1	1	0	1	0	1	0	0	1	1	1	1	1	1	0	1	1	1	1	0	1	1	0	1	0	1	0	1	0	1	0	0	0	1	1	1	1	1	1
U520_HUMAN	U5 small nuclear ribonucleoprotein 200 kDa helicase OS=Homo sapiens OX=9606 GN=SNRNP200 PE=1 SV=2	EEGWWVVIGDAK		694.844	97.8849	2	x'00000000000000	-3.2486	-3.2486	-3.2486	97.8849	97.8849	705.707	5.87864e-05	5.87864e-05	54.75	54.75	1	2061	2072	42.03	26864: Scan 34785 (rt=97.8849) [\\qmcr.qmul.ac.uk\rfs\HAEMONC\Mass Spec Facility\MS Lab\Projects\2022\MS-418_Tom_Tom_Nightingale\RAW\QE2_MS418_TomSample_2B_dil.raw]	Q:/Mass Spec Facility/MS Lab/Projects/2022/MS-418_Tom_Tom_Nightingale/Exp1/DAT/F012372.dat	SNRNP200(2060-2072, no_mod);	9040.2			SNRNP200;	O75643;	p03857					0	0	0	0	0	0	0	0	0	0	0	0	0	0	0	0	0	0	0	0	0	0	1	0	0	0	0	0	0	0	0	0	0	0	0	0	0	0	0	0	0	0	0	0	0	0	0	0	0	0	0	0	0	0	0	0	0	0	0	0	0	0	0	0	0	0	0	0	0	0	0	0
IFM3_HUMAN	Interferon-induced transmembrane protein 3 OS=Homo sapiens OX=9606 GN=IFITM3 PE=1 SV=2	EEHEVAVLGAPHNPAPPTSTVIHIR		535.086	61.8017	5	x'000000000000000000000000000	0.424283	0.424283	0.424283	61.8017	61.8017	100	2.07021e-05	2.07021e-05	58.27	58.27	1	25	49	58.27	11748: Scan 18538 (rt=61.8017) [\\qmcr.qmul.ac.uk\rfs\HAEMONC\Mass Spec Facility\MS Lab\Projects\2022\MS-418_Tom_Tom_Nightingale\Exp3\RAW\QE2_MS418_Exp3_Tom_Sample_17B.raw]	Q:/Mass Spec Facility/MS Lab/Projects/2022/MS-418_Tom_Tom_Nightingale/Exp3/DAT/F012982.dat	IFITM3(24-49, no_mod);	6266.6			IFITM3;	Q01628;	p03858					0	0	0	0	0	0	0	0	0	0	0	0	0	0	0	0	0	0	0	0	0	0	0	0	0	0	0	0	0	0	0	0	0	0	0	0	0	0	0	0	0	0	0	0	0	0	0	0	0	0	0	0	0	0	0	0	0	0	0	0	0	0	0	0	0	0	1	0	0	0	0	0
UTRO_HUMAN	Utrophin OS=Homo sapiens OX=9606 GN=UTRN PE=1 SV=2	EEIAPINFK		530.787	65.4378	2	x'00000000000	-1.15142	-1.15142	-1.15142	65.4378	65.4378	254.081	0.0396826	0.0396826	26.28	26.28	1	2740	2748	23.28	15188: Scan 21394 (rt=65.4378) [\\qmcr.qmul.ac.uk\rfs\HAEMONC\Mass Spec Facility\MS Lab\Projects\2022\MS-418_Tom_Tom_Nightingale\Exp3\RAW\QE2_MS418_Exp3_Tom_Sample_14A.raw]	Q:/Mass Spec Facility/MS Lab/Projects/2022/MS-418_Tom_Tom_Nightingale/Exp3/DAT/F012968.dat	UTRN(2739-2748, no_mod);	1618.97			UTRN;	P46939;	p03859					0	0	0	0	0	0	0	0	0	0	0	0	0	0	0	0	0	0	0	0	0	0	0	0	0	0	0	0	0	0	0	0	0	0	0	0	0	0	0	0	0	0	0	0	0	0	0	0	0	0	0	0	1	0	0	0	0	0	0	0	0	0	0	0	0	0	0	0	0	0	0	0
TMEDA_HUMAN	Transmembrane emp24 domain-containing protein 10 OS=Homo sapiens OX=9606 GN=TMED10 PE=1 SV=2	EEIHKDLLVTGAYEISDQSGGAGGLR		679.595	73.0481	4	x'0000000000000000000000000000	0.727982	-1.39407	-0.215153	71.2521	77.4388	197.96	0.00012677	0.00012677	52.79	52.79	11	46	71	52.21	15482: Scan 23040 (rt=73.0481) [\\qmcr.qmul.ac.uk\rfs\HAEMONC\Mass Spec Facility\MS Lab\Projects\2022\MS-418_Tom_Tom_Nightingale\Exp2\RAW\QE2_MS418_Tom_Sample_11B.raw]	Q:/Mass Spec Facility/MS Lab/Projects/2022/MS-418_Tom_Tom_Nightingale/Exp2/DAT/F012861.dat	TMED10(45-71, no_mod);	6577.65			TMED10;	P49755;	p03860					0	0	0	0	0	1	0	1	1	1	0	0	1	0	0	0	0	0	0	0	0	0	0	0	0	0	0	0	1	1	0	0	0	0	0	0	0	0	0	0	1	0	1	0	1	0	0	0	0	0	0	0	0	0	0	0	0	0	0	0	0	0	0	0	0	0	0	1	0	0	0	0
UBP25_HUMAN	Ubiquitin carboxyl-terminal hydrolase 25 OS=Homo sapiens OX=9606 GN=USP25 PE=1 SV=4	EEIKRLK		458.29	42.5124	2	x'000000000	9.64066	8.7222	9.64066	42.5124	43.2506	20.4912	0.0765735	0.0765735	21.69	21.69	2	417	423	12.85	6490: Scan 11494 (rt=42.5124) [\\qmcr.qmul.ac.uk\rfs\HAEMONC\Mass Spec Facility\MS Lab\Projects\2022\MS-418_Tom_Tom_Nightingale\RAW\QE2_MS418_TomSample_2B_dil.raw]	Q:/Mass Spec Facility/MS Lab/Projects/2022/MS-418_Tom_Tom_Nightingale/Exp1/DAT/F012372.dat	DSP(1406-1413, no_mod);USP25(416-423, no_mod);	28549.6			DSP; USP25;	P15924; Q9UHP3;	p03861					0	0	0	0	0	0	0	0	0	0	0	0	0	0	0	0	0	0	0	0	0	0	1	0	0	0	0	0	0	0	0	0	0	0	0	0	0	0	0	0	0	0	0	0	0	0	0	1	0	0	0	0	0	0	0	0	0	0	0	0	0	0	0	0	0	0	0	0	0	0	0	0
MYH9_HUMAN	Myosin-9 OS=Homo sapiens OX=9606 GN=MYH9 PE=1 SV=4	EEILAQAK		451.253	34.4716	2	x'0000000000	1.08829	-1.95449	-0.333151	32.6172	34.4716	4562.04	0.00098274	0.00098274	43.4	43.4	8	1662	1669	37.72	3318: Scan 7940 (rt=34.4716) [\\qmcr.qmul.ac.uk\rfs\HAEMONC\Mass Spec Facility\MS Lab\Projects\2022\MS-418_Tom_Tom_Nightingale\Exp3\RAW\QE2_MS418_Exp3_Tom_Sample_13B_R.raw]	Q:/Mass Spec Facility/MS Lab/Projects/2022/MS-418_Tom_Tom_Nightingale/Exp3/DAT/F012967.dat	MYH9(1661-1669, no_mod);	98384.5			MYH9;	P35579;	p03862					0	0	0	1	0	0	0	0	0	0	0	1	0	1	1	0	0	1	0	0	0	0	0	0	0	0	0	0	0	1	0	0	0	0	0	0	0	0	0	0	0	1	0	0	0	0	0	0	0	0	0	1	0	0	0	0	0	0	0	0	0	0	0	0	0	0	0	0	0	0	0	0
MYH9_HUMAN	Myosin-9 OS=Homo sapiens OX=9606 GN=MYH9 PE=1 SV=4	EEILAQAKENEK		467.913	31.9898	3	x'00000000000000	0.272004	-0.0706782	0.272004	31.3715	31.9898	10094.9	0.00289267	0.00289267	37.78	37.78	2	1662	1673	37.78	3835: Scan 7824 (rt=31.9898) [\\qmcr.qmul.ac.uk\rfs\HAEMONC\Mass Spec Facility\MS Lab\Projects\2022\MS-418_Tom_Tom_Nightingale\Exp3\RAW\QE2_MS418_Exp3_Tom_Sample_14A.raw]	Q:/Mass Spec Facility/MS Lab/Projects/2022/MS-418_Tom_Tom_Nightingale/Exp3/DAT/F012968.dat	MYH9(1661-1673, no_mod);	6623.95			MYH9;	P35579;	p03863					0	0	0	0	0	0	0	0	0	0	0	0	0	0	0	0	0	0	0	0	0	0	0	0	0	0	0	0	0	0	0	0	0	0	0	0	0	0	0	0	0	0	0	0	0	0	0	0	0	0	0	0	1	1	0	0	0	0	0	0	0	0	0	0	0	0	0	0	0	0	0	0
AN32E_HUMAN	Acidic leucine-rich nuclear phosphoprotein 32 family member E OS=Homo sapiens OX=9606 GN=ANP32E PE=1 SV=1	EEIQDEEDDDDYVEEGEEEEEEEEGGLRGEK		1220.15	71.833	3	x'000000000000000000000000000000000	2.73088	-0.550114	1.82861	71.0349	72.6861	336.4	1.09771e-10	1.09771e-10	113.25	113.25	27	224	254	111.54	15733: Scan 22861 (rt=71.833) [\\qmcr.qmul.ac.uk\rfs\HAEMONC\Mass Spec Facility\MS Lab\Projects\2022\MS-418_Tom_Tom_Nightingale\RAW\QE2_MS418_Tom_Sample_5A_dil.raw]	Q:/Mass Spec Facility/MS Lab/Projects/2022/MS-418_Tom_Tom_Nightingale/Exp1/DAT/F012364.dat	ANP32E(223-254, no_mod);	45452.3			ANP32E;	Q9BTT0;	p03864					0	1	1	0	1	1	1	1	1	1	1	0	1	1	1	1	1	0	1	0	1	0	1	0	0	0	0	1	1	1	0	1	0	0	1	0	0	0	1	0	0	1	0	0	0	0	0	0	0	1	1	0	0	0	0	0	0	0	0	0	0	0	0	0	1	0	0	0	0	0	0	0
AN32E_HUMAN	Acidic leucine-rich nuclear phosphoprotein 32 family member E OS=Homo sapiens OX=9606 GN=ANP32E PE=1 SV=1	EEIQDEEDDDDYVEEGEEEEEEEEGGLRGEKR		954.388	65.9116	4	x'0000000000000000000000000000000000	-0.108299	-1.05231	-1.02084	65.1378	65.9984	387.11	4.71992e-06	4.71992e-06	66.84	66.84	7	224	255	64.2	13980: Scan 20663 (rt=65.9116) [\\qmcr.qmul.ac.uk\rfs\HAEMONC\Mass Spec Facility\MS Lab\Projects\2022\MS-418_Tom_Tom_Nightingale\RAW\QE2_MS418_Tom_Sample_5B_dil.raw]	Q:/Mass Spec Facility/MS Lab/Projects/2022/MS-418_Tom_Tom_Nightingale/Exp1/DAT/F012366.dat	ANP32E(223-255, no_mod);	16449.2			ANP32E;	Q9BTT0;	p03865					1	1	1	0	0	0	1	0	0	0	1	1	0	0	0	0	1	0	0	0	0	0	0	0	0	0	0	0	0	0	0	0	0	0	0	0	0	0	0	0	0	0	0	0	0	0	0	0	0	0	0	0	0	0	0	0	0	0	0	0	0	0	0	0	0	0	0	0	0	0	0	0
ODPA_HUMAN	Pyruvate dehydrogenase E1 component subunit alpha, somatic form, mitochondrial OS=Homo sapiens OX=9606 GN=PDHA1 PE=1 SV=3	EEIQEVR		451.737	28.9624	2	x'000000000	7.96821	-0.884131	7.96821	28.9624	67.1234	129.6	0.00961284	0.00961284	31.74	31.74	2	305	311	6.71	1624: Scan 5694 (rt=28.9624) [\\qmcr.qmul.ac.uk\rfs\HAEMONC\Mass Spec Facility\MS Lab\Projects\2022\MS-418_Tom_Tom_Nightingale\Exp3\RAW\QE2_MS418_Exp3_Tom_Sample_13A.raw]	Q:/Mass Spec Facility/MS Lab/Projects/2022/MS-418_Tom_Tom_Nightingale/Exp3/DAT/F012964.dat	PDHA1(304-311, no_mod);PDHA2(302-309, no_mod);	2578.97			PDHA1; PDHA2;	P08559; P29803;	p03866					0	0	0	0	0	0	0	0	0	0	0	0	0	0	0	0	0	0	0	0	0	0	0	0	0	0	0	0	0	0	0	0	0	0	0	0	0	0	0	0	0	0	0	0	0	0	0	0	1	0	0	0	0	0	1	0	0	0	0	0	0	0	0	0	0	0	0	0	0	0	0	0
IQGA1_HUMAN	Ras GTPase-activating-like protein IQGAP1 OS=Homo sapiens OX=9606 GN=IQGAP1 PE=1 SV=1	EEIQSSISGVTAAYNR		575.62	64.4671	3	x'000000000000000000	1.00937	-2.05356	0.0696121	64.0323	66.2034	1203.07	0.00297774	0.00297774	38.85	38.85	8	723	738	38.85	14295: Scan 20562 (rt=64.4671) [\\qmcr.qmul.ac.uk\rfs\HAEMONC\Mass Spec Facility\MS Lab\Projects\2022\MS-418_Tom_Tom_Nightingale\RAW\QE2_MS418_Tom_Sample_2B_R_dil.raw]	Q:/Mass Spec Facility/MS Lab/Projects/2022/MS-418_Tom_Tom_Nightingale/Exp1/DAT/F012356.dat	IQGAP1(722-738, no_mod);	4735.26			IQGAP1;	P46940;	p03867					0	0	0	0	0	0	1	0	0	0	1	0	0	0	0	0	0	1	0	0	0	1	0	0	0	0	0	0	0	0	0	0	0	0	0	0	0	0	1	0	0	0	1	0	0	0	0	0	0	0	0	0	0	0	0	0	0	0	0	0	0	1	0	0	0	0	1	0	0	0	0	0
IQGA1_HUMAN	Ras GTPase-activating-like protein IQGAP1 OS=Homo sapiens OX=9606 GN=IQGAP1 PE=1 SV=1	EEIQSSISGVTAAYNR		862.925	65.6965	2	x'000000000000000000	0.966447	-2.75781	-1.35396	63.9927	66.2801	839.217	7.14219e-11	7.14219e-11	115.2	115.2	43	723	738	105.58	14071: Scan 20812 (rt=65.6965) [\\qmcr.qmul.ac.uk\rfs\HAEMONC\Mass Spec Facility\MS Lab\Projects\2022\MS-418_Tom_Tom_Nightingale\Exp3\RAW\QE2_MS418_Exp3_Tom_Sample_15A_R.raw]	Q:/Mass Spec Facility/MS Lab/Projects/2022/MS-418_Tom_Tom_Nightingale/Exp3/DAT/F012973.dat	IQGAP1(722-738, no_mod);	12656.4			IQGAP1;	P46940;	p03868					1	1	1	1	0	0	0	1	0	0	0	0	1	1	1	1	1	1	1	1	1	1	0	0	1	1	1	1	1	1	1	0	1	1	1	0	0	0	1	1	0	1	0	1	0	1	0	1	0	1	0	0	0	1	0	1	0	1	0	1	0	1	0	0	1	0	1	1	1	0	1	1
BMX_HUMAN	Cytoplasmic tyrosine-protein kinase BMX OS=Homo sapiens OX=9606 GN=BMX PE=1 SV=1	EEITLLK		423.253	54.3241	2	x'000000000	1.389	-1.71346	-0.837192	54.1192	57.179	235.39	0.00331622	0.00331622	35.78	35.78	28	415	421	28.81	9899: Scan 15832 (rt=54.3241) [\\qmcr.qmul.ac.uk\rfs\HAEMONC\Mass Spec Facility\MS Lab\Projects\2022\MS-418_Tom_Tom_Nightingale\RAW\QE2_MS418_Tom_Sample_3B_R_dil.raw]	Q:/Mass Spec Facility/MS Lab/Projects/2022/MS-418_Tom_Tom_Nightingale/Exp1/DAT/F012360.dat	BMX(414-421, no_mod);	1437.05			BMX;	P51813;	p03869					1	1	0	1	1	1	1	1	1	1	1	1	0	0	0	0	0	1	1	0	0	0	1	0	0	0	0	0	0	1	1	0	1	1	0	1	0	0	0	1	0	0	0	0	0	0	0	0	0	1	0	1	1	1	1	0	1	0	0	0	0	1	0	0	0	0	0	0	0	0	1	0
CALU_HUMAN	Calumenin OS=Homo sapiens OX=9606 GN=CALU PE=1 SV=2	EEIVDKYDLFVGSQATDFGEALVR		901.117	105.071	3	x'00000000000000000000000000	0.731022	-7.03475	-0.502161	104.449	108.195	379.69	9.7186e-08	9.7186e-08	84.34	84.34	58	288	311	84.23	28572: Scan 37208 (rt=105.071) [\\qmcr.qmul.ac.uk\rfs\HAEMONC\Mass Spec Facility\MS Lab\Projects\2022\MS-418_Tom_Tom_Nightingale\RAW\QE2_MS418_Tom_Sample_2A_R_dil.raw]	Q:/Mass Spec Facility/MS Lab/Projects/2022/MS-418_Tom_Tom_Nightingale/Exp1/DAT/F012355.dat	CALU(287-311, no_mod);	29042.5			CALU;	O43852;	p03870					0	1	1	1	0	1	0	1	1	1	1	1	1	1	0	1	1	1	1	1	1	1	1	1	1	1	0	1	1	1	1	1	1	1	1	1	1	0	1	1	0	1	1	0	0	1	1	1	1	1	1	1	0	0	1	1	1	1	1	1	1	1	1	0	1	0	0	1	1	1	1	1
NUMA1_HUMAN	Nuclear mitotic apparatus protein 1 OS=Homo sapiens OX=9606 GN=NUMA1 PE=1 SV=2	EELEQASQAHGAR		475.895	22.7507	3	x'000000000000000	-1.10272	-1.10272	-1.10272	22.7507	22.7507	707.984	0.00100468	0.00100468	43.54	43.54	1	483	495	43.54	625: Scan 3973 (rt=22.7507) [\\qmcr.qmul.ac.uk\rfs\HAEMONC\Mass Spec Facility\MS Lab\Projects\2022\MS-418_Tom_Tom_Nightingale\Exp3\RAW\QE2_MS418_Exp3_Tom_Sample_15A_R.raw]	Q:/Mass Spec Facility/MS Lab/Projects/2022/MS-418_Tom_Tom_Nightingale/Exp3/DAT/F012973.dat	NUMA1(482-495, no_mod);	1630.54			NUMA1;	Q14980;	p03871					0	0	0	0	0	0	0	0	0	0	0	0	0	0	0	0	0	0	0	0	0	0	0	0	0	0	0	0	0	0	0	0	0	0	0	0	0	0	0	0	0	0	0	0	0	0	0	0	0	0	0	0	0	0	0	0	0	1	0	0	0	0	0	0	0	0	0	0	0	0	0	0
MOCOS_HUMAN	Molybdenum cofactor sulfurase OS=Homo sapiens OX=9606 GN=MOCOS PE=1 SV=2	EELFSLKDLSLR		483.936	65.603	3	x'00000000000000	1.45087	-2.0072	-1.32387	64.8175	65.8894	28.78	0.0164881	0.0164881	28.78	28.78	7	763	774	16.6	13805: Scan 20499 (rt=65.603) [\\qmcr.qmul.ac.uk\rfs\HAEMONC\Mass Spec Facility\MS Lab\Projects\2022\MS-418_Tom_Tom_Nightingale\RAW\QE2_MS418_Tom_Sample_6B_dil.raw]	Q:/Mass Spec Facility/MS Lab/Projects/2022/MS-418_Tom_Tom_Nightingale/Exp1/DAT/F012370.dat	MOCOS(762-774, no_mod);	1999.38			MOCOS;	Q96EN8;	p03872					0	0	0	0	0	0	0	0	0	0	0	1	0	0	0	0	0	0	1	1	1	0	1	1	0	0	0	0	0	0	0	0	0	0	0	0	0	0	0	0	0	0	0	0	0	0	0	0	0	0	0	0	0	0	0	0	0	0	0	0	0	0	0	0	0	0	0	0	0	0	0	1
DEOC_HUMAN	Deoxyribose-phosphate aldolase OS=Homo sapiens OX=9606 GN=DERA PE=1 SV=2	EELGDEWLKPELFR		587.634	92.4297	3	x'0000000000000000	3.12237	-1.24156	0.105121	90.9581	94.4488	119.73	0.00120508	0.00120508	43.01	43.01	19	274	287	39.75	23100: Scan 31499 (rt=92.4297) [\\qmcr.qmul.ac.uk\rfs\HAEMONC\Mass Spec Facility\MS Lab\Projects\2022\MS-418_Tom_Tom_Nightingale\Exp2\RAW\QE2_MS418_Tom_Sample_12B.raw]	Q:/Mass Spec Facility/MS Lab/Projects/2022/MS-418_Tom_Tom_Nightingale/Exp2/DAT/F012868.dat	DERA(273-287, no_mod);	5656.07			DERA;	Q9Y315;	p03873					0	0	1	0	0	0	0	1	0	0	0	0	0	1	0	0	0	0	0	0	1	0	0	0	0	0	0	0	0	0	0	0	0	1	0	0	0	0	0	1	0	0	0	1	0	0	1	1	0	1	0	0	1	0	1	1	0	0	0	0	1	0	1	0	0	0	1	0	1	1	1	0
PRP8_HUMAN	Pre-mRNA-processing-splicing factor 8 OS=Homo sapiens OX=9606 GN=PRPF8 PE=1 SV=2	EELGLIEQAYDNPHEALSR		728.69	76.5396	3	x'000000000000000000000	2.20288	-1.8236	-0.80667	74.6365	77.4042	264.14	2.54665e-07	2.54665e-07	80.27	80.27	17	862	880	80.27	19695: Scan 26426 (rt=76.5396) [\\qmcr.qmul.ac.uk\rfs\HAEMONC\Mass Spec Facility\MS Lab\Projects\2022\MS-418_Tom_Tom_Nightingale\Exp3\RAW\QE2_MS418_Exp3_Tom_Sample_14A_R.raw]	Q:/Mass Spec Facility/MS Lab/Projects/2022/MS-418_Tom_Tom_Nightingale/Exp3/DAT/F012969.dat	PRPF8(861-880, no_mod);	5379.55			PRPF8;	Q6P2Q9;	p03874					0	0	1	0	1	0	0	1	1	1	1	0	0	0	0	0	0	0	0	0	0	0	1	1	0	0	0	0	1	0	0	0	0	0	0	0	0	0	0	0	0	0	0	0	0	0	0	0	0	0	0	0	1	1	1	1	1	0	1	1	0	0	0	0	0	0	1	0	0	0	0	0
FERM2_HUMAN	Fermitin family homolog 2 OS=Homo sapiens OX=9606 GN=FERMT2 PE=1 SV=1	EELIGIAYNR		589.315	65.576	2	x'000000000000	4.89708	-0.559232	-0.0662919	65.5015	65.8956	139.41	0.015019	0.015019	29.98	29.98	4	583	592	27.67	14319: Scan 20828 (rt=65.576) [\\qmcr.qmul.ac.uk\rfs\HAEMONC\Mass Spec Facility\MS Lab\Projects\2022\MS-418_Tom_Tom_Nightingale\RAW\QE2_MS418_Tom_Sample_5B_R_dil.raw]	Q:/Mass Spec Facility/MS Lab/Projects/2022/MS-418_Tom_Tom_Nightingale/Exp1/DAT/F012367.dat	FERMT2(582-592, no_mod);	4145.45			FERMT2;	Q96AC1;	p03875					0	0	0	0	0	0	1	0	1	0	0	0	0	0	0	0	0	1	0	0	0	1	0	0	0	0	0	0	0	0	0	0	0	0	0	0	0	0	0	0	0	0	0	0	0	0	0	0	0	0	0	0	0	0	0	0	0	0	0	0	0	0	0	0	0	0	0	0	0	0	0	0
ODB2_HUMAN	Lipoamide acyltransferase component of branched-chain alpha-keto acid dehydrogenase complex, mitochondrial OS=Homo sapiens OX=9606 GN=DBT PE=1 SV=3	EELKPIAFAR		391.893	54.0479	3	x'000000000000	-0.133884	-0.133884	-0.133884	54.0479	54.0479	116.91	0.0259041	0.0259041	26.64	26.64	1	292	301	20.04	9875: Scan 15824 (rt=54.0479) [\\qmcr.qmul.ac.uk\rfs\HAEMONC\Mass Spec Facility\MS Lab\Projects\2022\MS-418_Tom_Tom_Nightingale\Exp3\RAW\QE2_MS418_Exp3_Tom_Sample_14B.raw]	Q:/Mass Spec Facility/MS Lab/Projects/2022/MS-418_Tom_Tom_Nightingale/Exp3/DAT/F012970.dat	DBT(291-301, no_mod);	4149.36			DBT;	P11182;	p03876					0	0	0	0	0	0	0	0	0	0	0	0	0	0	0	0	0	0	0	0	0	0	0	0	0	0	0	0	0	0	0	0	0	0	0	0	0	0	0	0	0	0	0	0	0	0	0	0	0	0	0	0	0	0	1	0	0	0	0	0	0	0	0	0	0	0	0	0	0	0	0	0
SCAPE_HUMAN	S phase cyclin A-associated protein in the endoplasmic reticulum OS=Homo sapiens OX=9606 GN=SCAPER PE=1 SV=2	EELLDQR		451.733	67.1234	2	x'000000000	-0.884131	-0.884131	-0.884131	67.1234	67.1234	24.8437	0.0297457	0.0297457	25.6	25.6	1	584	590	1.03	14739: Scan 21387 (rt=67.1234) [\\qmcr.qmul.ac.uk\rfs\HAEMONC\Mass Spec Facility\MS Lab\Projects\2022\MS-418_Tom_Tom_Nightingale\Exp3\RAW\QE2_MS418_Exp3_Tom_Sample_14B.raw]	Q:/Mass Spec Facility/MS Lab/Projects/2022/MS-418_Tom_Tom_Nightingale/Exp3/DAT/F012970.dat	SCAPER(583-590, no_mod);	1549.24			SCAPER;	Q9BY12;	p03877					0	0	0	0	0	0	0	0	0	0	0	0	0	0	0	0	0	0	0	0	0	0	0	0	0	0	0	0	0	0	0	0	0	0	0	0	0	0	0	0	0	0	0	0	0	0	0	0	0	0	0	0	0	0	1	0	0	0	0	0	0	0	0	0	0	0	0	0	0	0	0	0
RL36_HUMAN	60S ribosomal protein L36 OS=Homo sapiens OX=9606 GN=RPL36 PE=1 SV=3	EELSNVLAAMR		616.819	84.3312	2	x'0000000000000	1.57191	-2.95871	-1.12372	80.887	84.7626	121.91	1.4317e-08	1.4317e-08	90.55	90.55	65	88	98	87.29	20346: Scan 28240 (rt=84.3312) [\\qmcr.qmul.ac.uk\rfs\HAEMONC\Mass Spec Facility\MS Lab\Projects\2022\MS-418_Tom_Tom_Nightingale\Exp3\RAW\QE2_MS418_Exp3_Tom_Sample_15A.raw]	Q:/Mass Spec Facility/MS Lab/Projects/2022/MS-418_Tom_Tom_Nightingale/Exp3/DAT/F012972.dat	RPL36(87-98, no_mod);	4902.49			RPL36;	Q9Y3U8;	p03878					1	1	1	1	1	1	1	1	1	1	0	1	1	1	0	0	1	1	1	1	0	1	1	1	1	1	1	1	1	1	1	1	1	1	1	1	1	1	1	1	1	1	1	1	1	1	1	1	1	1	1	1	1	1	1	1	1	1	1	1	0	0	1	1	1	0	1	1	1	1	1	1
RL36_HUMAN	60S ribosomal protein L36 OS=Homo sapiens OX=9606 GN=RPL36 PE=1 SV=3	EELSNVLAAMR	Oxidation (M)	416.881	59.9579	3	x'0000000000200	0.490535	0.490535	0.490535	59.9579	59.9579	127.74	0.0486377	0.0486377	25.61	25.61	1	88	98	20.1	13295: Scan 19248 (rt=59.9579) [\\qmcr.qmul.ac.uk\rfs\HAEMONC\Mass Spec Facility\MS Lab\Projects\2022\MS-418_Tom_Tom_Nightingale\Exp3\RAW\QE2_MS418_Exp3_Tom_Sample_14A_R.raw]	Q:/Mass Spec Facility/MS Lab/Projects/2022/MS-418_Tom_Tom_Nightingale/Exp3/DAT/F012969.dat	RPL36(M97);	1002.75			RPL36;	Q9Y3U8;	p03879					0	0	0	0	0	0	0	0	0	0	0	0	0	0	0	0	0	0	0	0	0	0	0	0	0	0	0	0	0	0	0	0	0	0	0	0	0	0	0	0	0	0	0	0	0	0	0	0	0	0	0	0	0	1	0	0	0	0	0	0	0	0	0	0	0	0	0	0	0	0	0	0
RL36_HUMAN	60S ribosomal protein L36 OS=Homo sapiens OX=9606 GN=RPL36 PE=1 SV=3	EELSNVLAAMR	Oxidation (M)	624.817	59.2785	2	x'0000000000200	2.21061	-2.58253	-0.0496947	57.8836	60.9051	137.99	8.83483e-06	8.83483e-06	63.03	63.03	28	88	98	63.03	11443: Scan 17844 (rt=59.2785) [\\qmcr.qmul.ac.uk\rfs\HAEMONC\Mass Spec Facility\MS Lab\Projects\2022\MS-418_Tom_Tom_Nightingale\Exp2\RAW\QE2_MS418_Tom_Sample_12AR.raw]	Q:/Mass Spec Facility/MS Lab/Projects/2022/MS-418_Tom_Tom_Nightingale/Exp2/DAT/F012866.dat	RPL36(M97);	2696.25			RPL36;	Q9Y3U8;	p03880					1	0	1	1	0	0	0	1	1	0	1	1	0	1	1	1	1	1	0	1	0	1	1	0	0	0	0	0	0	1	0	1	1	1	1	0	1	0	1	1	0	0	0	1	0	1	1	1	0	0	0	0	1	0	0	0	0	0	0	0	0	0	0	0	0	0	0	0	0	0	0	0
IF4A1_HUMAN	Eukaryotic initiation factor 4A-I OS=Homo sapiens OX=9606 GN=EIF4A1 PE=1 SV=1	EELTLEGIR		530.288	64.6595	2	x'00000000000	1.21674	-3.33662	-0.200272	63.9422	67.0025	762.24	3.41834e-06	3.41834e-06	66.2	66.2	53	239	247	48.9	12457: Scan 19398 (rt=64.6595) [\\qmcr.qmul.ac.uk\rfs\HAEMONC\Mass Spec Facility\MS Lab\Projects\2022\MS-418_Tom_Tom_Nightingale\RAW\QE2_MS418_Tom_Sample_1A_R_dil.raw]	Q:/Mass Spec Facility/MS Lab/Projects/2022/MS-418_Tom_Tom_Nightingale/Exp1/DAT/F012351.dat	EIF4A1(238-247, no_mod);	7034.34			EIF4A1;	P60842;	p03881					1	1	2	1	1	1	1	1	1	1	1	1	1	1	1	1	1	1	1	1	1	1	1	1	1	1	0	1	0	1	1	1	0	1	0	1	1	1	0	1	1	1	1	1	1	1	0	1	0	1	0	1	0	1	0	0	0	0	0	1	0	1	0	0	0	1	0	2	0	1	0	1
BZW1_HUMAN	Basic leucine zipper and W2 domain-containing protein 1 OS=Homo sapiens OX=9606 GN=BZW1 PE=1 SV=1	EELVAEQAIK		565.307	48.48	2	x'00000000000	0.241892	-7.66175	-3.01879	47.4641	50.0879	239.39	2.75287e-05	2.75287e-05	60.12	60.12	39	310	319	0	7711: Scan 13409 (rt=48.48) [\\qmcr.qmul.ac.uk\rfs\HAEMONC\Mass Spec Facility\MS Lab\Projects\2022\MS-418_Tom_Tom_Nightingale\RAW\QE2_MS418_Tom_Sample_1B_dil.raw]	Q:/Mass Spec Facility/MS Lab/Projects/2022/MS-418_Tom_Tom_Nightingale/Exp1/DAT/F012352.dat	BZW1(309-319, no_mod);	2966			BZW1;	Q7L1Q6;	p03882					1	0	1	1	1	1	0	1	1	0	1	1	0	1	0	1	1	1	0	1	1	1	1	0	0	0	0	0	1	0	0	0	0	0	0	0	0	0	1	0	1	0	1	1	1	1	1	1	0	0	1	0	0	0	0	1	1	1	0	1	1	0	1	1	0	1	0	1	1	1	1	0
BZW2_HUMAN	Basic leucine zipper and W2 domain-containing protein 2 OS=Homo sapiens OX=9606 GN=BZW2 PE=1 SV=1	EELVAEQALK		565.307	48.48	2	x'000000000000	0.241892	-7.66175	-3.01879	47.4641	50.0879	167.39	2.75287e-05	2.75287e-05	60.12	60.12	39	311	320	60.12	7711: Scan 13409 (rt=48.48) [\\qmcr.qmul.ac.uk\rfs\HAEMONC\Mass Spec Facility\MS Lab\Projects\2022\MS-418_Tom_Tom_Nightingale\RAW\QE2_MS418_Tom_Sample_1B_dil.raw]	Q:/Mass Spec Facility/MS Lab/Projects/2022/MS-418_Tom_Tom_Nightingale/Exp1/DAT/F012352.dat	BZW2(310-320, no_mod);	2966			BZW2;	Q9Y6E2;	p03883					1	0	1	1	1	1	0	1	1	0	1	1	0	1	0	1	1	1	0	1	1	1	1	0	0	0	0	0	1	0	0	0	0	0	0	0	0	0	1	0	1	0	1	1	1	1	1	1	0	0	1	0	0	0	0	1	1	1	0	1	1	0	1	1	0	1	0	1	1	1	1	0
SPTN1_HUMAN	Spectrin alpha chain, non-erythrocytic 1 OS=Homo sapiens OX=9606 GN=SPTAN1 PE=1 SV=3	EELYQNLTR		583.298	53.471	2	x'00000000000	3.36516	3.05603	3.05603	52.1263	53.7085	936.091	0.0112837	0.0112837	35.21	35.21	3	2427	2435	27.75	9661: Scan 15674 (rt=53.471) [\\qmcr.qmul.ac.uk\rfs\HAEMONC\Mass Spec Facility\MS Lab\Projects\2022\MS-418_Tom_Tom_Nightingale\Exp3\RAW\QE2_MS418_Exp3_Tom_Sample_15A_R.raw]	Q:/Mass Spec Facility/MS Lab/Projects/2022/MS-418_Tom_Tom_Nightingale/Exp3/DAT/F012973.dat	SPTAN1(2426-2435, no_mod);	5103.25			SPTAN1;	Q13813;	p03884					0	0	0	0	0	1	0	0	0	0	0	0	0	0	0	0	0	0	0	0	0	0	0	0	0	0	0	0	0	0	0	0	0	0	1	0	0	0	0	0	0	0	0	0	0	0	0	0	0	0	0	0	0	0	0	0	0	1	0	0	0	0	0	0	0	0	0	0	0	0	0	0
AT2A2_HUMAN	Sarcoplasmic/endoplasmic reticulum calcium ATPase 2 OS=Homo sapiens OX=9606 GN=ATP2A2 PE=1 SV=1	EEMHLEDSANFIK		521.577	63.8088	3	x'000000000000000	-0.00576292	-0.00576292	-0.00576292	63.8088	63.8088	195.04	0.0196348	0.0196348	30.63	30.63	1	573	585	29.67	13484: Scan 19963 (rt=63.8088) [\\qmcr.qmul.ac.uk\rfs\HAEMONC\Mass Spec Facility\MS Lab\Projects\2022\MS-418_Tom_Tom_Nightingale\Exp3\RAW\QE2_MS418_Exp3_Tom_Sample_14B.raw]	Q:/Mass Spec Facility/MS Lab/Projects/2022/MS-418_Tom_Tom_Nightingale/Exp3/DAT/F012970.dat	ATP2A2(572-585, no_mod);	3390.1			ATP2A2;	P16615;	p03885					0	0	0	0	0	0	0	0	0	0	0	0	0	0	0	0	0	0	0	0	0	0	0	0	0	0	0	0	0	0	0	0	0	0	0	0	0	0	0	0	0	0	0	0	0	0	0	0	0	0	0	0	0	0	1	0	0	0	0	0	0	0	0	0	0	0	0	0	0	0	0	0
SMC3_HUMAN	Structural maintenance of chromosomes protein 3 OS=Homo sapiens OX=9606 GN=SMC3 PE=1 SV=2	EENAEQQALAAK		651.321	34.7639	2	x'00000000000000	1.10254	1.10254	1.10254	34.7639	34.7639	123.11	2.30276e-06	2.30276e-06	72.61	72.61	1	475	486	72.61	4009: Scan 8448 (rt=34.7639) [\\qmcr.qmul.ac.uk\rfs\HAEMONC\Mass Spec Facility\MS Lab\Projects\2022\MS-418_Tom_Tom_Nightingale\Exp3\RAW\QE2_MS418_Exp3_Tom_Sample_15A.raw]	Q:/Mass Spec Facility/MS Lab/Projects/2022/MS-418_Tom_Tom_Nightingale/Exp3/DAT/F012972.dat	SMC3(474-486, no_mod);	2184.49			SMC3;	Q9UQE7;	p03886					0	0	0	0	0	0	0	0	0	0	0	0	0	0	0	0	0	0	0	0	0	0	0	0	0	0	0	0	0	0	0	0	0	0	0	0	0	0	0	0	0	0	0	0	0	0	0	0	0	0	0	0	0	0	0	0	1	0	0	0	0	0	0	0	0	0	0	0	0	0	0	0
ACACA_HUMAN	Acetyl-CoA carboxylase 1 OS=Homo sapiens OX=9606 GN=ACACA PE=1 SV=2	EENKSDMNTVLNYIFSHAQVTK		642.816	101.31	4	x'000000000000000000000000	0.686342	-0.638042	0.405884	98.6519	102.412	4044.25	0.000583873	0.000583873	46.87	46.87	13	1015	1036	46.87	28549: Scan 36680 (rt=101.31) [\\qmcr.qmul.ac.uk\rfs\HAEMONC\Mass Spec Facility\MS Lab\Projects\2022\MS-418_Tom_Tom_Nightingale\Exp3\RAW\QE2_MS418_Exp3_Tom_Sample_14A_R.raw]	Q:/Mass Spec Facility/MS Lab/Projects/2022/MS-418_Tom_Tom_Nightingale/Exp3/DAT/F012969.dat	ACACA(1014-1036, no_mod);	27175.9			ACACA;	Q13085;	p03887					0	0	0	1	0	1	0	0	0	0	0	1	0	0	1	1	0	0	1	0	0	1	0	0	0	0	0	0	0	0	1	0	0	0	1	0	0	0	0	0	0	0	0	0	0	0	0	0	0	0	0	0	0	1	0	1	0	1	0	0	0	0	0	0	0	0	0	0	0	0	0	1
ACACA_HUMAN	Acetyl-CoA carboxylase 1 OS=Homo sapiens OX=9606 GN=ACACA PE=1 SV=2	EENKSDMNTVLNYIFSHAQVTK		856.751	99.2117	3	x'000000000000000000000000	0.493917	-4.5894	-1.07197	98.7342	104.921	4626.54	6.15733e-08	6.15733e-08	86.7	86.7	29	1015	1036	86.7	27256: Scan 35330 (rt=99.2117) [\\qmcr.qmul.ac.uk\rfs\HAEMONC\Mass Spec Facility\MS Lab\Projects\2022\MS-418_Tom_Tom_Nightingale\RAW\QE2_MS418_Tom_Sample_3A_dil.raw]	Q:/Mass Spec Facility/MS Lab/Projects/2022/MS-418_Tom_Tom_Nightingale/Exp1/DAT/F012357.dat	ACACA(1014-1036, no_mod);	9535			ACACA;	Q13085;	p03888					1	0	1	1	0	0	0	1	1	0	0	1	0	0	1	1	0	1	1	1	1	1	0	1	0	0	1	1	0	0	1	0	1	0	0	1	1	0	1	1	0	0	0	1	0	1	0	0	1	0	1	0	0	0	1	0	0	0	1	0	0	0	0	0	0	0	0	0	1	0	0	0
ACACA_HUMAN	Acetyl-CoA carboxylase 1 OS=Homo sapiens OX=9606 GN=ACACA PE=1 SV=2	EENKSDMNTVLNYIFSHAQVTK	Oxidation (M)	646.815	88.636	4	x'000000020000000000000000	0.914746	-1.33051	0.0166458	85.0774	89.0193	5328.22	0.00509205	0.00509205	37.57	37.57	11	1015	1036	37.57	19279: Scan 28449 (rt=88.636) [\\qmcr.qmul.ac.uk\rfs\HAEMONC\Mass Spec Facility\MS Lab\Projects\2022\MS-418_Tom_Tom_Nightingale\Exp3\RAW\QE2_MS418_Exp3_Tom_Sample_16B.raw]	Q:/Mass Spec Facility/MS Lab/Projects/2022/MS-418_Tom_Tom_Nightingale/Exp3/DAT/F012978.dat	ACACA(M1021);	40179.9			ACACA;	Q13085;	p03889					0	0	0	0	0	0	0	0	0	1	1	0	0	0	0	1	0	0	0	0	0	0	0	0	0	0	1	0	0	0	0	0	0	0	0	0	0	0	0	0	0	0	0	0	0	0	0	0	0	1	1	0	1	0	0	0	1	0	0	1	1	0	1	0	0	0	0	0	0	0	0	0
ACACA_HUMAN	Acetyl-CoA carboxylase 1 OS=Homo sapiens OX=9606 GN=ACACA PE=1 SV=2	EENKSDMNTVLNYIFSHAQVTK	Oxidation (M)	862.082	88.9767	3	x'000000020000000000000000	-1.49464	-2.94632	-1.49464	85.6258	88.9767	4224.89	0.000306962	0.000306962	49.82	49.82	3	1015	1036	49.82	24061: Scan 31427 (rt=88.9767) [\\qmcr.qmul.ac.uk\rfs\HAEMONC\Mass Spec Facility\MS Lab\Projects\2022\MS-418_Tom_Tom_Nightingale\Exp3\RAW\QE2_MS418_Exp3_Tom_Sample_14A.raw]	Q:/Mass Spec Facility/MS Lab/Projects/2022/MS-418_Tom_Tom_Nightingale/Exp3/DAT/F012968.dat	ACACA(M1021);	14576.5			ACACA;	Q13085;	p03890					0	0	0	0	0	0	0	0	0	1	0	0	0	0	0	0	0	0	0	0	0	0	0	0	0	0	0	0	0	0	0	0	0	0	0	0	0	0	0	0	0	0	0	0	0	0	0	0	0	0	0	0	1	0	0	0	0	0	1	0	0	0	0	0	0	0	0	0	0	0	0	0
TIE2_HUMAN	Angiopoietin-1 receptor OS=Homo sapiens OX=9606 GN=TEK PE=1 SV=2	EEPAVQFNSGTLALNR		582.632	75.072	3	x'000000000000000000	-1.70672	-1.70672	-1.70672	75.072	75.072	494.4	0.00634487	0.00634487	35.64	35.64	1	790	805	31.03	18230: Scan 25165 (rt=75.072) [\\qmcr.qmul.ac.uk\rfs\HAEMONC\Mass Spec Facility\MS Lab\Projects\2022\MS-418_Tom_Tom_Nightingale\Exp3\RAW\QE2_MS418_Exp3_Tom_Sample_14B_R.raw]	Q:/Mass Spec Facility/MS Lab/Projects/2022/MS-418_Tom_Tom_Nightingale/Exp3/DAT/F012971.dat	TEK(789-805, no_mod);	1979.54			TEK;	Q02763;	p03891					0	0	0	0	0	0	0	0	0	0	0	0	0	0	0	0	0	0	0	0	0	0	0	0	0	0	0	0	0	0	0	0	0	0	0	0	0	0	0	0	0	0	0	0	0	0	0	0	0	0	0	0	0	0	0	1	0	0	0	0	0	0	0	0	0	0	0	0	0	0	0	0
TIE2_HUMAN	Angiopoietin-1 receptor OS=Homo sapiens OX=9606 GN=TEK PE=1 SV=2	EEPAVQFNSGTLALNR		873.448	75.7018	2	x'000000000000000000	2.99046	-2.87815	2.99046	73.8739	75.7088	346.91	7.52407e-08	7.52407e-08	87.67	87.67	8	790	805	85.55	19141: Scan 25837 (rt=75.7018) [\\qmcr.qmul.ac.uk\rfs\HAEMONC\Mass Spec Facility\MS Lab\Projects\2022\MS-418_Tom_Tom_Nightingale\Exp3\RAW\QE2_MS418_Exp3_Tom_Sample_14A.raw]	Q:/Mass Spec Facility/MS Lab/Projects/2022/MS-418_Tom_Tom_Nightingale/Exp3/DAT/F012968.dat	TEK(789-805, no_mod);	14382			TEK;	Q02763;	p03892					0	0	0	0	0	1	0	0	0	0	0	0	0	0	0	0	0	0	0	0	0	0	0	0	0	0	0	0	0	0	0	0	0	0	0	0	0	0	0	0	0	0	0	0	0	0	0	0	0	0	0	0	1	1	1	1	0	1	1	1	0	0	0	0	0	0	0	0	0	0	0	0
TIE2_HUMAN	Angiopoietin-1 receptor OS=Homo sapiens OX=9606 GN=TEK PE=1 SV=2	EEPAVQFNSGTLALNRK		625.331	61.996	3	x'0000000000000000000	0.478918	-0.209827	-0.209827	61.8586	63.0076	385.71	6.69088e-05	6.69088e-05	56.95	56.95	3	790	806	56.95	14095: Scan 20137 (rt=61.996) [\\qmcr.qmul.ac.uk\rfs\HAEMONC\Mass Spec Facility\MS Lab\Projects\2022\MS-418_Tom_Tom_Nightingale\Exp3\RAW\QE2_MS418_Exp3_Tom_Sample_14A_R.raw]	Q:/Mass Spec Facility/MS Lab/Projects/2022/MS-418_Tom_Tom_Nightingale/Exp3/DAT/F012969.dat	TEK(789-806, no_mod);	4622.17			TEK;	Q02763;	p03893					0	0	0	0	0	0	0	0	0	0	0	0	0	0	0	0	0	0	0	0	0	0	0	0	0	0	0	0	0	0	0	0	0	0	0	0	0	0	0	0	0	0	0	0	0	0	0	0	0	0	0	0	0	1	1	1	0	0	0	0	0	0	0	0	0	0	0	0	0	0	0	0
HNRL2_HUMAN	Heterogeneous nuclear ribonucleoprotein U-like protein 2 OS=Homo sapiens OX=9606 GN=HNRNPUL2 PE=1 SV=1	EEPFFPPPEEFVFIHAVPVEER		881.103	111.976	3	x'000000000000000000000000	0.288983	-1.81306	-1.51764	111.721	115.488	95.32	0.0015265	0.0015265	42.42	42.42	23	418	439	38.48	29089: Scan 38834 (rt=111.976) [\\qmcr.qmul.ac.uk\rfs\HAEMONC\Mass Spec Facility\MS Lab\Projects\2022\MS-418_Tom_Tom_Nightingale\RAW\QE2_MS418_Tom_Sample_3B_dil.raw]	Q:/Mass Spec Facility/MS Lab/Projects/2022/MS-418_Tom_Tom_Nightingale/Exp1/DAT/F012359.dat	HNRNPUL2(417-439, no_mod);	8200.76			HNRNPUL2;	Q1KMD3;	p03894					0	0	0	0	0	0	1	1	1	1	0	1	0	1	1	0	0	1	0	1	0	0	0	0	0	0	0	0	1	0	1	1	0	1	0	0	0	0	0	0	0	1	0	0	0	1	0	0	0	0	1	0	0	0	1	1	0	0	0	1	1	1	1	0	0	0	0	0	0	0	0	1
PPM1G_HUMAN	Protein phosphatase 1G OS=Homo sapiens OX=9606 GN=PPM1G PE=1 SV=1	EEPGSDSGTTAVVALIR		851.437	78.5993	2	x'0000000000000000000	2.53695	-7.92841	0.3851	77.7687	78.9788	161.4	8.95625e-12	8.95625e-12	126.19	126.19	17	321	337	126.19	18629: Scan 26053 (rt=78.5993) [\\qmcr.qmul.ac.uk\rfs\HAEMONC\Mass Spec Facility\MS Lab\Projects\2022\MS-418_Tom_Tom_Nightingale\RAW\QE2_MS418_Tom_Sample_1B_dil.raw]	Q:/Mass Spec Facility/MS Lab/Projects/2022/MS-418_Tom_Tom_Nightingale/Exp1/DAT/F012352.dat	PPM1G(320-337, no_mod);	10656.5			PPM1G;	O15355;	p03895					1	1	1	1	1	1	1	1	1	1	0	0	1	0	1	1	0	0	0	0	1	1	1	1	0	0	0	0	0	0	0	0	0	0	0	0	0	0	0	0	0	0	0	0	0	0	0	0	0	0	0	0	0	0	0	0	0	0	0	0	0	0	0	0	0	0	0	0	0	0	0	0
PALD_HUMAN	Paladin OS=Homo sapiens OX=9606 GN=PALD1 PE=1 SV=3	EEPVLFLR		501.785	76.8634	2	x'0000000000	0.342467	0.342467	0.342467	76.8634	76.8634	68.24	0.0504879	0.0504879	25.09	25.09	1	165	172	25.09	18112: Sum of 2 scans. Range 25490 (rt=76.831) to 25518 (rt=76.8958) [\\qmcr.qmul.ac.uk\rfs\HAEMONC\Mass Spec Facility\MS Lab\Projects\2022\MS-418_Tom_Tom_Nightingale\Exp3\RAW\QE2_MS418_Exp3_Tom_Sample_15A_R.raw]	Q:/Mass Spec Facility/MS Lab/Projects/2022/MS-418_Tom_Tom_Nightingale/Exp3/DAT/F012973.dat	PALD1(164-172, no_mod);	10472.1			PALD1;	Q9ULE6;	p03896					0	0	0	0	0	0	0	0	0	0	0	0	0	0	0	0	0	0	0	0	0	0	0	0	0	0	0	0	0	0	0	0	0	0	0	0	0	0	0	0	0	0	0	0	0	0	0	0	0	0	0	0	0	0	0	0	0	1	0	0	0	0	0	0	0	0	0	0	0	0	0	0
JAG2_HUMAN	Protein jagged-2 OS=Homo sapiens OX=9606 GN=JAG2 PE=1 SV=3	EESANNQWAPLNPIR		869.93	76.3474	2	x'00000000000000000	1.75447	-6.27851	0.396468	75.0582	76.4805	77.72	4.06551e-07	4.06551e-07	77.72	77.72	10	1121	1135	77.24	19394: Scan 26116 (rt=76.3474) [\\qmcr.qmul.ac.uk\rfs\HAEMONC\Mass Spec Facility\MS Lab\Projects\2022\MS-418_Tom_Tom_Nightingale\Exp3\RAW\QE2_MS418_Exp3_Tom_Sample_14A.raw]	Q:/Mass Spec Facility/MS Lab/Projects/2022/MS-418_Tom_Tom_Nightingale/Exp3/DAT/F012968.dat	JAG2(1120-1135, no_mod);	7746.44			JAG2;	Q9Y219;	p03897					0	0	0	0	0	0	0	0	0	0	0	0	0	0	0	0	0	0	0	0	0	0	0	0	0	0	0	0	0	0	0	0	0	0	0	0	0	0	0	0	0	0	0	0	0	0	0	0	0	0	0	0	1	1	1	1	1	1	1	1	0	0	0	0	0	1	1	0	0	0	0	0
ROA2_HUMAN	Heterogeneous nuclear ribonucleoproteins A2/B1 OS=Homo sapiens OX=9606 GN=HNRNPA2B1 PE=1 SV=2	EESGKPGAHVTVK		446.906	15.6078	3	x'000000000000000	0.0209315	-0.360322	0.0209315	15.6078	15.6258	441.26	0.00861884	0.00861884	32.95	32.95	3	100	112	32.95	5: Scan 2379 (rt=15.6078) [\\qmcr.qmul.ac.uk\rfs\HAEMONC\Mass Spec Facility\MS Lab\Projects\2022\MS-418_Tom_Tom_Nightingale\Exp3\RAW\QE2_MS418_Exp3_Tom_Sample_17B_R.raw]	Q:/Mass Spec Facility/MS Lab/Projects/2022/MS-418_Tom_Tom_Nightingale/Exp3/DAT/F012983.dat	HNRNPA2B1(99-112, no_mod);	60212.7			HNRNPA2B1;	P22626;	p03898					0	1	0	0	0	0	0	0	0	0	0	0	0	0	0	0	0	0	0	0	0	0	0	0	0	0	0	0	0	0	0	0	0	0	0	0	0	0	0	0	0	0	0	0	0	0	0	0	0	0	0	0	0	0	0	0	0	0	0	0	0	0	0	0	0	0	0	1	0	0	0	1
CEBPZ_HUMAN	CCAAT/enhancer-binding protein zeta OS=Homo sapiens OX=9606 GN=CEBPZ PE=1 SV=3	EESQIPVDEVFFHR		577.95	79.163	3	x'0000000000000000	1.94184	-0.762064	0.797884	78.7885	81.1095	44.7	0.000825086	0.000825086	44.7	44.7	5	803	816	41.65	17289: Scan 25305 (rt=79.163) [\\qmcr.qmul.ac.uk\rfs\HAEMONC\Mass Spec Facility\MS Lab\Projects\2022\MS-418_Tom_Tom_Nightingale\RAW\QE2_MS418_Tom_Sample_1A_dil.raw]	Q:/Mass Spec Facility/MS Lab/Projects/2022/MS-418_Tom_Tom_Nightingale/Exp1/DAT/F012350.dat	CEBPZ(802-816, no_mod);	1712.35			CEBPZ;	Q03701;	p03899					1	0	0	0	0	0	0	0	0	0	0	0	0	0	1	0	0	0	0	0	0	0	0	0	1	0	0	0	0	0	0	0	1	0	0	0	0	0	0	0	0	0	0	0	0	0	0	0	0	0	0	0	0	0	0	1	0	0	0	0	0	0	0	0	0	0	0	0	0	0	0	0
COIA1_HUMAN	Collagen alpha-1(XVIII) chain OS=Homo sapiens OX=9606 GN=COL18A1 PE=1 SV=5	EETGAALKPR		536.293	22.375	2	x'000000000000	0.0906058	-2.16987	-1.96437	21.2995	22.3852	669.21	1.20069e-07	1.20069e-07	79.56	79.56	11	679	688	78.75	684: Scan 3955 (rt=22.375) [\\qmcr.qmul.ac.uk\rfs\HAEMONC\Mass Spec Facility\MS Lab\Projects\2022\MS-418_Tom_Tom_Nightingale\Exp3\RAW\QE2_MS418_Exp3_Tom_Sample_14A.raw]	Q:/Mass Spec Facility/MS Lab/Projects/2022/MS-418_Tom_Tom_Nightingale/Exp3/DAT/F012968.dat	COL18A1(678-688, no_mod);	9211.24			COL18A1;	P39060;	p03900					0	0	0	0	0	0	0	0	0	0	0	0	0	0	0	0	0	0	0	0	0	0	0	0	0	0	0	0	0	0	1	0	0	0	0	0	0	0	0	0	0	0	0	0	0	0	0	0	0	0	0	0	1	1	2	2	1	1	1	1	0	0	0	0	0	0	0	0	0	0	0	0
MUC18_HUMAN	Cell surface glycoprotein MUC18 OS=Homo sapiens OX=9606 GN=MCAM PE=1 SV=2	EETGQVLER		530.767	32.5739	2	x'00000000000	1.29304	-4.36992	-0.386968	30.0795	32.5739	713.16	4.1609e-06	4.1609e-06	65.93	65.93	51	380	388	58.04	4043: Scan 8070 (rt=32.5739) [\\qmcr.qmul.ac.uk\rfs\HAEMONC\Mass Spec Facility\MS Lab\Projects\2022\MS-418_Tom_Tom_Nightingale\Exp3\RAW\QE2_MS418_Exp3_Tom_Sample_14A.raw]	Q:/Mass Spec Facility/MS Lab/Projects/2022/MS-418_Tom_Tom_Nightingale/Exp3/DAT/F012968.dat	MCAM(379-388, no_mod);	43972.7			MCAM;	P43121;	p03901					1	1	1	0	1	1	1	0	0	1	0	0	1	1	1	1	1	1	0	0	0	1	0	0	0	1	1	1	1	1	1	1	1	1	1	1	1	1	1	1	1	1	1	1	1	1	0	0	1	0	0	0	1	1	1	1	1	1	1	1	1	1	0	0	0	0	0	1	1	1	1	1
NOTC1_HUMAN	Neurogenic locus notch homolog protein 1 OS=Homo sapiens OX=9606 GN=NOTCH1 PE=1 SV=4	EETPLFLAAR		573.813	72.3509	2	x'000000000000	1.24039	1.24039	1.24039	72.3509	72.3509	194.03	0.000196211	0.000196211	48.36	48.36	1	2061	2070	48.36	17375: Scan 24043 (rt=72.3509) [\\qmcr.qmul.ac.uk\rfs\HAEMONC\Mass Spec Facility\MS Lab\Projects\2022\MS-418_Tom_Tom_Nightingale\RAW\QE2_MS418_TomSample_2B_dil.raw]	Q:/Mass Spec Facility/MS Lab/Projects/2022/MS-418_Tom_Tom_Nightingale/Exp1/DAT/F012372.dat	NOTCH1(2060-2070, no_mod);NOTCH2(2009-2019, no_mod);NOTCH3(1971-1981, no_mod);	1461.79			NOTCH1; NOTCH2; NOTCH3;	P46531; Q04721; Q9UM47;	p03902					0	0	0	0	0	0	0	0	0	0	0	0	0	0	0	0	0	0	0	0	0	0	1	0	0	0	0	0	0	0	0	0	0	0	0	0	0	0	0	0	0	0	0	0	0	0	0	0	0	0	0	0	0	0	0	0	0	0	0	0	0	0	0	0	0	0	0	0	0	0	0	0
PAIRB_HUMAN	Plasminogen activator inhibitor 1 RNA-binding protein OS=Homo sapiens OX=9606 GN=SERBP1 PE=1 SV=2	EETQPPVALK		556.304	42.1359	2	x'000000000000	0.932835	-1.6964	0.914827	41.1386	42.7146	280.464	0.00215745	0.00215745	36.81	36.81	8	93	102	36.81	5304: Scan 10681 (rt=42.1359) [\\qmcr.qmul.ac.uk\rfs\HAEMONC\Mass Spec Facility\MS Lab\Projects\2022\MS-418_Tom_Tom_Nightingale\Exp3\RAW\QE2_MS418_Exp3_Tom_Sample_13B_R.raw]	Q:/Mass Spec Facility/MS Lab/Projects/2022/MS-418_Tom_Tom_Nightingale/Exp3/DAT/F012967.dat	SERBP1(92-102, no_mod);	5616.49			SERBP1;	Q8NC51;	p03903					0	1	0	0	0	0	0	0	0	0	0	0	0	0	0	0	0	0	0	0	0	0	0	0	0	0	0	0	0	0	0	0	0	0	0	0	0	0	0	0	0	0	0	0	0	0	0	0	0	0	0	1	0	1	1	0	0	1	0	0	0	0	0	0	0	1	0	0	0	0	1	1
PAIRB_HUMAN	Plasminogen activator inhibitor 1 RNA-binding protein OS=Homo sapiens OX=9606 GN=SERBP1 PE=1 SV=2	EETQPPVALKK		413.903	29.9232	3	x'0000000000000	-0.100913	-3.90334	-0.343105	28.7126	31.4238	314.564	0.00039825	0.00039825	42.72	42.72	47	93	103	42.72	2554: Scan 6563 (rt=29.9232) [\\qmcr.qmul.ac.uk\rfs\HAEMONC\Mass Spec Facility\MS Lab\Projects\2022\MS-418_Tom_Tom_Nightingale\Exp3\RAW\QE2_MS418_Exp3_Tom_Sample_18A_R.raw]	Q:/Mass Spec Facility/MS Lab/Projects/2022/MS-418_Tom_Tom_Nightingale/Exp3/DAT/F012985.dat	SERBP1(92-103, no_mod);	3847.08			SERBP1;	Q8NC51;	p03904					0	0	0	0	0	0	0	1	0	1	0	0	1	1	1	0	1	1	1	1	0	0	1	1	1	0	1	0	1	0	1	0	1	1	1	0	1	0	1	0	0	0	1	1	0	0	1	0	1	1	1	1	1	1	1	1	1	1	1	1	1	1	1	1	1	1	1	1	1	1	1	1
PAIRB_HUMAN	Plasminogen activator inhibitor 1 RNA-binding protein OS=Homo sapiens OX=9606 GN=SERBP1 PE=1 SV=2	EETQPPVALKK		620.351	31.1344	2	x'0000000000000	-1.11328	-1.14557	-1.11328	29.6528	31.1344	313.194	0.0445405	0.0445405	21.33	21.33	2	93	103	21.33	2320: Scan 6560 (rt=31.1344) [\\qmcr.qmul.ac.uk\rfs\HAEMONC\Mass Spec Facility\MS Lab\Projects\2022\MS-418_Tom_Tom_Nightingale\Exp3\RAW\QE2_MS418_Exp3_Tom_Sample_13A.raw]	Q:/Mass Spec Facility/MS Lab/Projects/2022/MS-418_Tom_Tom_Nightingale/Exp3/DAT/F012964.dat	SERBP1(92-103, no_mod);	4841.58			SERBP1;	Q8NC51;	p03905					0	0	0	0	0	0	0	0	0	0	0	0	0	0	0	0	0	0	1	0	0	0	0	0	0	0	0	0	0	0	0	0	0	0	0	0	0	0	0	0	0	0	0	0	0	0	0	0	1	0	0	0	0	0	0	0	0	0	0	0	0	0	0	0	0	0	0	0	0	0	0	0
RPN2_HUMAN	Dolichyl-diphosphooligosaccharide--protein glycosyltransferase subunit 2 OS=Homo sapiens OX=9606 GN=RPN2 PE=1 SV=3	EETVLATVQALQTASHLSQQADLR		870.456	100.928	3	x'00000000000000000000000000	3.98719	-2.36166	-0.532905	97.1049	101.046	715.62	4.14395e-10	4.14395e-10	106.04	106.04	41	155	178	106.04	22372: Scan 32708 (rt=100.928) [\\qmcr.qmul.ac.uk\rfs\HAEMONC\Mass Spec Facility\MS Lab\Projects\2022\MS-418_Tom_Tom_Nightingale\Exp3\RAW\QE2_MS418_Exp3_Tom_Sample_13B.raw]	Q:/Mass Spec Facility/MS Lab/Projects/2022/MS-418_Tom_Tom_Nightingale/Exp3/DAT/F012966.dat	RPN2(154-178, no_mod);	20289.7			RPN2;	P04844;	p03906					1	0	0	1	1	1	1	1	0	1	1	0	1	1	1	1	1	1	0	0	1	1	1	0	0	0	0	0	0	0	0	0	0	1	0	1	0	1	0	1	0	1	0	1	0	1	1	0	1	1	1	0	1	0	1	1	0	0	0	1	1	1	0	1	0	1	0	1	2	1	0	1
VWF_HUMAN	von Willebrand factor OS=Homo sapiens OX=9606 GN=VWF PE=1 SV=4	EEVFIQQR		524.773	44.217	2	x'0000000000	0.697828	-5.3736	-3.97984	42.7563	44.7264	1127.16	3.78551e-05	3.78551e-05	56.15	56.15	12	2538	2545	46.66	7757: Scan 12722 (rt=44.217) [\\qmcr.qmul.ac.uk\rfs\HAEMONC\Mass Spec Facility\MS Lab\Projects\2022\MS-418_Tom_Tom_Nightingale\Exp3\RAW\QE2_MS418_Exp3_Tom_Sample_14A_R.raw]	Q:/Mass Spec Facility/MS Lab/Projects/2022/MS-418_Tom_Tom_Nightingale/Exp3/DAT/F012969.dat	VWF(2537-2545, no_mod);	19424.9			VWF;	P04275;	p03907					1	1	0	1	1	1	1	1	1	0	0	0	0	0	0	0	0	0	0	0	0	0	1	0	0	0	0	0	0	0	0	0	0	0	0	0	0	0	0	0	0	0	0	0	0	0	0	0	0	0	0	0	0	1	1	1	0	0	0	0	0	0	0	0	0	0	0	0	0	0	0	0
MYH9_HUMAN	Myosin-9 OS=Homo sapiens OX=9606 GN=MYH9 PE=1 SV=4	EEVGEEAIVELVENGK		581.958	100.446	3	x'000000000000000000	-4.02731	-4.02731	-4.02731	100.446	100.446	10073	0.0734498	0.0734498	25.06	25.06	1	48	63	25.06	28238: Scan 36320 (rt=100.446) [\\qmcr.qmul.ac.uk\rfs\HAEMONC\Mass Spec Facility\MS Lab\Projects\2022\MS-418_Tom_Tom_Nightingale\Exp3\RAW\QE2_MS418_Exp3_Tom_Sample_14A_R.raw]	Q:/Mass Spec Facility/MS Lab/Projects/2022/MS-418_Tom_Tom_Nightingale/Exp3/DAT/F012969.dat	MYH9(47-63, no_mod);	1562.06			MYH9;	P35579;	p03908					0	0	0	0	0	0	0	0	0	0	0	0	0	0	0	0	0	0	0	0	0	0	0	0	0	0	0	0	0	0	0	0	0	0	0	0	0	0	0	0	0	0	0	0	0	0	0	0	0	0	0	0	0	1	0	0	0	0	0	0	0	0	0	0	0	0	0	0	0	0	0	0
MYH9_HUMAN	Myosin-9 OS=Homo sapiens OX=9606 GN=MYH9 PE=1 SV=4	EEVGEEAIVELVENGK		872.436	101.01	2	x'000000000000000000	-0.105	-0.105	-0.105	101.01	101.01	10094.9	0.0127779	0.0127779	32.29	32.29	1	48	63	32.29	28119: Scan 36268 (rt=101.01) [\\qmcr.qmul.ac.uk\rfs\HAEMONC\Mass Spec Facility\MS Lab\Projects\2022\MS-418_Tom_Tom_Nightingale\Exp3\RAW\QE2_MS418_Exp3_Tom_Sample_14A.raw]	Q:/Mass Spec Facility/MS Lab/Projects/2022/MS-418_Tom_Tom_Nightingale/Exp3/DAT/F012968.dat	MYH9(47-63, no_mod);	2491.67			MYH9;	P35579;	p03909					0	0	0	0	0	0	0	0	0	0	0	0	0	0	0	0	0	0	0	0	0	0	0	0	0	0	0	0	0	0	0	0	0	0	0	0	0	0	0	0	0	0	0	0	0	0	0	0	0	0	0	0	1	0	0	0	0	0	0	0	0	0	0	0	0	0	0	0	0	0	0	0
TTC12_HUMAN	Tetratricopeptide repeat protein 12 OS=Homo sapiens OX=9606 GN=TTC12 PE=1 SV=2	EEVIRLDKK		377.225	22.9076	3	x'00000000000	0.712355	0.446551	0.446551	22.9076	23.0561	20.91	0.0924496	0.0924496	20.91	20.91	2	598	606	11.32	407: Scan 3814 (rt=22.9076) [\\qmcr.qmul.ac.uk\rfs\HAEMONC\Mass Spec Facility\MS Lab\Projects\2022\MS-418_Tom_Tom_Nightingale\Exp3\RAW\QE2_MS418_Exp3_Tom_Sample_18A.raw]	Q:/Mass Spec Facility/MS Lab/Projects/2022/MS-418_Tom_Tom_Nightingale/Exp3/DAT/F012984.dat	TTC12(597-606, no_mod);	2479.71			TTC12;	Q9H892;	p03910					0	0	0	0	0	0	0	0	0	0	0	0	0	0	0	0	0	0	0	0	0	0	0	0	0	0	0	0	0	0	0	0	0	0	0	0	0	0	0	0	0	0	0	0	0	0	0	0	0	0	0	0	0	0	0	0	1	0	0	0	0	0	0	0	0	0	0	0	1	0	0	0
IQGA1_HUMAN	Ras GTPase-activating-like protein IQGAP1 OS=Homo sapiens OX=9606 GN=IQGAP1 PE=1 SV=1	EEVITLIR		486.791	68.8925	2	x'0000000000	0.723574	-1.97311	0.723574	66.0852	68.9503	666.694	3.53846e-05	3.53846e-05	53.65	53.65	13	894	901	49.09	16513: Scan 22892 (rt=68.8925) [\\qmcr.qmul.ac.uk\rfs\HAEMONC\Mass Spec Facility\MS Lab\Projects\2022\MS-418_Tom_Tom_Nightingale\Exp3\RAW\QE2_MS418_Exp3_Tom_Sample_14A.raw]	Q:/Mass Spec Facility/MS Lab/Projects/2022/MS-418_Tom_Tom_Nightingale/Exp3/DAT/F012968.dat	IQGAP1(893-901, no_mod);	3689.73			IQGAP1;	P46940;	p03911					0	0	0	0	1	0	0	1	0	1	0	0	0	0	0	0	0	0	0	0	0	0	1	0	0	0	0	0	0	0	0	0	0	0	0	0	0	0	0	0	0	0	0	0	0	0	0	1	0	0	0	0	1	1	1	0	0	1	1	1	0	0	0	0	0	0	0	1	0	1	0	0
IF2B2_HUMAN	Insulin-like growth factor 2 mRNA-binding protein 2 OS=Homo sapiens OX=9606 GN=IGF2BP2 PE=1 SV=2	EEVKLEAHIR		408.563	34.4076	3	x'000000000000	1.80425	-1.55725	-0.207743	31.8075	34.7467	120.84	0.000306741	0.000306741	45	45	38	506	515	43.14	4708: Scan 8858 (rt=34.4076) [\\qmcr.qmul.ac.uk\rfs\HAEMONC\Mass Spec Facility\MS Lab\Projects\2022\MS-418_Tom_Tom_Nightingale\Exp3\RAW\QE2_MS418_Exp3_Tom_Sample_14A.raw]	Q:/Mass Spec Facility/MS Lab/Projects/2022/MS-418_Tom_Tom_Nightingale/Exp3/DAT/F012968.dat	IGF2BP2(505-515, no_mod);IGF2BP3(483-493, no_mod);	10761.2			IGF2BP2; IGF2BP3;	Q9Y6M1; O00425;	p03912					0	0	0	0	2	0	0	0	0	0	0	0	0	0	0	0	0	0	0	0	0	0	2	0	0	2	0	0	0	2	0	0	0	0	2	0	0	0	2	0	2	0	0	0	2	0	0	0	0	2	2	0	2	2	2	2	0	0	0	0	2	0	2	0	0	0	2	0	2	0	2	0
IF2B1_HUMAN	Insulin-like growth factor 2 mRNA-binding protein 1 OS=Homo sapiens OX=9606 GN=IGF2BP1 PE=1 SV=2	EEVKLETHIR		418.567	33.6642	3	x'000000000000	1.50956	-0.573971	-0.190791	30.5343	33.6642	45.38	0.000324502	0.000324502	45.38	45.38	4	484	493	29.41	4439: Scan 8536 (rt=33.6642) [\\qmcr.qmul.ac.uk\rfs\HAEMONC\Mass Spec Facility\MS Lab\Projects\2022\MS-418_Tom_Tom_Nightingale\Exp3\RAW\QE2_MS418_Exp3_Tom_Sample_14A.raw]	Q:/Mass Spec Facility/MS Lab/Projects/2022/MS-418_Tom_Tom_Nightingale/Exp3/DAT/F012968.dat	IGF2BP1(483-493, no_mod);	4627.39			IGF2BP1;	Q9NZI8;	p03913					0	0	0	0	0	0	1	1	0	0	0	0	0	0	0	0	0	0	0	0	0	0	0	0	0	0	0	0	0	0	0	0	0	0	0	0	0	0	0	0	0	0	0	0	0	0	0	0	0	0	0	0	1	0	1	0	0	0	0	0	0	0	0	0	0	0	0	0	0	0	0	0
DHRS1_HUMAN	Dehydrogenase/reductase SDR family member 1 OS=Homo sapiens OX=9606 GN=DHRS1 PE=1 SV=1	EEVLQDPVLK		585.327	59.0476	2	x'000000000000	4.23227	3.29101	4.23227	59.0476	59.4359	27.25	0.0382381	0.0382381	27.25	27.25	2	208	217	27.25	11723: Scan 17926 (rt=59.0476) [\\qmcr.qmul.ac.uk\rfs\HAEMONC\Mass Spec Facility\MS Lab\Projects\2022\MS-418_Tom_Tom_Nightingale\RAW\QE2_MS418_Tom_Sample_5A_R_dil.raw]	Q:/Mass Spec Facility/MS Lab/Projects/2022/MS-418_Tom_Tom_Nightingale/Exp1/DAT/F012365.dat	DHRS1(207-217, no_mod);	1334.94			DHRS1;	Q96LJ7;	p03914					0	0	0	0	0	0	0	0	0	0	1	0	0	0	0	1	0	0	0	0	0	0	0	0	0	0	0	0	0	0	0	0	0	0	0	0	0	0	0	0	0	0	0	0	0	0	0	0	0	0	0	0	0	0	0	0	0	0	0	0	0	0	0	0	0	0	0	0	0	0	0	0
NU107_HUMAN	Nuclear pore complex protein Nup107 OS=Homo sapiens OX=9606 GN=NUP107 PE=1 SV=1	EEVSIEVLK		523.291	62.0796	2	x'00000000000	-2.90934	-2.90934	-2.90934	62.0796	62.0796	33.42	0.0110562	0.0110562	33.42	33.42	1	566	574	23.08	13068: Scan 19339 (rt=62.0796) [\\qmcr.qmul.ac.uk\rfs\HAEMONC\Mass Spec Facility\MS Lab\Projects\2022\MS-418_Tom_Tom_Nightingale\RAW\QE2_MS418_Tom_Sample_2A_R_dil.raw]	Q:/Mass Spec Facility/MS Lab/Projects/2022/MS-418_Tom_Tom_Nightingale/Exp1/DAT/F012355.dat	NUP107(565-574, no_mod);	654.966			NUP107;	P57740;	p03915					0	0	0	0	0	1	0	0	0	0	0	0	0	0	0	0	0	0	0	0	0	0	0	0	0	0	0	0	0	0	0	0	0	0	0	0	0	0	0	0	0	0	0	0	0	0	0	0	0	0	0	0	0	0	0	0	0	0	0	0	0	0	0	0	0	0	0	0	0	0	0	0
RPAB1_HUMAN	DNA-directed RNA polymerases I, II, and III subunit RPABC1 OS=Homo sapiens OX=9606 GN=POLR2E PE=1 SV=4	EEVTELLAR		530.287	62.5914	2	x'00000000000	1.27343	-6.34072	-2.41083	62.1263	64.254	91.6	4.01201e-06	4.01201e-06	65.55	65.55	33	154	162	52.6	13573: Scan 19755 (rt=62.5914) [\\qmcr.qmul.ac.uk\rfs\HAEMONC\Mass Spec Facility\MS Lab\Projects\2022\MS-418_Tom_Tom_Nightingale\RAW\QE2_MS418_Tom_Sample_2B_R_dil.raw]	Q:/Mass Spec Facility/MS Lab/Projects/2022/MS-418_Tom_Tom_Nightingale/Exp1/DAT/F012356.dat	POLR2E(153-162, no_mod);	5106.8			POLR2E;	P19388;	p03916					0	1	1	1	1	1	1	1	1	1	1	1	1	1	1	1	1	1	1	1	1	1	1	1	0	0	0	0	0	1	0	1	0	1	0	1	0	0	0	1	0	1	1	0	0	1	0	1	0	0	0	0	0	0	0	1	0	0	0	0	0	0	0	0	0	0	0	0	0	0	0	0
IF4H_HUMAN	Eukaryotic translation initiation factor 4H OS=Homo sapiens OX=9606 GN=EIF4H PE=1 SV=5	EEVVQKEQE		559.273	21.27	2	x'00000000000	0.113745	-0.226595	-0.226595	20.6805	21.27	123.84	0.0219712	0.0219712	29.11	29.11	3	240	248	29.11	205: Scan 3409 (rt=21.27) [\\qmcr.qmul.ac.uk\rfs\HAEMONC\Mass Spec Facility\MS Lab\Projects\2022\MS-418_Tom_Tom_Nightingale\Exp2\RAW\QE2_MS418_Tom_Sample_7A.raw]	Q:/Mass Spec Facility/MS Lab/Projects/2022/MS-418_Tom_Tom_Nightingale/Exp2/DAT/F012806.dat	EIF4H(239-248, no_mod);	1064.79			EIF4H;	Q15056;	p03917					0	0	0	0	0	0	0	0	0	0	0	0	0	0	0	0	0	0	0	0	0	0	0	0	1	0	1	0	0	0	1	0	0	0	0	0	0	0	0	0	0	0	0	0	0	0	0	0	0	0	0	0	0	0	0	0	0	0	0	0	0	0	0	0	0	0	0	0	0	0	0	0
IQGA1_HUMAN	Ras GTPase-activating-like protein IQGAP1 OS=Homo sapiens OX=9606 GN=IQGAP1 PE=1 SV=1	EEYLLLR		468.264	67.4271	2	x'000000000	4.58419	-2.92774	-0.316743	66.7952	70.4693	1170.95	9.33458e-05	9.33458e-05	49.22	49.22	54	1018	1024	32.67	15513: Scan 21968 (rt=67.4271) [\\qmcr.qmul.ac.uk\rfs\HAEMONC\Mass Spec Facility\MS Lab\Projects\2022\MS-418_Tom_Tom_Nightingale\RAW\QE2_MS418_Tom_Sample_3A_dil.raw]	Q:/Mass Spec Facility/MS Lab/Projects/2022/MS-418_Tom_Tom_Nightingale/Exp1/DAT/F012357.dat	IQGAP1(1017-1024, no_mod);	2720.53			IQGAP1;	P46940;	p03918					1	0	1	1	1	1	0	1	1	1	1	1	1	0	1	0	1	0	1	0	1	0	1	1	1	1	0	1	0	1	1	1	1	1	1	1	0	0	1	0	0	0	1	1	1	1	1	1	1	0	0	1	1	1	1	1	0	1	1	1	1	1	1	1	1	0	1	1	1	1	1	1
DDX21_HUMAN	Nucleolar RNA helicase 2 OS=Homo sapiens OX=9606 GN=DDX21 PE=1 SV=5	EEYQLVQVEQK		696.855	55.476	2	x'0000000000000	1.30129	1.30129	1.30129	55.476	55.476	342.14	0.00908396	0.00908396	33.46	33.46	1	545	555	33.46	9510: Scan 15855 (rt=55.476) [\\qmcr.qmul.ac.uk\rfs\HAEMONC\Mass Spec Facility\MS Lab\Projects\2022\MS-418_Tom_Tom_Nightingale\Exp2\RAW\QE2_MS418_Tom_Sample_8A.raw]	Q:/Mass Spec Facility/MS Lab/Projects/2022/MS-418_Tom_Tom_Nightingale/Exp2/DAT/F012836.dat	DDX21(544-555, no_mod);	6908			DDX21;	Q9NR30;	p03919					0	0	0	0	0	0	0	0	0	0	0	0	0	0	0	0	0	0	0	0	0	0	0	0	0	0	0	0	1	0	0	0	0	0	0	0	0	0	0	0	0	0	0	0	0	0	0	0	0	0	0	0	0	0	0	0	0	0	0	0	0	0	0	0	0	0	0	0	0	0	0	0
EXOC4_HUMAN	Exocyst complex component 4 OS=Homo sapiens OX=9606 GN=EXOC4 PE=1 SV=1	EFAAFFAK		465.741	74.9621	2	x'0000000000	1.2448	0.40561	0.986588	74.1084	75.1261	60.22	0.00710766	0.00710766	33.2	33.2	3	424	431	33.2	17364: Scan 24514 (rt=74.9621) [\\qmcr.qmul.ac.uk\rfs\HAEMONC\Mass Spec Facility\MS Lab\Projects\2022\MS-418_Tom_Tom_Nightingale\RAW\QE2_MS418_Tom_Sample_6B_dil.raw]	Q:/Mass Spec Facility/MS Lab/Projects/2022/MS-418_Tom_Tom_Nightingale/Exp1/DAT/F012370.dat	EXOC4(423-431, no_mod);	1303.4			EXOC4;	Q96A65;	p03920					0	0	0	0	0	0	0	0	0	0	0	0	0	0	1	0	0	1	0	0	1	0	0	0	0	0	0	0	0	0	0	0	0	0	0	0	0	0	0	0	0	0	0	0	0	0	0	0	0	0	0	0	0	0	0	0	0	0	0	0	0	0	0	0	0	0	0	0	0	0	0	0
LS14A_HUMAN	Protein LSM14 homolog A OS=Homo sapiens OX=9606 GN=LSM14A PE=1 SV=3	EFADFEYR		538.739	65.8336	2	x'0000000000	0.602532	-1.70346	0.286389	65.3295	66.6458	42.82	0.000757474	0.000757474	42.82	42.82	6	449	456	42.82	13496: Scan 20445 (rt=65.8336) [\\qmcr.qmul.ac.uk\rfs\HAEMONC\Mass Spec Facility\MS Lab\Projects\2022\MS-418_Tom_Tom_Nightingale\Exp3\RAW\QE2_MS418_Exp3_Tom_Sample_18A_R.raw]	Q:/Mass Spec Facility/MS Lab/Projects/2022/MS-418_Tom_Tom_Nightingale/Exp3/DAT/F012985.dat	LSM14A(448-456, no_mod);	2658.16			LSM14A;	Q8ND56;	p03921					0	0	0	0	0	0	0	0	0	0	0	0	0	0	0	0	0	0	0	0	0	0	0	0	0	0	0	0	1	0	1	0	1	0	0	0	0	0	0	0	0	0	0	0	0	0	0	0	0	0	0	0	0	0	0	0	0	0	0	1	0	0	0	0	0	0	0	0	0	1	0	1
RAB1A_HUMAN	Ras-related protein Rab-1A OS=Homo sapiens OX=9606 GN=RAB1A PE=1 SV=3	EFADSLGIPFLETSAK		575.63	110.881	3	x'000000000000000000	0.556887	0.556887	0.556887	110.881	110.881	190.85	0.0449694	0.0449694	27.3	27.3	1	141	156	27.3	28052: Scan 38167 (rt=110.881) [\\qmcr.qmul.ac.uk\rfs\HAEMONC\Mass Spec Facility\MS Lab\Projects\2022\MS-418_Tom_Tom_Nightingale\Exp2\RAW\QE2_MS418_Tom_Sample_9AR.raw]	Q:/Mass Spec Facility/MS Lab/Projects/2022/MS-418_Tom_Tom_Nightingale/Exp2/DAT/F012845.dat	RAB1A(140-156, no_mod);RAB1B(137-153, no_mod);RAB1C(137-153, no_mod);	1085.96			RAB1A; RAB1B; RAB1C;	P62820; Q9H0U4; Q92928;	p03922					0	0	0	0	0	0	0	0	0	0	0	0	0	0	0	0	0	0	0	0	0	0	0	0	0	0	0	0	0	0	0	0	0	1	0	0	0	0	0	0	0	0	0	0	0	0	0	0	0	0	0	0	0	0	0	0	0	0	0	0	0	0	0	0	0	0	0	0	0	0	0	0
RAB1B_HUMAN	Ras-related protein Rab-1B OS=Homo sapiens OX=9606 GN=RAB1B PE=1 SV=1	EFADSLGIPFLETSAK		862.94	111.408	2	x'000000000000000000	1.47111	-2.61274	-1.02328	109.443	112.2	279.71	2.21585e-07	2.21585e-07	80.61	80.61	76	138	153	78.57	25666: Scan 36719 (rt=111.408) [\\qmcr.qmul.ac.uk\rfs\HAEMONC\Mass Spec Facility\MS Lab\Projects\2022\MS-418_Tom_Tom_Nightingale\Exp2\RAW\QE2_MS418_Tom_Sample_11A.raw]	Q:/Mass Spec Facility/MS Lab/Projects/2022/MS-418_Tom_Tom_Nightingale/Exp2/DAT/F012857.dat	RAB1A(140-156, no_mod);RAB1B(137-153, no_mod);RAB1C(137-153, no_mod);	70412			RAB1A; RAB1B; RAB1C;	P62820; Q9H0U4; Q92928;	p03923					0	1	0	0	1	0	2	2	0	2	0	0	1	0	0	2	0	0	2	2	2	0	0	2	2	2	0	0	2	2	0	2	2	0	2	2	2	2	0	2	2	2	0	2	2	2	2	2	2	1	0	1	0	0	0	1	2	1	0	2	2	0	0	1	0	0	2	0	2	0	2	2
CYRIA_HUMAN	CYFIP-related Rac1 interactor A OS=Homo sapiens OX=9606 GN=CYRIA PE=2 SV=1	EFAEILHFTLR		459.251	89.4788	3	x'0000000000000	0.184764	-0.622668	-0.404443	89.1424	92.7783	62.83	0.00885666	0.00885666	32.36	32.36	5	130	140	32.36	22293: Scan 30361 (rt=89.4788) [\\qmcr.qmul.ac.uk\rfs\HAEMONC\Mass Spec Facility\MS Lab\Projects\2022\MS-418_Tom_Tom_Nightingale\RAW\QE2_MS418_Tom_Sample_4B_dil.raw]	Q:/Mass Spec Facility/MS Lab/Projects/2022/MS-418_Tom_Tom_Nightingale/Exp1/DAT/F012362.dat	FAM49A(129-140, no_mod);	1464.1			FAM49A;	Q9H0Q0;	p03924					0	0	0	0	0	0	0	1	0	0	0	0	1	0	0	0	1	0	0	0	0	0	1	0	0	0	0	0	0	0	0	0	0	0	0	0	0	0	0	0	0	0	0	0	0	0	0	0	0	0	0	0	0	0	0	0	0	0	0	0	1	0	0	0	0	0	0	0	0	0	0	0
XPO1_HUMAN	Exportin-1 OS=Homo sapiens OX=9606 GN=XPO1 PE=1 SV=1	EFAGEDTSDLFLEER		879.396	85.562	2	x'00000000000000000	2.21314	-4.6631	-1.48681	84.8167	87.1579	345.84	4.27189e-11	4.27189e-11	117.81	117.81	32	1024	1038	117.22	21167: Scan 28895 (rt=85.562) [\\qmcr.qmul.ac.uk\rfs\HAEMONC\Mass Spec Facility\MS Lab\Projects\2022\MS-418_Tom_Tom_Nightingale\RAW\QE2_MS418_Tom_Sample_6A_dil.raw]	Q:/Mass Spec Facility/MS Lab/Projects/2022/MS-418_Tom_Tom_Nightingale/Exp1/DAT/F012368.dat	XPO1(1023-1038, no_mod);	8989.53			XPO1;	O14980;	p03925					1	1	1	1	0	1	1	1	1	1	1	1	0	1	1	1	1	1	1	1	1	1	0	1	0	0	0	0	0	1	0	0	0	0	0	0	0	0	0	0	0	0	0	1	0	0	1	0	0	0	0	1	0	1	0	0	0	0	0	1	1	0	1	0	1	1	0	0	0	0	1	0
LUZP1_HUMAN	Leucine zipper protein 1 OS=Homo sapiens OX=9606 GN=LUZP1 PE=1 SV=2	EFALNNENYSLSNR		835.89	67.9725	2	x'0000000000000000	4.56708	-3.68555	-3.68555	66.2169	68.1299	212.74	1.4167e-06	1.4167e-06	72.37	72.37	9	406	419	72.37	15539: Scan 22118 (rt=67.9725) [\\qmcr.qmul.ac.uk\rfs\HAEMONC\Mass Spec Facility\MS Lab\Projects\2022\MS-418_Tom_Tom_Nightingale\Exp3\RAW\QE2_MS418_Exp3_Tom_Sample_14B_R.raw]	Q:/Mass Spec Facility/MS Lab/Projects/2022/MS-418_Tom_Tom_Nightingale/Exp3/DAT/F012971.dat	LUZP1(405-419, no_mod);	3143.1			LUZP1;	Q86V48;	p03926					0	0	0	0	0	0	0	0	0	0	0	0	0	0	0	1	1	0	1	0	0	0	0	0	0	1	0	0	0	0	0	0	0	1	1	1	0	0	0	0	0	0	0	0	0	0	0	0	0	0	0	0	0	1	0	1	0	0	0	0	0	0	0	0	0	0	0	0	0	0	0	0
DDX23_HUMAN	Probable ATP-dependent RNA helicase DDX23 OS=Homo sapiens OX=9606 GN=DDX23 PE=1 SV=3	EFALSNLK		461.256	62.365	2	x'0000000000	-1.36448	-1.36448	-1.36448	62.365	62.365	119.9	0.05416	0.05416	25.37	25.37	1	704	711	19.87	12850: Scan 19400 (rt=62.365) [\\qmcr.qmul.ac.uk\rfs\HAEMONC\Mass Spec Facility\MS Lab\Projects\2022\MS-418_Tom_Tom_Nightingale\Exp3\RAW\QE2_MS418_Exp3_Tom_Sample_15A_R.raw]	Q:/Mass Spec Facility/MS Lab/Projects/2022/MS-418_Tom_Tom_Nightingale/Exp3/DAT/F012973.dat	DDX23(703-711, no_mod);	1251.31			DDX23;	Q9BUQ8;	p03927					0	0	0	0	0	0	0	0	0	0	0	0	0	0	0	0	0	0	0	0	0	0	0	0	0	0	0	0	0	0	0	0	0	0	0	0	0	0	0	0	0	0	0	0	0	0	0	0	0	0	0	0	0	0	0	0	0	1	0	0	0	0	0	0	0	0	0	0	0	0	0	0
OPA1_HUMAN	Dynamin-like 120 kDa protein, mitochondrial OS=Homo sapiens OX=9606 GN=OPA1 PE=1 SV=3	EFDLTKEEDLAALR		550.618	78.951	3	x'0000000000000000	1.33549	-1.63025	0.371172	77.911	81.0542	59.76	2.08193e-05	2.08193e-05	59.76	59.76	23	347	360	59.76	19001: Scan 26284 (rt=78.951) [\\qmcr.qmul.ac.uk\rfs\HAEMONC\Mass Spec Facility\MS Lab\Projects\2022\MS-418_Tom_Tom_Nightingale\RAW\QE2_MS418_Tom_Sample_5B_dil.raw]	Q:/Mass Spec Facility/MS Lab/Projects/2022/MS-418_Tom_Tom_Nightingale/Exp1/DAT/F012366.dat	OPA1(346-360, no_mod);	1747.48			OPA1;	O60313;	p03928					1	0	0	0	0	1	1	1	1	1	1	1	1	0	1	0	1	1	1	0	1	1	0	0	0	0	0	0	0	0	0	0	0	0	0	0	1	0	0	1	0	0	0	0	0	0	0	0	1	0	0	0	1	0	1	0	0	0	0	0	0	1	0	1	0	0	0	0	0	1	0	0
RCN3_HUMAN	Reticulocalbin-3 OS=Homo sapiens OX=9606 GN=RCN3 PE=1 SV=1	EFDQLTPEESQAR		775.361	54.3973	2	x'000000000000000	0.588233	0.588233	0.588233	54.3973	54.686	33.42	0.0239096	0.0239096	33.42	33.42	2	67	79	31.5	8601: Scan 15100 (rt=54.3973) [\\qmcr.qmul.ac.uk\rfs\HAEMONC\Mass Spec Facility\MS Lab\Projects\2022\MS-418_Tom_Tom_Nightingale\Exp3\RAW\QE2_MS418_Exp3_Tom_Sample_13B_R.raw]	Q:/Mass Spec Facility/MS Lab/Projects/2022/MS-418_Tom_Tom_Nightingale/Exp3/DAT/F012967.dat	RCN3(66-79, no_mod);	3448.84			RCN3;	Q96D15;	p03929					0	0	0	0	0	0	0	0	0	0	0	0	0	0	0	0	0	0	0	0	0	0	0	0	0	0	0	0	0	0	0	0	0	0	0	0	0	0	0	0	0	0	0	0	0	0	0	0	0	0	0	1	0	0	0	0	0	0	0	0	1	0	0	0	0	0	0	0	0	0	0	0
MTA2_HUMAN	Metastasis-associated protein MTA2 OS=Homo sapiens OX=9606 GN=MTA2 PE=1 SV=1	EFEEESKQPGVSEQQR		636.299	31.8748	3	x'000000000000000000	0.965437	0.965437	0.965437	31.8748	31.8748	80.65	0.0114647	0.0114647	33.72	33.72	1	65	80	29.07	2958: Scan 7186 (rt=31.8748) [\\qmcr.qmul.ac.uk\rfs\HAEMONC\Mass Spec Facility\MS Lab\Projects\2022\MS-418_Tom_Tom_Nightingale\Exp2\RAW\QE2_MS418_Tom_Sample_9B.raw]	Q:/Mass Spec Facility/MS Lab/Projects/2022/MS-418_Tom_Tom_Nightingale/Exp2/DAT/F012847.dat	MTA2(64-80, no_mod);	2943.08			MTA2;	O94776;	p03930					0	0	0	0	0	0	0	0	0	0	0	0	0	0	0	0	0	0	0	0	0	0	0	0	0	0	0	0	0	0	0	0	0	0	1	0	0	0	0	0	0	0	0	0	0	0	0	0	0	0	0	0	0	0	0	0	0	0	0	0	0	0	0	0	0	0	0	0	0	0	0	0
SNUT2_HUMAN	U4/U6.U5 tri-snRNP-associated protein 2 OS=Homo sapiens OX=9606 GN=USP39 PE=1 SV=2	EFEPASAR		453.72	29.69	2	x'0000000000	-0.511363	-3.4934	-0.908967	28.4154	30.0024	41.83	0.000534758	0.000534758	41.83	41.83	14	53	60	39.56	2315: Scan 6348 (rt=29.69) [\\qmcr.qmul.ac.uk\rfs\HAEMONC\Mass Spec Facility\MS Lab\Projects\2022\MS-418_Tom_Tom_Nightingale\Exp2\RAW\QE2_MS418_Tom_Sample_7AR.raw]	Q:/Mass Spec Facility/MS Lab/Projects/2022/MS-418_Tom_Tom_Nightingale/Exp2/DAT/F012810.dat	USP39(52-60, no_mod);	2182.74			USP39;	Q53GS9;	p03931					0	0	0	0	0	0	0	0	0	0	0	0	1	1	1	1	1	1	0	1	0	1	0	1	0	1	0	0	0	0	0	0	0	1	0	0	0	1	0	1	0	1	0	0	0	0	0	0	0	0	0	0	0	0	0	0	0	0	0	0	0	0	0	0	0	0	0	0	0	0	0	0
ENPL_HUMAN	Endoplasmin OS=Homo sapiens OX=9606 GN=HSP90B1 PE=1 SV=1	EFEPLLNWMK	Oxidation (M)	661.828	88.4947	2	x'000000000200	1.94758	-2.56198	1.94758	87.7501	91.5384	1433.52	0.000489555	0.000489555	45.98	45.98	30	614	623	45.98	23183: Scan 30658 (rt=88.4947) [\\qmcr.qmul.ac.uk\rfs\HAEMONC\Mass Spec Facility\MS Lab\Projects\2022\MS-418_Tom_Tom_Nightingale\RAW\QE2_MS418_Tom_Sample_2A_dil.raw]	Q:/Mass Spec Facility/MS Lab/Projects/2022/MS-418_Tom_Tom_Nightingale/Exp1/DAT/F012354.dat	HSP90B1(M622);	5925.36			HSP90B1;	P14625;	p03932					0	1	1	1	1	1	1	1	1	1	1	1	1	0	1	1	1	1	1	1	0	1	1	0	0	0	0	0	0	0	0	0	0	0	0	0	0	0	0	0	0	0	0	0	0	0	0	1	1	0	0	1	1	1	0	0	1	0	0	1	1	1	0	0	0	0	0	0	0	1	0	0
RPR1B_HUMAN	Regulation of nuclear pre-mRNA domain-containing protein 1B OS=Homo sapiens OX=9606 GN=RPRD1B PE=1 SV=1	EFESVLVDAFSHVAR		569.29	99.4791	3	x'00000000000000000	1.43414	-3.61617	0.16717	99.4114	102.452	54.01	8.75807e-05	8.75807e-05	54.01	54.01	11	80	94	48.16	27471: Scan 35463 (rt=99.4791) [\\qmcr.qmul.ac.uk\rfs\HAEMONC\Mass Spec Facility\MS Lab\Projects\2022\MS-418_Tom_Tom_Nightingale\RAW\QE2_MS418_TomSample_2B_dil.raw]	Q:/Mass Spec Facility/MS Lab/Projects/2022/MS-418_Tom_Tom_Nightingale/Exp1/DAT/F012372.dat	RPRD1B(79-94, no_mod);	4524.7			RPRD1B;	Q9NQG5;	p03933					0	0	1	0	1	0	0	0	0	0	0	0	0	0	0	0	0	0	0	0	0	0	1	0	0	0	0	0	0	0	0	0	0	0	0	0	0	0	0	0	0	0	0	0	0	0	1	0	0	0	0	0	0	1	1	1	1	1	1	1	0	0	0	0	0	0	0	0	0	0	0	0
CBPD_HUMAN	Carboxypeptidase D OS=Homo sapiens OX=9606 GN=CPD PE=1 SV=2	EFETLIK		440.245	59.6627	2	x'000000000	-0.440536	-2.33018	-0.440536	59.1076	60.8695	414.62	0.00326222	0.00326222	37.56	37.56	5	901	907	31.18	11396: Scan 17933 (rt=59.6627) [\\qmcr.qmul.ac.uk\rfs\HAEMONC\Mass Spec Facility\MS Lab\Projects\2022\MS-418_Tom_Tom_Nightingale\Exp3\RAW\QE2_MS418_Exp3_Tom_Sample_18A_R.raw]	Q:/Mass Spec Facility/MS Lab/Projects/2022/MS-418_Tom_Tom_Nightingale/Exp3/DAT/F012985.dat	CPD(900-907, no_mod);	744.934			CPD;	O75976;	p03934					0	0	0	0	0	0	0	0	0	0	0	0	0	0	0	0	0	0	0	0	0	0	0	0	0	0	0	0	0	0	0	0	0	0	0	0	0	0	0	0	0	0	0	0	0	0	0	0	0	0	0	0	0	0	0	0	0	0	0	0	0	0	0	0	0	1	1	1	0	1	0	1
PCCB_HUMAN	Propionyl-CoA carboxylase beta chain, mitochondrial OS=Homo sapiens OX=9606 GN=PCCB PE=1 SV=3	EFFEIMPNYAK		694.831	90.4146	2	x'0000000000000	-0.810725	-1.99258	-1.99258	89.9096	90.4146	1116.45	1.43996e-05	1.43996e-05	61.47	61.47	4	328	338	61.47	22400: Scan 30686 (rt=90.4146) [\\qmcr.qmul.ac.uk\rfs\HAEMONC\Mass Spec Facility\MS Lab\Projects\2022\MS-418_Tom_Tom_Nightingale\Exp3\RAW\QE2_MS418_Exp3_Tom_Sample_15A.raw]	Q:/Mass Spec Facility/MS Lab/Projects/2022/MS-418_Tom_Tom_Nightingale/Exp3/DAT/F012972.dat	PCCB(327-338, no_mod);	26972.9			PCCB;	P05166;	p03935					0	0	0	0	0	0	0	0	0	0	0	0	0	0	0	0	0	0	0	0	0	0	0	0	0	0	0	0	0	0	0	0	0	0	0	0	0	0	0	0	0	0	0	0	0	0	0	0	0	0	0	0	0	0	1	0	1	0	1	0	0	0	0	0	0	0	0	0	0	0	1	0
PCCB_HUMAN	Propionyl-CoA carboxylase beta chain, mitochondrial OS=Homo sapiens OX=9606 GN=PCCB PE=1 SV=3	EFFEIMPNYAK	Oxidation (M)	702.828	77.1231	2	x'0000002000000	0.567095	-3.53652	-3.05207	74.6687	80.0774	1151.98	1.86936e-05	0.0247531	60.39	43.26	112	328	338	60.39	17674: Sum of 2 scans. Range 25126 (rt=77.0906) to 25153 (rt=77.1556) [\\qmcr.qmul.ac.uk\rfs\HAEMONC\Mass Spec Facility\MS Lab\Projects\2022\MS-418_Tom_Tom_Nightingale\RAW\QE2_MS418_Tom_Sample_4B_dil.raw]	Q:/Mass Spec Facility/MS Lab/Projects/2022/MS-418_Tom_Tom_Nightingale/Exp1/DAT/F012362.dat	PCCB(M333);	46729.7			PCCB;	P05166;	p03936					1	1	1	1	1	2	1	2	3	2	1	0	2	1	2	2	1	2	2	2	2	2	1	2	0	0	1	1	0	0	1	0	1	2	1	1	2	1	1	1	1	2	1	1	1	0	1	2	3	3	3	2	2	1	2	1	2	1	3	3	3	2	2	2	1	4	2	3	1	2	2	3
G3BP2_HUMAN	Ras GTPase-activating protein-binding protein 2 OS=Homo sapiens OX=9606 GN=G3BP2 PE=1 SV=2	EFFMSFGNVVELR		787.886	98.6884	2	x'000000000000000	-1.64892	-1.64892	-1.64892	98.6884	98.6884	88.84	0.0171058	0.0171058	31.37	31.37	1	349	361	28.04	25091: Scan 33983 (rt=98.6884) [\\qmcr.qmul.ac.uk\rfs\HAEMONC\Mass Spec Facility\MS Lab\Projects\2022\MS-418_Tom_Tom_Nightingale\Exp2\RAW\QE2_MS418_Tom_Sample_9AR.raw]	Q:/Mass Spec Facility/MS Lab/Projects/2022/MS-418_Tom_Tom_Nightingale/Exp2/DAT/F012845.dat	G3BP2(348-361, no_mod);	9180.03			G3BP2;	Q9UN86;	p03937					0	0	0	0	0	0	0	0	0	0	0	0	0	0	0	0	0	0	0	0	0	0	0	0	0	0	0	0	0	0	0	0	0	1	0	0	0	0	0	0	0	0	0	0	0	0	0	0	0	0	0	0	0	0	0	0	0	0	0	0	0	0	0	0	0	0	0	0	0	0	0	0
PXL2A_HUMAN	Peroxiredoxin-like 2A OS=Homo sapiens OX=9606 GN=PRXL2A PE=1 SV=3	EFGDKVNLLSVLEAAK		578.321	102.725	3	x'000000000000000000	-0.838367	-1.11551	-1.11551	100.269	102.725	125.1	0.0221804	0.0221804	29.7	29.7	2	202	217	26	26935: Scan 35836 (rt=102.725) [\\qmcr.qmul.ac.uk\rfs\HAEMONC\Mass Spec Facility\MS Lab\Projects\2022\MS-418_Tom_Tom_Nightingale\Exp3\RAW\QE2_MS418_Exp3_Tom_Sample_14B.raw]	Q:/Mass Spec Facility/MS Lab/Projects/2022/MS-418_Tom_Tom_Nightingale/Exp3/DAT/F012970.dat	FAM213A(201-217, no_mod);	1533.57			FAM213A;	Q9BRX8;	p03938					1	0	0	0	0	0	0	0	0	0	0	0	0	0	0	0	0	0	0	0	0	0	0	0	0	0	0	0	0	0	0	0	0	0	0	0	0	0	0	0	0	0	0	0	0	0	0	0	0	0	0	0	0	0	1	0	0	0	0	0	0	0	0	0	0	0	0	0	0	0	0	0
NUDT9_HUMAN	ADP-ribose pyrophosphatase, mitochondrial OS=Homo sapiens OX=9606 GN=NUDT9 PE=1 SV=1	EFGEEALNSLQK		682.837	69.4664	2	x'00000000000000	0.83745	-2.38916	-2.38916	68.5139	69.4664	58.8	0.0227667	0.0227667	28.82	28.82	4	230	241	28.82	13075: Scan 20789 (rt=69.4664) [\\qmcr.qmul.ac.uk\rfs\HAEMONC\Mass Spec Facility\MS Lab\Projects\2022\MS-418_Tom_Tom_Nightingale\Exp3\RAW\QE2_MS418_Exp3_Tom_Sample_13B.raw]	Q:/Mass Spec Facility/MS Lab/Projects/2022/MS-418_Tom_Tom_Nightingale/Exp3/DAT/F012966.dat	NUDT9(229-241, no_mod);	8862.38			NUDT9;	Q9BW91;	p03939					0	0	0	0	0	0	0	0	0	0	0	0	0	0	0	0	0	0	0	0	0	0	0	0	0	0	0	0	0	0	0	0	0	0	0	0	0	0	0	0	0	0	0	0	0	0	0	0	0	1	1	1	0	0	0	1	0	0	0	0	0	0	0	0	0	0	0	0	0	0	0	0
QCR8_HUMAN	Cytochrome b-c1 complex subunit 8 OS=Homo sapiens OX=9606 GN=UQCRQ PE=1 SV=4	EFGNLTR		418.717	40.0894	2	x'000000000	0.143641	-1.48429	-0.406982	39.2076	41.1361	77.06	0.00434145	0.00434145	33.58	33.58	5	4	10	25.64	5838: Scan 10617 (rt=40.0894) [\\qmcr.qmul.ac.uk\rfs\HAEMONC\Mass Spec Facility\MS Lab\Projects\2022\MS-418_Tom_Tom_Nightingale\RAW\QE2_MS418_TomSample_2B_dil.raw]	Q:/Mass Spec Facility/MS Lab/Projects/2022/MS-418_Tom_Tom_Nightingale/Exp1/DAT/F012372.dat	UQCRQ(3-10, no_mod);	2468.38			UQCRQ;	O14949;	p03940					0	0	0	0	0	0	0	0	0	0	0	0	0	0	0	0	0	1	0	0	1	1	1	0	0	0	0	0	0	0	0	0	0	0	0	0	0	0	0	0	0	0	0	0	0	0	1	0	0	0	0	0	0	0	0	0	0	0	0	0	0	0	0	0	0	0	0	0	0	0	0	0
DYHC1_HUMAN	Cytoplasmic dynein 1 heavy chain 1 OS=Homo sapiens OX=9606 GN=DYNC1H1 PE=1 SV=5	EFGPVVIDYGK		612.319	75.3005	2	x'0000000000000	2.00388	-2.34742	-0.482569	74.1543	77.0244	1503.68	1.2481e-07	1.2481e-07	82.54	82.54	43	1101	1111	82.54	16055: Scan 23787 (rt=75.3005) [\\qmcr.qmul.ac.uk\rfs\HAEMONC\Mass Spec Facility\MS Lab\Projects\2022\MS-418_Tom_Tom_Nightingale\RAW\QE2_MS418_Tom_Sample_1A_dil.raw]	Q:/Mass Spec Facility/MS Lab/Projects/2022/MS-418_Tom_Tom_Nightingale/Exp1/DAT/F012350.dat	DYNC1H1(1100-1111, no_mod);	8004.5			DYNC1H1;	Q14204;	p03941					1	0	0	0	0	0	0	1	0	1	0	1	1	0	1	0	1	0	1	1	1	0	1	0	0	1	0	1	0	1	1	1	0	0	1	0	1	0	1	0	1	0	1	0	1	0	1	0	1	1	1	1	1	1	1	1	1	0	1	1	0	1	0	1	0	1	1	1	1	1	1	1
SET_HUMAN	Protein SET OS=Homo sapiens OX=9606 GN=SET PE=1 SV=3	EFHLNESGDPSSK		482.888	36.5565	3	x'000000000000000	0.594199	-1.35649	-0.443402	35.3602	37.0632	236.84	7.45453e-05	7.45453e-05	53.78	53.78	38	155	167	53.78	4114: Scan 8831 (rt=36.5565) [\\qmcr.qmul.ac.uk\rfs\HAEMONC\Mass Spec Facility\MS Lab\Projects\2022\MS-418_Tom_Tom_Nightingale\Exp2\RAW\QE2_MS418_Tom_Sample_11BR.raw]	Q:/Mass Spec Facility/MS Lab/Projects/2022/MS-418_Tom_Tom_Nightingale/Exp2/DAT/F012862.dat	SET(154-167, no_mod);SETSIP(164-177, no_mod);	13220			SET; SETSIP;	Q01105; P0DME0;	p03942					1	1	1	1	1	1	1	1	1	1	1	1	1	1	1	1	1	1	1	1	1	0	1	1	0	0	0	1	0	1	0	1	0	1	0	0	0	1	0	1	0	1	0	1	1	1	1	1	0	0	0	0	0	0	0	1	0	0	0	0	0	0	0	0	0	0	0	0	0	1	0	1
SET_HUMAN	Protein SET OS=Homo sapiens OX=9606 GN=SET PE=1 SV=3	EFHLNESGDPSSK		723.828	35.5948	2	x'000000000000000	0.70211	-1.4146	-0.681359	35.3647	38.0029	372.23	2.39563e-06	2.39563e-06	68.71	68.71	41	155	167	67.37	3810: Scan 8399 (rt=35.5948) [\\qmcr.qmul.ac.uk\rfs\HAEMONC\Mass Spec Facility\MS Lab\Projects\2022\MS-418_Tom_Tom_Nightingale\RAW\QE2_MS418_Tom_Sample_3B_R_dil.raw]	Q:/Mass Spec Facility/MS Lab/Projects/2022/MS-418_Tom_Tom_Nightingale/Exp1/DAT/F012360.dat	SET(154-167, no_mod);SETSIP(164-177, no_mod);	31987.1			SET; SETSIP;	Q01105; P0DME0;	p03943					1	1	1	1	1	1	1	1	1	1	1	1	1	1	1	1	1	1	1	1	1	1	1	1	0	1	0	0	0	1	0	1	0	0	0	0	0	0	0	0	0	0	0	0	0	0	0	0	0	1	0	1	1	1	1	1	1	1	1	0	0	0	0	0	1	1	0	1	1	0	0	1
PLOD2_HUMAN	Procollagen-lysine,2-oxoglutarate 5-dioxygenase 2 OS=Homo sapiens OX=9606 GN=PLOD2 PE=1 SV=2	EFIAPVTLK		509.303	70.4213	2	x'00000000000	2.0913	-1.68603	0.0255757	68.5295	71.3471	296.34	8.02124e-06	8.02124e-06	59.12	59.12	45	628	636	57.5	15392: Scan 22436 (rt=70.4213) [\\qmcr.qmul.ac.uk\rfs\HAEMONC\Mass Spec Facility\MS Lab\Projects\2022\MS-418_Tom_Tom_Nightingale\Exp2\RAW\QE2_MS418_Tom_Sample_8BR.raw]	Q:/Mass Spec Facility/MS Lab/Projects/2022/MS-418_Tom_Tom_Nightingale/Exp2/DAT/F012842.dat	PLOD2(627-636, no_mod);	4424.64			PLOD2;	O00469;	p03944					1	1	1	1	1	1	1	1	0	1	1	1	0	1	1	0	1	1	1	0	1	0	1	1	0	1	1	1	1	1	1	1	1	1	1	1	1	1	1	1	1	1	0	1	1	1	1	1	0	0	0	0	0	0	0	0	0	0	0	0	0	0	0	0	0	1	0	1	0	1	0	1
NNTM_HUMAN	NAD(P) transhydrogenase, mitochondrial OS=Homo sapiens OX=9606 GN=NNT PE=1 SV=3	EFIEAEMK	Oxidation (M)	506.738	37.7254	2	x'0000000200	1.22694	1.22694	1.22694	37.7254	37.7254	363.7	0.0628853	0.0628853	24.42	24.42	1	295	302	20.47	4514: Scan 9304 (rt=37.7254) [\\qmcr.qmul.ac.uk\rfs\HAEMONC\Mass Spec Facility\MS Lab\Projects\2022\MS-418_Tom_Tom_Nightingale\Exp3\RAW\QE2_MS418_Exp3_Tom_Sample_16A_R.raw]	Q:/Mass Spec Facility/MS Lab/Projects/2022/MS-418_Tom_Tom_Nightingale/Exp3/DAT/F012977.dat	NNT(M301);	4798.13			NNT;	Q13423;	p03945					0	0	0	0	0	0	0	0	0	0	0	0	0	0	0	0	0	0	0	0	0	0	0	0	0	0	0	0	0	0	0	0	0	0	0	0	0	0	0	0	0	0	0	0	0	0	0	0	0	0	0	0	0	0	0	0	0	0	0	0	0	1	0	0	0	0	0	0	0	0	0	0
TM10C_HUMAN	tRNA methyltransferase 10 homolog C OS=Homo sapiens OX=9606 GN=TRMT10C PE=1 SV=2	EFIEMWR	Oxidation (M)	513.741	65.2527	2	x'000002000	1.82649	1.24139	1.82649	65.2527	65.3129	131.46	0.000254518	0.000254518	46.68	46.68	2	96	102	45.71	12801: Scan 19852 (rt=65.2527) [\\qmcr.qmul.ac.uk\rfs\HAEMONC\Mass Spec Facility\MS Lab\Projects\2022\MS-418_Tom_Tom_Nightingale\Exp3\RAW\QE2_MS418_Exp3_Tom_Sample_16A_R.raw]	Q:/Mass Spec Facility/MS Lab/Projects/2022/MS-418_Tom_Tom_Nightingale/Exp3/DAT/F012977.dat	TRMT10C(M100);	2270.54			TRMT10C;	Q7L0Y3;	p03946					0	0	0	0	0	0	0	0	0	0	0	0	0	0	0	0	0	0	0	0	0	0	0	0	0	0	0	0	0	0	0	0	0	0	0	0	0	0	0	0	0	0	0	0	0	0	0	0	0	0	0	0	0	0	0	0	0	0	0	0	0	1	0	1	0	0	0	0	0	0	0	0
NEUL_HUMAN	Neurolysin, mitochondrial OS=Homo sapiens OX=9606 GN=NLN PE=1 SV=1	EFILNLK		438.764	77.06	2	x'000000000	0.59508	-0.0673892	0.0468298	76.2101	77.3259	104.02	0.00161198	0.00161198	34.41	34.41	4	335	341	12.59	15393: Scan 23725 (rt=77.06) [\\qmcr.qmul.ac.uk\rfs\HAEMONC\Mass Spec Facility\MS Lab\Projects\2022\MS-418_Tom_Tom_Nightingale\Exp3\RAW\QE2_MS418_Exp3_Tom_Sample_13B.raw]	Q:/Mass Spec Facility/MS Lab/Projects/2022/MS-418_Tom_Tom_Nightingale/Exp3/DAT/F012966.dat	NLN(334-341, no_mod);	1047.36			NLN;	Q9BYT8;	p03947					0	0	0	0	0	0	0	0	0	0	0	0	0	0	0	0	0	0	0	0	0	0	0	0	0	0	0	0	0	0	0	0	0	0	0	0	0	0	0	0	0	0	0	0	0	0	0	0	1	1	1	0	0	0	0	0	0	0	0	0	0	0	0	0	0	0	0	0	1	0	0	0
ANM5_HUMAN	Protein arginine N-methyltransferase 5 OS=Homo sapiens OX=9606 GN=PRMT5 PE=1 SV=4	EFIQEPAK		481.253	38.98	2	x'0000000000	0.754821	-2.80586	-0.848525	38.3239	39.5804	63.33	0.00180441	0.00180441	38.99	38.99	12	53	60	38.99	4807: Scan 9713 (rt=38.98) [\\qmcr.qmul.ac.uk\rfs\HAEMONC\Mass Spec Facility\MS Lab\Projects\2022\MS-418_Tom_Tom_Nightingale\RAW\QE2_MS418_Tom_Sample_6B_dil.raw]	Q:/Mass Spec Facility/MS Lab/Projects/2022/MS-418_Tom_Tom_Nightingale/Exp1/DAT/F012370.dat	PRMT5(52-60, no_mod);	2254.52			PRMT5;	O14744;	p03948					1	0	1	1	1	0	1	1	1	1	0	0	0	0	0	0	0	0	1	0	1	0	1	1	0	0	0	0	0	0	0	0	0	0	0	0	0	0	0	0	0	0	0	0	0	0	0	0	0	0	0	0	0	0	0	0	0	0	0	0	0	0	0	0	0	0	0	0	0	0	0	0
GLGB_HUMAN	1,4-alpha-glucan-branching enzyme OS=Homo sapiens OX=9606 GN=GBE1 PE=1 SV=3	EFKDEDWNMGDIVYTLTNR		782.695	108.557	3	x'000000000000000000000	-0.058847	-2.74535	-1.32534	107.786	110.191	196.33	3.80792e-05	3.80792e-05	59.64	59.64	24	449	467	52.2	27155: Scan 37145 (rt=108.557) [\\qmcr.qmul.ac.uk\rfs\HAEMONC\Mass Spec Facility\MS Lab\Projects\2022\MS-418_Tom_Tom_Nightingale\Exp2\RAW\QE2_MS418_Tom_Sample_12AR.raw]	Q:/Mass Spec Facility/MS Lab/Projects/2022/MS-418_Tom_Tom_Nightingale/Exp2/DAT/F012866.dat	GBE1(448-467, no_mod);	3418.86			GBE1;	Q04446;	p03949					0	0	1	0	0	0	0	1	0	0	0	1	1	0	0	0	1	0	0	0	0	0	1	1	0	1	0	0	0	0	0	0	1	1	0	0	0	1	1	1	1	0	1	1	1	1	1	1	0	0	0	0	0	0	0	0	0	0	0	0	0	0	0	0	1	0	1	0	1	0	1	0
SNX1_HUMAN	Sorting nexin-1 OS=Homo sapiens OX=9606 GN=SNX1 PE=1 SV=3	EFLEKEELPR		430.563	49.7276	3	x'000000000000	-0.188567	-0.956804	-0.188567	49.6001	49.863	94.24	0.0163176	0.0163176	29.86	29.86	3	263	272	23.24	8799: Scan 14326 (rt=49.7276) [\\qmcr.qmul.ac.uk\rfs\HAEMONC\Mass Spec Facility\MS Lab\Projects\2022\MS-418_Tom_Tom_Nightingale\RAW\QE2_MS418_TomSample_2B_dil.raw]	Q:/Mass Spec Facility/MS Lab/Projects/2022/MS-418_Tom_Tom_Nightingale/Exp1/DAT/F012372.dat	SNX1(262-272, no_mod);	3188.21			SNX1;	Q13596;	p03950					0	0	0	0	1	0	0	1	0	0	0	0	0	0	0	0	0	0	0	0	0	0	1	0	0	0	0	0	0	0	0	0	0	0	0	0	0	0	0	0	0	0	0	0	0	0	0	0	0	0	0	0	0	0	0	0	0	0	0	0	0	0	0	0	0	0	0	0	0	0	0	0
SACS_HUMAN	Sacsin OS=Homo sapiens OX=9606 GN=SACS PE=1 SV=2	EFLGLLK		410.253	71.7876	2	x'000000000	-0.397073	-0.397073	-0.397073	71.7876	71.7876	20.01	0.0359172	0.0359172	20.01	20.01	1	2280	2286	6.03	15765: Scan 22912 (rt=71.7876) [\\qmcr.qmul.ac.uk\rfs\HAEMONC\Mass Spec Facility\MS Lab\Projects\2022\MS-418_Tom_Tom_Nightingale\RAW\QE2_MS418_Tom_Sample_4B_dil.raw]	Q:/Mass Spec Facility/MS Lab/Projects/2022/MS-418_Tom_Tom_Nightingale/Exp1/DAT/F012362.dat	SACS(2279-2286, no_mod);	1775.55			SACS;	Q9NZJ4;	p03951					0	0	0	0	0	0	0	0	0	0	0	0	1	0	0	0	0	0	0	0	0	0	0	0	0	0	0	0	0	0	0	0	0	0	0	0	0	0	0	0	0	0	0	0	0	0	0	0	0	0	0	0	0	0	0	0	0	0	0	0	0	0	0	0	0	0	0	0	0	0	0	0
PRS6B_HUMAN	26S proteasome regulatory subunit 6B OS=Homo sapiens OX=9606 GN=PSMC4 PE=1 SV=2	EFLHAQEEVKR		462.578	33.4334	3	x'0000000000000	0.135046	-3.37473	0.135046	29.5029	33.4334	136.64	9.23553e-05	9.23553e-05	53.11	53.11	23	71	81	46.79	4355: Scan 8437 (rt=33.4334) [\\qmcr.qmul.ac.uk\rfs\HAEMONC\Mass Spec Facility\MS Lab\Projects\2022\MS-418_Tom_Tom_Nightingale\Exp3\RAW\QE2_MS418_Exp3_Tom_Sample_14A.raw]	Q:/Mass Spec Facility/MS Lab/Projects/2022/MS-418_Tom_Tom_Nightingale/Exp3/DAT/F012968.dat	PSMC4(70-81, no_mod);	9253.75			PSMC4;	P43686;	p03952					0	0	0	0	1	0	0	0	0	0	0	0	0	0	1	1	1	0	0	0	1	0	0	1	1	0	0	0	1	0	1	0	0	0	1	1	1	1	1	0	0	0	1	1	1	0	0	0	0	0	0	0	1	0	1	0	1	0	0	0	0	0	0	0	0	1	0	1	0	1	0	0
EFHD2_HUMAN	EF-hand domain-containing protein D2 OS=Homo sapiens OX=9606 GN=EFHD2 PE=1 SV=1	EFLLIFR		469.28	98.843	2	x'000000000	2.3213	-1.77889	1.06135	98.2565	102.652	103.28	9.90494e-05	9.90494e-05	47.75	47.75	46	152	158	43.5	26124: Scan 34532 (rt=98.843) [\\qmcr.qmul.ac.uk\rfs\HAEMONC\Mass Spec Facility\MS Lab\Projects\2022\MS-418_Tom_Tom_Nightingale\RAW\QE2_MS418_Tom_Sample_3B_dil.raw]	Q:/Mass Spec Facility/MS Lab/Projects/2022/MS-418_Tom_Tom_Nightingale/Exp1/DAT/F012359.dat	EFHD2(151-158, no_mod);	1002.66			EFHD2;	Q96C19;	p03953					0	0	0	1	1	1	0	1	1	1	0	1	1	0	1	1	1	0	1	1	1	1	1	1	0	1	0	1	1	1	1	0	1	1	1	1	0	1	1	1	0	0	1	1	1	1	1	1	0	0	0	0	1	1	0	0	1	1	1	1	0	0	1	1	0	0	1	0	0	1	1	0
IF4G1_HUMAN	Eukaryotic translation initiation factor 4 gamma 1 OS=Homo sapiens OX=9606 GN=EIF4G1 PE=1 SV=4	EFLPEGQDIGAFVAEQK		626.648	92.0393	3	x'0000000000000000000	0.15291	0.15291	0.15291	92.0393	92.0393	160.7	0.0506342	0.0506342	26.36	26.36	1	1405	1421	26.36	22286: Scan 31019 (rt=92.0393) [\\qmcr.qmul.ac.uk\rfs\HAEMONC\Mass Spec Facility\MS Lab\Projects\2022\MS-418_Tom_Tom_Nightingale\Exp3\RAW\QE2_MS418_Exp3_Tom_Sample_18B_R.raw]	Q:/Mass Spec Facility/MS Lab/Projects/2022/MS-418_Tom_Tom_Nightingale/Exp3/DAT/F012987.dat	EIF4G1(1404-1421, no_mod);	2407.72			EIF4G1;	Q04637;	p03954					0	0	0	0	0	0	0	0	0	0	0	0	0	0	0	0	0	0	0	0	0	0	0	0	0	0	0	0	0	0	0	0	0	0	0	0	0	0	0	0	0	0	0	0	0	0	0	0	0	0	0	0	0	0	0	0	0	0	0	0	0	0	0	0	0	0	0	0	0	0	0	1
IF4G1_HUMAN	Eukaryotic translation initiation factor 4 gamma 1 OS=Homo sapiens OX=9606 GN=EIF4G1 PE=1 SV=4	EFLPEGQDIGAFVAEQK		939.467	92.4839	2	x'0000000000000000000	2.63356	-1.39431	-1.14922	91.9739	93.4368	174.914	9.02304e-06	9.02304e-06	63.91	63.91	6	1405	1421	58.65	23118: Scan 31521 (rt=92.4839) [\\qmcr.qmul.ac.uk\rfs\HAEMONC\Mass Spec Facility\MS Lab\Projects\2022\MS-418_Tom_Tom_Nightingale\Exp2\RAW\QE2_MS418_Tom_Sample_12B.raw]	Q:/Mass Spec Facility/MS Lab/Projects/2022/MS-418_Tom_Tom_Nightingale/Exp2/DAT/F012868.dat	EIF4G1(1404-1421, no_mod);	7382.36			EIF4G1;	Q04637;	p03955					0	0	0	0	0	0	0	0	0	0	0	0	0	0	0	0	0	0	0	0	0	0	0	0	0	0	0	0	1	0	0	0	0	0	0	1	0	0	0	0	0	0	0	0	0	1	1	1	0	0	0	0	0	0	0	0	0	0	0	0	0	0	0	0	1	0	0	0	0	0	0	0
EPHB4_HUMAN	Ephrin type-B receptor 4 OS=Homo sapiens OX=9606 GN=EPHB4 PE=1 SV=2	EFLSEASIMGQFEHPNIIR		740.037	99.4928	3	x'000000000000000000000	0.814581	-0.240856	-0.240856	99.4928	100.634	197.54	0.00275306	0.00275306	39.44	39.44	2	660	678	38.21	26759: Scan 35161 (rt=99.4928) [\\qmcr.qmul.ac.uk\rfs\HAEMONC\Mass Spec Facility\MS Lab\Projects\2022\MS-418_Tom_Tom_Nightingale\Exp3\RAW\QE2_MS418_Exp3_Tom_Sample_14B_R.raw]	Q:/Mass Spec Facility/MS Lab/Projects/2022/MS-418_Tom_Tom_Nightingale/Exp3/DAT/F012971.dat	EPHB4(659-678, no_mod);	6723.08			EPHB4;	P54760;	p03956					0	0	0	0	0	0	0	0	0	0	0	0	0	0	0	0	0	0	0	0	0	0	0	0	0	0	0	0	0	0	0	0	0	0	0	0	0	0	0	0	0	0	0	0	0	0	0	0	0	0	0	0	0	0	1	1	0	0	0	0	0	0	0	0	0	0	0	0	0	0	0	0
TRI67_HUMAN		EFLVQLK		438.764	77.06	2	x'000000000	0.0982283	0.0296969	0.0296969	76.2101	77.06	21.82	0.0292658	0.0292658	21.82	21.82	2	367	373	13.68	15393: Scan 23725 (rt=77.06) [\\qmcr.qmul.ac.uk\rfs\HAEMONC\Mass Spec Facility\MS Lab\Projects\2022\MS-418_Tom_Tom_Nightingale\Exp3\RAW\QE2_MS418_Exp3_Tom_Sample_13B.raw]	Q:/Mass Spec Facility/MS Lab/Projects/2022/MS-418_Tom_Tom_Nightingale/Exp3/DAT/F012966.dat	PIP4K2C(270-277, no_mod);TRIM67(366-373, no_mod);	1047.36			PIP4K2C; TRIM67;	Q8TBX8; Q6ZTA4;	p03957					0	0	0	0	0	0	0	0	0	0	0	0	0	0	0	0	0	0	0	0	0	0	0	0	0	0	0	0	0	0	0	0	0	0	0	0	0	0	0	0	0	0	0	0	0	0	0	0	0	1	1	0	0	0	0	0	0	0	0	0	0	0	0	0	0	0	0	0	0	0	0	0
VWF_HUMAN	von Willebrand factor OS=Homo sapiens OX=9606 GN=VWF PE=1 SV=4	EFMEEVIQR		590.787	68.6589	2	x'00000000000	0.289091	-3.89893	-1.10126	65.7396	68.6589	1398.55	1.42988e-05	1.42988e-05	60.84	60.84	14	1519	1527	52.16	15321: Scan 22043 (rt=68.6589) [\\qmcr.qmul.ac.uk\rfs\HAEMONC\Mass Spec Facility\MS Lab\Projects\2022\MS-418_Tom_Tom_Nightingale\Exp3\RAW\QE2_MS418_Exp3_Tom_Sample_14B.raw]	Q:/Mass Spec Facility/MS Lab/Projects/2022/MS-418_Tom_Tom_Nightingale/Exp3/DAT/F012970.dat	VWF(1518-1527, no_mod);	9003.56			VWF;	P04275;	p03958					0	1	0	1	0	1	1	0	1	0	0	0	0	0	0	0	1	1	0	0	1	1	0	0	0	0	0	0	0	0	0	0	0	0	0	0	0	0	0	0	0	0	0	0	0	1	0	1	0	0	0	0	0	0	1	1	0	0	1	0	0	0	0	0	0	0	0	0	0	0	0	0
VWF_HUMAN	von Willebrand factor OS=Homo sapiens OX=9606 GN=VWF PE=1 SV=4	EFMEEVIQR	Oxidation (M)	598.783	47.7871	2	x'00020000000	0.804647	-7.45936	-2.97603	47.5504	49.6355	1838.54	1.55337e-06	1.55337e-06	71.13	71.13	9	1519	1527	59.01	7006: Scan 12738 (rt=47.7871) [\\qmcr.qmul.ac.uk\rfs\HAEMONC\Mass Spec Facility\MS Lab\Projects\2022\MS-418_Tom_Tom_Nightingale\RAW\QE2_MS418_Tom_Sample_1A_R_dil.raw]	Q:/Mass Spec Facility/MS Lab/Projects/2022/MS-418_Tom_Tom_Nightingale/Exp1/DAT/F012351.dat	VWF(M1521);	1586.93			VWF;	P04275;	p03959					1	1	0	0	0	0	1	1	0	0	0	0	0	0	0	0	0	0	0	0	0	0	1	0	0	0	0	0	0	0	0	0	0	0	0	0	0	0	0	0	0	0	0	0	0	0	0	0	0	0	0	0	1	1	0	0	1	1	0	0	0	0	0	0	0	0	0	0	0	0	0	0
XPO1_HUMAN	Exportin-1 OS=Homo sapiens OX=9606 GN=XPO1 PE=1 SV=1	EFMKDTDSINLYK		535.266	51.869	3	x'000000000000000	9.88847	9.88847	9.88847	51.869	51.869	341.93	0.0266587	0.0266587	31.68	31.68	1	443	455	31.68	9237: Scan 15011 (rt=51.869) [\\qmcr.qmul.ac.uk\rfs\HAEMONC\Mass Spec Facility\MS Lab\Projects\2022\MS-418_Tom_Tom_Nightingale\RAW\QE2_MS418_Tom_Sample_5B_R_dil.raw]	Q:/Mass Spec Facility/MS Lab/Projects/2022/MS-418_Tom_Tom_Nightingale/Exp1/DAT/F012367.dat	XPO1(442-455, no_mod);	3261.43			XPO1;	O14980;	p03960					0	0	0	0	0	0	0	0	0	0	0	0	0	0	0	0	0	1	0	0	0	0	0	0	0	0	0	0	0	0	0	0	0	0	0	0	0	0	0	0	0	0	0	0	0	0	0	0	0	0	0	0	0	0	0	0	0	0	0	0	0	0	0	0	0	0	0	0	0	0	0	0
RL5_HUMAN	60S ribosomal protein L5 OS=Homo sapiens OX=9606 GN=RPL5 PE=1 SV=3	EFNAEVHR		501.244	25.6998	2	x'0000000000	1.96107	-2.49683	0.0819613	24.5403	27.5745	238.82	0.000107926	0.000107926	51.6	51.6	62	189	196	51.22	1287: Scan 4939 (rt=25.6998) [\\qmcr.qmul.ac.uk\rfs\HAEMONC\Mass Spec Facility\MS Lab\Projects\2022\MS-418_Tom_Tom_Nightingale\Exp3\RAW\QE2_MS418_Exp3_Tom_Sample_17B_R.raw]	Q:/Mass Spec Facility/MS Lab/Projects/2022/MS-418_Tom_Tom_Nightingale/Exp3/DAT/F012983.dat	RPL5(188-196, no_mod);	2749.71			RPL5;	P46777;	p03961					1	1	1	1	1	1	1	0	1	1	1	1	1	1	1	1	1	1	1	1	1	1	1	1	1	1	1	1	0	1	1	0	1	1	1	1	1	1	1	1	1	1	1	0	1	1	1	1	1	1	1	1	1	0	1	0	1	1	0	1	1	1	1	1	0	1	0	1	1	0	1	1
RL5_HUMAN	60S ribosomal protein L5 OS=Homo sapiens OX=9606 GN=RPL5 PE=1 SV=3	EFNAEVHRK		377.197	15.6688	3	x'00000000000	0.931268	-0.84975	0.0274684	15.6402	23.564	182.2	0.00967951	0.00967951	32.25	32.25	11	189	197	31.66	36: Scan 2414 (rt=15.6688) [\\qmcr.qmul.ac.uk\rfs\HAEMONC\Mass Spec Facility\MS Lab\Projects\2022\MS-418_Tom_Tom_Nightingale\Exp3\RAW\QE2_MS418_Exp3_Tom_Sample_15B.raw]	Q:/Mass Spec Facility/MS Lab/Projects/2022/MS-418_Tom_Tom_Nightingale/Exp3/DAT/F012974.dat	RPL5(188-197, no_mod);	4059.22			RPL5;	P46777;	p03962					1	0	0	0	0	0	0	1	0	0	0	0	0	0	0	0	0	0	0	0	0	0	0	0	1	0	1	0	1	0	0	0	1	0	0	0	0	0	0	0	0	0	0	0	0	0	0	0	0	0	0	0	0	0	1	1	0	0	1	0	0	0	1	0	0	0	0	1	0	0	0	0
RL5_HUMAN	60S ribosomal protein L5 OS=Homo sapiens OX=9606 GN=RPL5 PE=1 SV=3	EFNAEVHRK		565.291	22.1928	2	x'00000000000	-0.667218	-0.667218	-0.667218	22.1928	22.1928	209.53	0.00618416	0.00618416	34.06	34.06	1	189	197	33.38	366: Scan 3674 (rt=22.1928) [\\qmcr.qmul.ac.uk\rfs\HAEMONC\Mass Spec Facility\MS Lab\Projects\2022\MS-418_Tom_Tom_Nightingale\Exp2\RAW\QE2_MS418_Tom_Sample_7B.raw]	Q:/Mass Spec Facility/MS Lab/Projects/2022/MS-418_Tom_Tom_Nightingale/Exp2/DAT/F012832.dat	RPL5(188-197, no_mod);	2520.99			RPL5;	P46777;	p03963					0	0	0	0	0	0	0	0	0	0	0	0	0	0	0	0	0	0	0	0	0	0	0	0	0	0	1	0	0	0	0	0	0	0	0	0	0	0	0	0	0	0	0	0	0	0	0	0	0	0	0	0	0	0	0	0	0	0	0	0	0	0	0	0	0	0	0	0	0	0	0	0
PWP2_HUMAN	Periodic tryptophan protein 2 homolog OS=Homo sapiens OX=9606 GN=PWP2 PE=2 SV=2	EFNAFVLDK		541.781	74.829	2	x'00000000000	1.9278	-2.82467	1.9278	73.6835	74.829	95.09	0.000330165	0.000330165	46.73	46.73	5	130	138	46.73	15713: Scan 23602 (rt=74.829) [\\qmcr.qmul.ac.uk\rfs\HAEMONC\Mass Spec Facility\MS Lab\Projects\2022\MS-418_Tom_Tom_Nightingale\Exp3\RAW\QE2_MS418_Exp3_Tom_Sample_16B_R.raw]	Q:/Mass Spec Facility/MS Lab/Projects/2022/MS-418_Tom_Tom_Nightingale/Exp3/DAT/F012979.dat	PWP2(129-138, no_mod);	878.485			PWP2;	Q15269;	p03964					0	0	0	0	1	0	0	1	0	1	0	0	0	0	0	0	0	0	0	0	0	0	1	0	0	0	0	0	0	0	0	0	0	0	0	0	0	0	0	0	0	0	0	0	0	0	0	0	0	0	0	0	0	0	0	0	0	0	0	0	0	0	0	1	0	0	0	0	0	0	0	0
HNRPQ_HUMAN	Heterogeneous nuclear ribonucleoprotein Q OS=Homo sapiens OX=9606 GN=SYNCRIP PE=1 SV=2	EFNEDGALAVLQQFK		570.289	105.719	3	x'00000000000000000	0.0913431	-2.64896	-1.91118	104.758	106.705	435.48	0.00395619	0.00395619	37.52	37.52	12	67	81	37.52	26185: Scan 35981 (rt=105.719) [\\qmcr.qmul.ac.uk\rfs\HAEMONC\Mass Spec Facility\MS Lab\Projects\2022\MS-418_Tom_Tom_Nightingale\Exp2\RAW\QE2_MS418_Tom_Sample_11AR.raw]	Q:/Mass Spec Facility/MS Lab/Projects/2022/MS-418_Tom_Tom_Nightingale/Exp2/DAT/F012859.dat	SYNCRIP(66-81, no_mod);	938.748			SYNCRIP;	O60506;	p03965					1	0	0	0	0	0	1	0	0	0	0	0	1	0	0	0	1	0	0	0	0	0	0	0	0	0	0	0	0	0	0	0	0	1	0	1	0	0	0	1	0	1	1	0	0	0	0	1	0	0	0	0	0	1	0	1	0	0	0	0	0	0	0	0	0	0	0	0	0	0	0	0
HNRPQ_HUMAN	Heterogeneous nuclear ribonucleoprotein Q OS=Homo sapiens OX=9606 GN=SYNCRIP PE=1 SV=2	EFNEDGALAVLQQFK		854.93	107.733	2	x'00000000000000000	2.75317	-2.11846	-0.90055	104.555	107.733	452.5	7.54939e-08	7.54939e-08	84.95	84.95	44	67	81	84.95	23464: Scan 34629 (rt=107.733) [\\qmcr.qmul.ac.uk\rfs\HAEMONC\Mass Spec Facility\MS Lab\Projects\2022\MS-418_Tom_Tom_Nightingale\Exp3\RAW\QE2_MS418_Exp3_Tom_Sample_13A.raw]	Q:/Mass Spec Facility/MS Lab/Projects/2022/MS-418_Tom_Tom_Nightingale/Exp3/DAT/F012964.dat	SYNCRIP(66-81, no_mod);	4592.75			SYNCRIP;	O60506;	p03966					1	0	1	0	1	0	1	0	1	0	1	0	0	0	0	1	0	1	0	1	0	1	0	0	1	1	1	1	1	0	1	0	1	0	1	0	1	0	1	0	1	0	1	0	0	0	1	0	1	1	1	1	0	1	1	1	1	1	1	1	1	1	1	1	1	0	1	0	1	1	1	1
HNRPR_HUMAN	Heterogeneous nuclear ribonucleoprotein R OS=Homo sapiens OX=9606 GN=HNRNPR PE=1 SV=1	EFNEEGALSVLQQFK		869.936	102.772	2	x'00000000000000000	0.542046	-2.63429	-0.769914	102.683	105.449	174.47	7.36097e-07	7.36097e-07	74.91	74.91	21	70	84	74.91	27248: Scan 35985 (rt=102.772) [\\qmcr.qmul.ac.uk\rfs\HAEMONC\Mass Spec Facility\MS Lab\Projects\2022\MS-418_Tom_Tom_Nightingale\RAW\QE2_MS418_Tom_Sample_3B_dil.raw]	Q:/Mass Spec Facility/MS Lab/Projects/2022/MS-418_Tom_Tom_Nightingale/Exp1/DAT/F012359.dat	HNRNPR(69-84, no_mod);	10330.3			HNRNPR;	O43390;	p03967					1	1	0	0	0	0	0	1	1	1	1	0	0	0	0	0	0	0	0	0	0	0	1	0	0	0	0	0	0	1	0	1	0	1	1	1	0	1	0	0	0	1	0	1	1	1	0	0	0	0	0	0	0	1	0	0	1	0	0	0	0	0	0	0	0	0	0	0	0	1	0	1
SCOT1_HUMAN	Succinyl-CoA:3-ketoacid coenzyme A transferase 1, mitochondrial OS=Homo sapiens OX=9606 GN=OXCT1 PE=1 SV=1	EFNGQHFILEEAITGDFALVK		793.406	113.724	3	x'00000000000000000000000	0.487128	-1.39324	-0.118627	110.291	113.724	277.7	0.000319095	0.000319095	48.11	48.11	12	191	211	45.45	31436: Scan 40819 (rt=113.724) [\\qmcr.qmul.ac.uk\rfs\HAEMONC\Mass Spec Facility\MS Lab\Projects\2022\MS-418_Tom_Tom_Nightingale\Exp3\RAW\QE2_MS418_Exp3_Tom_Sample_14A.raw]	Q:/Mass Spec Facility/MS Lab/Projects/2022/MS-418_Tom_Tom_Nightingale/Exp3/DAT/F012968.dat	OXCT1(190-211, no_mod);	3985.49			OXCT1;	P55809;	p03968					0	0	0	0	0	0	0	0	0	0	0	0	1	0	1	0	0	0	1	0	0	0	1	0	0	0	0	0	0	0	0	0	0	0	0	0	0	0	0	0	0	0	0	0	0	0	0	1	0	0	0	0	1	0	0	0	0	0	1	0	0	1	1	0	0	0	1	1	1	0	0	0
ARP3_HUMAN	Actin-related protein 3 OS=Homo sapiens OX=9606 GN=ACTR3 PE=1 SV=3	EFNKYDTDGSK		652.294	24.5773	2	x'0000000000000	-0.930467	-2.11275	-0.930467	23.9517	24.5773	192.64	0.00155882	0.00155882	40.49	40.49	2	241	251	33.96	1274: Scan 4754 (rt=24.5773) [\\qmcr.qmul.ac.uk\rfs\HAEMONC\Mass Spec Facility\MS Lab\Projects\2022\MS-418_Tom_Tom_Nightingale\Exp3\RAW\QE2_MS418_Exp3_Tom_Sample_14A.raw]	Q:/Mass Spec Facility/MS Lab/Projects/2022/MS-418_Tom_Tom_Nightingale/Exp3/DAT/F012968.dat	ACTR3(240-251, no_mod);	2436.77			ACTR3;	P61158;	p03969					0	0	0	0	0	0	0	0	0	0	0	0	0	0	0	0	0	0	0	0	0	0	0	0	0	0	0	0	0	0	0	0	0	0	0	0	0	0	0	0	0	0	0	0	0	0	0	0	0	0	0	0	1	1	0	0	0	0	0	0	0	0	0	0	0	0	0	0	0	0	0	0
E2AK2_HUMAN	Interferon-induced, double-stranded RNA-activated protein kinase OS=Homo sapiens OX=9606 GN=EIF2AK2 PE=1 SV=2	EFPEGEGR		460.711	32.8083	2	x'0000000000	2.23949	2.23949	2.23949	32.8083	32.8083	173	0.0270808	0.0270808	24.51	24.51	1	51	58	5.36	3796: Scan 7967 (rt=32.8083) [\\qmcr.qmul.ac.uk\rfs\HAEMONC\Mass Spec Facility\MS Lab\Projects\2022\MS-418_Tom_Tom_Nightingale\Exp3\RAW\QE2_MS418_Exp3_Tom_Sample_14B_R.raw]	Q:/Mass Spec Facility/MS Lab/Projects/2022/MS-418_Tom_Tom_Nightingale/Exp3/DAT/F012971.dat	EIF2AK2(50-58, no_mod);	1321.52			EIF2AK2;	P19525;	p03970					0	0	0	0	0	0	0	0	0	0	0	0	0	0	0	0	0	0	0	0	0	0	0	0	0	0	0	0	0	0	0	0	0	0	0	0	0	0	0	0	0	0	0	0	0	0	0	0	0	0	0	0	0	0	0	1	0	0	0	0	0	0	0	0	0	0	0	0	0	0	0	0
S10AA_HUMAN	Protein S100-A10 OS=Homo sapiens OX=9606 GN=S100A10 PE=1 SV=2	EFPGFLENQKDPLAVDK		649.667	82.6889	3	x'0000000000000000000	2.25644	-1.79807	-0.102262	79.7246	83.6218	60.68	1.93245e-05	1.93245e-05	60.68	60.68	63	38	54	60.68	18465: Scan 26759 (rt=82.6889) [\\qmcr.qmul.ac.uk\rfs\HAEMONC\Mass Spec Facility\MS Lab\Projects\2022\MS-418_Tom_Tom_Nightingale\Exp3\RAW\QE2_MS418_Exp3_Tom_Sample_18B.raw]	Q:/Mass Spec Facility/MS Lab/Projects/2022/MS-418_Tom_Tom_Nightingale/Exp3/DAT/F012986.dat	S100A10(37-54, no_mod);	34675			S100A10;	P60903;	p03971					1	0	1	1	1	1	1	1	1	1	1	1	1	1	1	1	2	2	1	1	2	1	1	1	1	1	1	1	0	1	1	0	1	1	1	1	1	1	1	1	0	1	1	1	0	0	2	1	1	1	0	0	1	0	1	0	1	1	1	0	1	1	1	1	0	0	1	1	1	1	1	1
TXND5_HUMAN	Thioredoxin domain-containing protein 5 OS=Homo sapiens OX=9606 GN=TXNDC5 PE=1 SV=2	EFPGLAGVK		459.258	64.0414	2	x'00000000000	1.64975	-4.87508	-0.576104	60.6314	64.2348	503.75	0.000764128	0.000764128	43.33	43.33	45	367	375	41.45	13028: Scan 19744 (rt=64.0414) [\\qmcr.qmul.ac.uk\rfs\HAEMONC\Mass Spec Facility\MS Lab\Projects\2022\MS-418_Tom_Tom_Nightingale\Exp3\RAW\QE2_MS418_Exp3_Tom_Sample_15A.raw]	Q:/Mass Spec Facility/MS Lab/Projects/2022/MS-418_Tom_Tom_Nightingale/Exp3/DAT/F012972.dat	TXNDC5(366-375, no_mod);	2745.76			TXNDC5;	Q8NBS9;	p03972					1	1	1	0	1	0	1	1	0	1	0	1	1	1	0	1	0	1	1	0	1	1	1	1	0	0	0	0	1	1	1	0	1	0	0	0	1	0	1	0	1	0	0	0	0	0	0	0	1	0	1	1	1	1	1	1	1	1	1	1	0	1	0	1	1	1	1	1	1	1	1	1
UGPA_HUMAN	UTP--glucose-1-phosphate uridylyltransferase OS=Homo sapiens OX=9606 GN=UGP2 PE=1 SV=5	EFPTVPLVK		515.303	73.2345	2	x'00000000000	0.749569	-2.10872	-1.13651	73.2345	76.4915	31.31	0.00928205	0.00928205	31.31	31.31	7	423	431	31.31	17493: Scan 24237 (rt=73.2345) [\\qmcr.qmul.ac.uk\rfs\HAEMONC\Mass Spec Facility\MS Lab\Projects\2022\MS-418_Tom_Tom_Nightingale\RAW\QE2_MS418_Tom_Sample_3A_R_dil.raw]	Q:/Mass Spec Facility/MS Lab/Projects/2022/MS-418_Tom_Tom_Nightingale/Exp1/DAT/F012358.dat	UGP2(422-431, no_mod);	1451.98			UGP2;	Q16851;	p03973					0	0	0	0	1	0	0	0	1	0	0	0	0	1	0	0	0	0	0	0	0	0	1	0	0	0	0	0	0	0	0	0	0	1	0	0	0	0	0	0	0	0	0	0	0	0	0	0	0	0	0	0	1	0	1	0	0	0	0	0	0	0	0	0	0	0	0	0	0	0	0	0
ACADM_HUMAN	Medium-chain specific acyl-CoA dehydrogenase, mitochondrial OS=Homo sapiens OX=9606 GN=ACADM PE=1 SV=1	EFQATAR		411.709	23.1769	2	x'000000000	-1.24665	-1.24665	-1.24665	23.1769	23.1769	22.43	0.0514331	0.0514331	22.43	22.43	1	47	53	22.43	666: Scan 4076 (rt=23.1769) [\\qmcr.qmul.ac.uk\rfs\HAEMONC\Mass Spec Facility\MS Lab\Projects\2022\MS-418_Tom_Tom_Nightingale\Exp3\RAW\QE2_MS418_Exp3_Tom_Sample_16B_R.raw]	Q:/Mass Spec Facility/MS Lab/Projects/2022/MS-418_Tom_Tom_Nightingale/Exp3/DAT/F012979.dat	ACADM(46-53, no_mod);	1321.03			ACADM;	P11310;	p03974					0	0	0	0	0	0	0	0	0	0	0	0	0	0	0	0	0	0	0	0	0	0	0	0	0	0	0	0	0	0	0	0	0	0	0	0	0	0	0	0	0	0	0	0	0	0	0	0	0	0	0	0	0	0	0	0	0	0	0	0	0	0	0	1	0	0	0	0	0	0	0	0
CE170_HUMAN	Centrosomal protein of 170 kDa OS=Homo sapiens OX=9606 GN=CEP170 PE=1 SV=1	EFQQPSQITESTIHEIPTK		738.374	66.6166	3	x'000000000000000000000	-0.842638	-0.842638	-0.842638	66.6166	66.6166	31.07	0.0178211	0.0178211	31.07	31.07	1	247	265	31.07	15876: Scan 22137 (rt=66.6166) [\\qmcr.qmul.ac.uk\rfs\HAEMONC\Mass Spec Facility\MS Lab\Projects\2022\MS-418_Tom_Tom_Nightingale\Exp3\RAW\QE2_MS418_Exp3_Tom_Sample_14A_R.raw]	Q:/Mass Spec Facility/MS Lab/Projects/2022/MS-418_Tom_Tom_Nightingale/Exp3/DAT/F012969.dat	CEP170(246-265, no_mod);	2704.65			CEP170;	Q5SW79;	p03975					0	0	0	0	0	0	0	0	0	0	0	0	0	0	0	0	0	0	0	0	0	0	0	0	0	0	0	0	0	0	0	0	0	0	0	0	0	0	0	0	0	0	0	0	0	0	0	0	0	0	0	0	0	1	0	0	0	0	0	0	0	0	0	0	0	0	0	0	0	0	0	0
MMRN1_HUMAN	Multimerin-1 OS=Homo sapiens OX=9606 GN=MMRN1 PE=1 SV=3	EFQSLLK		432.745	58.9484	2	x'000000000	2.40655	-1.41521	-1.41521	55.4993	58.9484	1134.46	0.00174175	0.00174175	36.01	36.01	37	370	376	13.03	11670: Scan 17894 (rt=58.9484) [\\qmcr.qmul.ac.uk\rfs\HAEMONC\Mass Spec Facility\MS Lab\Projects\2022\MS-418_Tom_Tom_Nightingale\Exp3\RAW\QE2_MS418_Exp3_Tom_Sample_14B.raw]	Q:/Mass Spec Facility/MS Lab/Projects/2022/MS-418_Tom_Tom_Nightingale/Exp3/DAT/F012970.dat	MMRN1(369-376, no_mod);	5951.49			MMRN1;	Q13201;	p03976					0	0	0	0	1	1	0	1	1	1	1	1	0	0	1	1	1	1	1	0	1	0	1	0	0	0	0	0	0	1	1	1	1	1	0	1	0	0	0	1	0	0	1	0	1	0	1	0	0	0	0	0	0	1	1	2	0	1	1	1	1	0	0	0	0	1	0	1	0	1	1	1
PGBM_HUMAN	Basement membrane-specific heparan sulfate proteoglycan core protein OS=Homo sapiens OX=9606 GN=HSPG2 PE=1 SV=4	EFREVSEAVVDTLESEYLK		748.374	111.402	3	x'000000000000000000000	0.465189	-1.16721	-1.16721	111.402	111.459	3656.28	0.0103997	0.0103997	36.56	36.56	2	107	125	35.14	30955: Scan 40067 (rt=111.402) [\\qmcr.qmul.ac.uk\rfs\HAEMONC\Mass Spec Facility\MS Lab\Projects\2022\MS-418_Tom_Tom_Nightingale\Exp3\RAW\QE2_MS418_Exp3_Tom_Sample_14A.raw]	Q:/Mass Spec Facility/MS Lab/Projects/2022/MS-418_Tom_Tom_Nightingale/Exp3/DAT/F012968.dat	HSPG2(106-125, no_mod);	3915.02			HSPG2;	P98160;	p03977					0	0	0	0	0	0	0	0	0	0	0	0	0	0	0	0	0	0	0	0	0	0	0	0	0	0	0	0	0	0	0	0	0	0	0	0	0	0	0	0	0	0	0	0	0	0	0	0	0	0	0	0	1	0	1	0	0	0	0	0	0	0	0	0	0	0	0	0	0	0	0	0
SMHD1_HUMAN	Structural maintenance of chromosomes flexible hinge domain-containing protein 1 OS=Homo sapiens OX=9606 GN=SMCHD1 PE=1 SV=2	EFSDFIR		457.225	66.8322	2	x'000000000	1.33708	-1.62204	0.37263	66.5079	68.4048	146.76	0.00887536	0.00887536	31.2	31.2	11	1240	1246	4.55	13191: Scan 20462 (rt=66.8322) [\\qmcr.qmul.ac.uk\rfs\HAEMONC\Mass Spec Facility\MS Lab\Projects\2022\MS-418_Tom_Tom_Nightingale\Exp3\RAW\QE2_MS418_Exp3_Tom_Sample_16B_R.raw]	Q:/Mass Spec Facility/MS Lab/Projects/2022/MS-418_Tom_Tom_Nightingale/Exp3/DAT/F012979.dat	SMCHD1(1239-1246, no_mod);	1174.67			SMCHD1;	A6NHR9;	p03978					0	0	0	0	0	0	0	0	0	0	0	0	0	0	0	0	0	0	0	0	0	0	0	0	0	0	0	1	0	0	0	0	0	0	1	0	0	0	0	0	0	0	0	1	0	0	0	0	0	1	0	0	0	1	0	0	0	0	0	0	0	0	1	1	0	0	0	0	1	1	1	1
NSF_HUMAN	Vesicle-fusing ATPase OS=Homo sapiens OX=9606 GN=NSF PE=1 SV=3	EFSDIFR		457.225	66.8322	2	x'000000000	0.37263	-1.07405	0.37263	66.8322	66.9611	62.1	0.0253038	0.0253038	26.65	26.65	2	226	232	26.65	13191: Scan 20462 (rt=66.8322) [\\qmcr.qmul.ac.uk\rfs\HAEMONC\Mass Spec Facility\MS Lab\Projects\2022\MS-418_Tom_Tom_Nightingale\Exp3\RAW\QE2_MS418_Exp3_Tom_Sample_16B_R.raw]	Q:/Mass Spec Facility/MS Lab/Projects/2022/MS-418_Tom_Tom_Nightingale/Exp3/DAT/F012979.dat	NSF(225-232, no_mod);	1174.67			NSF;	P46459;	p03979					0	0	0	0	0	0	0	0	0	0	0	0	0	0	0	0	0	0	0	0	0	0	0	0	0	0	0	0	0	0	0	0	0	0	0	0	0	0	0	0	0	0	0	0	0	0	0	0	0	0	0	0	0	0	0	0	0	0	0	0	0	0	0	1	0	0	0	0	0	1	0	0
ECE1_HUMAN	Endothelin-converting enzyme 1 OS=Homo sapiens OX=9606 GN=ECE1 PE=1 SV=2	EFSEHFR		476.22	33.0681	2	x'000000000	0.153616	-0.961676	-0.961676	33.0681	33.111	245.51	0.000176621	0.000176621	47.12	47.12	2	748	754	43.35	3622: Scan 7924 (rt=33.0681) [\\qmcr.qmul.ac.uk\rfs\HAEMONC\Mass Spec Facility\MS Lab\Projects\2022\MS-418_Tom_Tom_Nightingale\Exp3\RAW\QE2_MS418_Exp3_Tom_Sample_17A_R.raw]	Q:/Mass Spec Facility/MS Lab/Projects/2022/MS-418_Tom_Tom_Nightingale/Exp3/DAT/F012981.dat	ECE1(747-754, no_mod);	4158.26			ECE1;	P42892;	p03980					0	0	0	0	0	0	0	0	0	0	0	0	0	0	0	0	0	0	0	0	0	0	0	0	0	0	0	0	0	0	0	0	0	0	0	0	0	0	0	0	0	0	0	0	0	0	0	0	0	0	0	0	0	0	0	0	0	0	0	0	0	0	0	0	0	1	0	1	0	0	0	0
C1TM_HUMAN	Monofunctional C1-tetrahydrofolate synthase, mitochondrial OS=Homo sapiens OX=9606 GN=MTHFD1L PE=1 SV=1	EFSEIQLAR		546.789	60.9461	2	x'00000000000	1.66001	0.102605	0.688921	59.9646	62.7974	426.84	6.81576e-05	6.81576e-05	53.61	53.61	7	531	539	49.89	11429: Scan 18146 (rt=60.9461) [\\qmcr.qmul.ac.uk\rfs\HAEMONC\Mass Spec Facility\MS Lab\Projects\2022\MS-418_Tom_Tom_Nightingale\Exp3\RAW\QE2_MS418_Exp3_Tom_Sample_16A_R.raw]	Q:/Mass Spec Facility/MS Lab/Projects/2022/MS-418_Tom_Tom_Nightingale/Exp3/DAT/F012977.dat	MTHFD1L(530-539, no_mod);	14729.8			MTHFD1L;	Q6UB35;	p03981					1	0	0	0	0	0	0	0	0	0	0	0	0	0	0	0	0	0	0	0	0	0	0	1	0	0	0	0	0	0	0	0	0	0	0	0	0	0	0	0	0	0	0	0	0	0	0	0	0	1	1	0	1	0	0	1	0	0	0	0	0	1	0	0	0	0	0	0	0	0	0	0
FUS_HUMAN	RNA-binding protein FUS OS=Homo sapiens OX=9606 GN=FUS PE=1 SV=1	EFSGNPIK		446.233	38.0953	2	x'0000000000	-0.157224	-0.920884	-0.157224	36.8057	38.2645	179.5	0.0142359	0.0142359	28.76	28.76	3	358	365	26.89	5217: Scan 9878 (rt=38.0953) [\\qmcr.qmul.ac.uk\rfs\HAEMONC\Mass Spec Facility\MS Lab\Projects\2022\MS-418_Tom_Tom_Nightingale\Exp3\RAW\QE2_MS418_Exp3_Tom_Sample_14B_R.raw]	Q:/Mass Spec Facility/MS Lab/Projects/2022/MS-418_Tom_Tom_Nightingale/Exp3/DAT/F012971.dat	FUS(357-365, no_mod);	17868.4			FUS;	P35637;	p03982					0	0	0	0	0	0	1	0	0	0	0	0	0	0	0	0	0	0	0	0	0	0	0	0	0	0	0	0	0	0	0	0	0	0	0	0	0	0	0	0	0	0	0	0	0	0	0	0	0	0	0	0	0	1	0	1	0	0	0	0	0	0	0	0	0	0	0	0	0	0	0	0
ANXA7_HUMAN	Annexin A7 OS=Homo sapiens OX=9606 GN=ANXA7 PE=1 SV=3	EFSGYVESGLK		608.296	60.2273	2	x'0000000000000	4.09934	-4.44682	-4.44682	57.8776	60.7183	92.64	0.000117217	0.000117217	55.69	55.69	26	398	408	55.69	10868: Scan 17663 (rt=60.2273) [\\qmcr.qmul.ac.uk\rfs\HAEMONC\Mass Spec Facility\MS Lab\Projects\2022\MS-418_Tom_Tom_Nightingale\Exp2\RAW\QE2_MS418_Tom_Sample_7A.raw]	Q:/Mass Spec Facility/MS Lab/Projects/2022/MS-418_Tom_Tom_Nightingale/Exp2/DAT/F012806.dat	ANXA7(397-408, no_mod);	2017.36			ANXA7;	P20073;	p03983					1	1	1	1	1	0	0	1	1	0	1	0	0	1	0	0	0	0	0	0	1	0	0	0	1	1	1	1	0	0	0	0	0	0	0	0	1	1	1	1	1	0	1	1	0	1	1	1	0	0	0	0	0	0	0	0	0	0	0	0	0	0	1	0	0	0	0	0	0	1	0	0
PPGB_HUMAN	Lysosomal protective protein OS=Homo sapiens OX=9606 GN=CTSA PE=1 SV=2	EFSHIAFLTIK		435.912	79.2364	3	x'0000000000000	1.14355	-0.833901	0.13183	76.4904	81.0649	144.74	0.00111742	0.00111742	40.01	40.01	10	443	453	40.01	18707: Scan 26315 (rt=79.2364) [\\qmcr.qmul.ac.uk\rfs\HAEMONC\Mass Spec Facility\MS Lab\Projects\2022\MS-418_Tom_Tom_Nightingale\Exp3\RAW\QE2_MS418_Exp3_Tom_Sample_15B_R.raw]	Q:/Mass Spec Facility/MS Lab/Projects/2022/MS-418_Tom_Tom_Nightingale/Exp3/DAT/F012975.dat	CTSA(442-453, no_mod);	10922.5			CTSA;	P10619;	p03984					0	0	0	0	0	0	0	0	0	0	0	0	0	0	0	0	1	0	0	1	0	0	1	0	0	0	0	0	0	1	0	0	0	0	0	0	0	0	0	0	0	0	0	0	0	0	0	0	0	0	0	0	1	0	0	1	0	1	0	1	0	0	0	0	0	0	1	0	0	1	0	0
ARP3_HUMAN	Actin-related protein 3 OS=Homo sapiens OX=9606 GN=ACTR3 PE=1 SV=3	EFSIDVGYER		607.788	71.876	2	x'000000000000	0.296647	-2.12598	-0.214245	69.6991	72.5648	49.99	0.00016538	0.00016538	49.99	49.99	21	266	275	49.99	14448: Scan 22170 (rt=71.876) [\\qmcr.qmul.ac.uk\rfs\HAEMONC\Mass Spec Facility\MS Lab\Projects\2022\MS-418_Tom_Tom_Nightingale\Exp2\RAW\QE2_MS418_Tom_Sample_8A.raw]	Q:/Mass Spec Facility/MS Lab/Projects/2022/MS-418_Tom_Tom_Nightingale/Exp2/DAT/F012836.dat	ACTR3(265-275, no_mod);	2983.22			ACTR3;	P61158;	p03985					0	0	0	1	0	0	0	0	0	0	1	0	0	0	0	0	0	0	1	1	1	1	0	0	0	0	0	0	1	0	1	0	0	0	0	0	0	0	0	0	0	0	1	0	1	0	1	0	1	0	1	0	1	0	1	0	1	0	1	0	1	0	0	0	0	0	1	0	1	0	1	0
PABP4_HUMAN	Polyadenylate-binding protein 4 OS=Homo sapiens OX=9606 GN=PABPC4 PE=1 SV=1	EFSPFGSITSAK		635.82	74.8232	2	x'00000000000000	1.90056	-1.50202	0.530078	74.246	77.944	282.84	0.000399941	0.000399941	46.31	46.31	15	313	324	46.31	17242: Scan 24454 (rt=74.8232) [\\qmcr.qmul.ac.uk\rfs\HAEMONC\Mass Spec Facility\MS Lab\Projects\2022\MS-418_Tom_Tom_Nightingale\RAW\QE2_MS418_Tom_Sample_1B_R_dil.raw]	Q:/Mass Spec Facility/MS Lab/Projects/2022/MS-418_Tom_Tom_Nightingale/Exp1/DAT/F012353.dat	PABPC4(312-324, no_mod);	4343.16			PABPC4;	Q13310;	p03986					0	1	0	1	0	1	1	0	1	0	1	0	1	1	0	1	1	0	0	0	0	0	0	0	0	0	0	0	0	0	0	0	0	0	0	0	0	0	0	0	0	0	0	0	0	0	0	0	1	0	0	0	0	0	0	0	0	1	0	1	0	0	0	1	0	0	0	0	0	0	1	0
PABP1_HUMAN	Polyadenylate-binding protein 1 OS=Homo sapiens OX=9606 GN=PABPC1 PE=1 SV=2	EFSPFGTITSAK		642.829	75.3115	2	x'00000000000000	1.32202	-0.173725	1.32202	75.3115	75.9615	455.93	1.14743e-05	1.14743e-05	61.72	61.72	2	313	324	61.72	17416: Scan 24657 (rt=75.3115) [\\qmcr.qmul.ac.uk\rfs\HAEMONC\Mass Spec Facility\MS Lab\Projects\2022\MS-418_Tom_Tom_Nightingale\RAW\QE2_MS418_Tom_Sample_1B_R_dil.raw]	Q:/Mass Spec Facility/MS Lab/Projects/2022/MS-418_Tom_Tom_Nightingale/Exp1/DAT/F012353.dat	PABPC1(312-324, no_mod);	11281.5			PABPC1;	P11940;	p03987					0	0	0	1	0	0	0	0	0	0	0	0	0	0	0	0	1	0	0	0	0	0	0	0	0	0	0	0	0	0	0	0	0	0	0	0	0	0	0	0	0	0	0	0	0	0	0	0	0	0	0	0	0	0	0	0	0	0	0	0	0	0	0	0	0	0	0	0	0	0	0	0
PHB_HUMAN	Prohibitin OS=Homo sapiens OX=9606 GN=PHB PE=1 SV=1	EFTEAVEAK		512.254	38.5602	2	x'00000000000	3.4895	-2.84795	0.418585	37.0459	39.4035	742.21	8.52268e-05	8.52268e-05	51.54	51.54	49	178	186	48.7	4507: Scan 9450 (rt=38.5602) [\\qmcr.qmul.ac.uk\rfs\HAEMONC\Mass Spec Facility\MS Lab\Projects\2022\MS-418_Tom_Tom_Nightingale\Exp2\RAW\QE2_MS418_Tom_Sample_7AR.raw]	Q:/Mass Spec Facility/MS Lab/Projects/2022/MS-418_Tom_Tom_Nightingale/Exp2/DAT/F012810.dat	PHB(177-186, no_mod);	12503			PHB;	P35232;	p03988					0	1	0	0	0	0	1	1	1	1	1	1	1	1	1	0	0	1	0	1	0	1	1	1	1	1	0	1	0	1	1	1	1	1	0	1	1	1	0	1	0	1	1	1	1	1	1	1	1	0	1	0	1	1	1	1	1	1	1	0	1	0	0	1	0	1	0	1	0	0	1	1
PTPRB_HUMAN	Receptor-type tyrosine-protein phosphatase beta OS=Homo sapiens OX=9606 GN=PTPRB PE=1 SV=3	EFTFTDLVPGRK		470.586	80.6294	3	x'00000000000000	-0.074535	-0.330083	-0.223605	78.8652	80.6294	632.89	0.00410317	0.00410317	35.91	35.91	4	519	530	16.94	18473: Scan 26394 (rt=80.6294) [\\qmcr.qmul.ac.uk\rfs\HAEMONC\Mass Spec Facility\MS Lab\Projects\2022\MS-418_Tom_Tom_Nightingale\Exp3\RAW\QE2_MS418_Exp3_Tom_Sample_17B.raw]	Q:/Mass Spec Facility/MS Lab/Projects/2022/MS-418_Tom_Tom_Nightingale/Exp3/DAT/F012982.dat	PTPRB(518-530, no_mod);	4912.14			PTPRB;	P23467;	p03989					0	0	0	0	0	0	0	0	0	0	0	0	0	0	0	0	0	0	0	0	0	0	0	0	0	0	0	0	0	0	0	0	0	0	0	0	0	0	0	0	0	0	0	0	0	0	0	0	0	0	0	0	0	0	0	1	0	1	0	0	0	0	0	0	0	0	1	1	0	0	0	0
AT2A2_HUMAN	Sarcoplasmic/endoplasmic reticulum calcium ATPase 2 OS=Homo sapiens OX=9606 GN=ATP2A2 PE=1 SV=1	EFTLEFSR		514.756	74.5099	2	x'0000000000	1.63114	-1.54161	-0.140146	72.2769	75.6958	440.36	0.000378197	0.000378197	44.96	44.96	52	482	489	44.96	18920: Scan 25552 (rt=74.5099) [\\qmcr.qmul.ac.uk\rfs\HAEMONC\Mass Spec Facility\MS Lab\Projects\2022\MS-418_Tom_Tom_Nightingale\Exp3\RAW\QE2_MS418_Exp3_Tom_Sample_14A_R.raw]	Q:/Mass Spec Facility/MS Lab/Projects/2022/MS-418_Tom_Tom_Nightingale/Exp3/DAT/F012969.dat	ATP2A1(481-489, no_mod);ATP2A2(481-489, no_mod);ATP2A3(481-489, no_mod);	13602.5			ATP2A1; ATP2A2; ATP2A3;	O14983; P16615; Q93084;	p03990					1	1	1	1	1	1	1	1	1	1	1	1	1	0	1	0	1	0	1	0	1	0	1	1	1	1	0	1	0	1	1	1	1	1	0	1	0	1	1	1	1	1	1	1	1	1	1	1	1	1	0	1	0	1	1	1	0	0	1	1	1	1	1	1	0	0	0	0	0	0	1	0
MAIP1_HUMAN	m-AAA protease-interacting protein 1, mitochondrial OS=Homo sapiens OX=9606 GN=MAIP1 PE=1 SV=1	EFTQGVKPDWTIAR		549.956	64.9488	3	x'0000000000000000	3.61418	-1.54113	1.9929	62.7453	66.5925	63.81	7.83992e-06	7.83992e-06	63.81	63.81	30	270	283	61.57	15227: Scan 21411 (rt=64.9488) [\\qmcr.qmul.ac.uk\rfs\HAEMONC\Mass Spec Facility\MS Lab\Projects\2022\MS-418_Tom_Tom_Nightingale\Exp3\RAW\QE2_MS418_Exp3_Tom_Sample_14A_R.raw]	Q:/Mass Spec Facility/MS Lab/Projects/2022/MS-418_Tom_Tom_Nightingale/Exp3/DAT/F012969.dat	MAIP1(269-283, no_mod);	18292.2			MAIP1;	Q8WWC4;	p03991					0	0	0	0	0	0	0	0	0	0	1	1	0	1	0	0	0	0	0	1	0	0	0	0	0	0	1	0	0	0	0	1	0	0	0	1	0	1	1	1	0	1	1	0	0	0	0	1	1	1	0	1	0	1	0	1	0	1	0	1	0	1	1	1	1	1	1	1	1	1	1	0
FBLN1_HUMAN	Fibulin-1 OS=Homo sapiens OX=9606 GN=FBLN1 PE=1 SV=4	EFTRPEEIIFLR		517.285	82.8457	3	x'00000000000000	0.787691	0.187238	0.187238	82.7556	84.2381	53.84	4.83266e-05	4.83266e-05	53.84	53.84	5	608	619	48.75	21129: Scan 28470 (rt=82.8457) [\\qmcr.qmul.ac.uk\rfs\HAEMONC\Mass Spec Facility\MS Lab\Projects\2022\MS-418_Tom_Tom_Nightingale\Exp3\RAW\QE2_MS418_Exp3_Tom_Sample_14B_R.raw]	Q:/Mass Spec Facility/MS Lab/Projects/2022/MS-418_Tom_Tom_Nightingale/Exp3/DAT/F012971.dat	FBLN1(607-619, no_mod);	21635			FBLN1;	P23142;	p03992					0	0	0	0	0	0	0	0	0	0	0	0	0	0	0	0	0	0	0	0	0	0	0	0	0	0	0	0	0	0	0	0	0	0	0	0	0	0	0	0	0	0	0	0	0	0	0	0	0	0	0	0	1	1	1	1	0	0	0	1	0	0	0	0	0	0	0	0	0	0	0	0
H2AY_HUMAN	Core histone macro-H2A.1 OS=Homo sapiens OX=9606 GN=MACROH2A1 PE=1 SV=4	EFVEAVLELR		602.833	91.6698	2	x'000000000000	0.473559	-4.79378	-0.0415403	91.4231	94.7778	71.96	8.11914e-07	8.11914e-07	71.96	71.96	13	240	249	66.49	23739: Scan 31673 (rt=91.6698) [\\qmcr.qmul.ac.uk\rfs\HAEMONC\Mass Spec Facility\MS Lab\Projects\2022\MS-418_Tom_Tom_Nightingale\RAW\QE2_MS418_Tom_Sample_3B_dil.raw]	Q:/Mass Spec Facility/MS Lab/Projects/2022/MS-418_Tom_Tom_Nightingale/Exp1/DAT/F012359.dat	H2AFY(239-249, no_mod);	10967.6			H2AFY;	O75367;	p03993					1	0	0	0	1	1	1	1	1	1	0	0	0	0	0	0	0	0	0	0	0	0	1	0	0	0	0	0	1	0	0	0	0	0	0	0	0	0	0	0	0	0	0	0	0	0	0	0	0	0	0	0	1	1	0	1	0	0	0	0	0	0	0	0	0	0	0	0	0	1	0	0
COTL1_HUMAN	Coactosin-like protein OS=Homo sapiens OX=9606 GN=COTL1 PE=1 SV=3	EFVISDR		433.225	46.7145	2	x'000000000	1.48074	-2.54502	0.694095	45.948	48.4665	122.97	0.00356262	0.00356262	38.82	38.82	36	111	117	38.82	7655: Scan 13026 (rt=46.7145) [\\qmcr.qmul.ac.uk\rfs\HAEMONC\Mass Spec Facility\MS Lab\Projects\2022\MS-418_Tom_Tom_Nightingale\RAW\QE2_MS418_TomSample_2B_dil.raw]	Q:/Mass Spec Facility/MS Lab/Projects/2022/MS-418_Tom_Tom_Nightingale/Exp1/DAT/F012372.dat	COTL1(110-117, no_mod);	6725.26			COTL1;	Q14019;	p03994					0	0	0	0	0	0	1	0	0	1	0	0	0	1	1	0	1	1	0	1	0	1	1	1	0	1	0	1	0	1	0	1	1	1	1	0	1	0	1	1	1	1	1	0	1	1	1	1	1	0	1	1	0	1	0	1	0	0	0	0	0	0	1	1	0	0	0	0	0	1	0	1
KPCD2_HUMAN	Serine/threonine-protein kinase D2 OS=Homo sapiens OX=9606 GN=PRKD2 PE=1 SV=3	EFVLLPAASELAHVK		541.976	89.1207	3	x'00000000000000000	0.353687	-0.958777	0.353687	89.1207	91.0359	61.08	0.0012136	0.0012136	37.42	37.42	7	56	70	37.42	22115: Scan 30328 (rt=89.1207) [\\qmcr.qmul.ac.uk\rfs\HAEMONC\Mass Spec Facility\MS Lab\Projects\2022\MS-418_Tom_Tom_Nightingale\Exp3\RAW\QE2_MS418_Exp3_Tom_Sample_15B_R.raw]	Q:/Mass Spec Facility/MS Lab/Projects/2022/MS-418_Tom_Tom_Nightingale/Exp3/DAT/F012975.dat	PRKD2(55-70, no_mod);	2381.77			PRKD2;	Q9BZL6;	p03995					0	0	0	0	0	0	0	0	0	0	0	0	0	0	0	0	0	0	0	0	0	0	0	0	0	0	0	0	0	0	1	0	0	0	0	0	0	0	0	0	0	0	0	0	0	0	0	0	0	0	0	0	0	1	1	1	1	0	1	1	0	0	0	0	0	0	0	0	0	0	0	0
PDIA4_HUMAN	Protein disulfide-isomerase A4 OS=Homo sapiens OX=9606 GN=PDIA4 PE=1 SV=2	EFVTAFK		421.227	55.8172	2	x'000000000	0.49022	-2.6986	-0.437867	54.0453	56.7454	392.124	0.00128853	0.00128853	37.82	37.82	22	500	506	29.19	9223: Scan 15751 (rt=55.8172) [\\qmcr.qmul.ac.uk\rfs\HAEMONC\Mass Spec Facility\MS Lab\Projects\2022\MS-418_Tom_Tom_Nightingale\Exp2\RAW\QE2_MS418_Tom_Sample_10AR.raw]	Q:/Mass Spec Facility/MS Lab/Projects/2022/MS-418_Tom_Tom_Nightingale/Exp2/DAT/F012852.dat	PDIA4(499-506, no_mod);	1104.57			PDIA4;	P13667;	p03996					0	1	0	0	0	1	0	0	0	0	0	0	0	0	0	0	0	0	0	1	0	1	0	0	0	1	0	1	1	1	1	1	0	1	0	1	0	1	1	1	1	0	1	1	1	0	0	1	0	0	0	0	0	0	0	0	0	0	0	0	0	0	0	0	0	0	0	1	0	0	0	1
AMPL_HUMAN	Cytosol aminopeptidase OS=Homo sapiens OX=9606 GN=LAP3 PE=1 SV=3	EFVTHPK		429.23	22.4432	2	x'000000000	-0.41684	-0.41684	-0.41684	22.4432	22.4432	341.21	0.0830023	0.0830023	19.84	19.84	1	470	476	19.84	700: Scan 3978 (rt=22.4432) [\\qmcr.qmul.ac.uk\rfs\HAEMONC\Mass Spec Facility\MS Lab\Projects\2022\MS-418_Tom_Tom_Nightingale\Exp3\RAW\QE2_MS418_Exp3_Tom_Sample_14A.raw]	Q:/Mass Spec Facility/MS Lab/Projects/2022/MS-418_Tom_Tom_Nightingale/Exp3/DAT/F012968.dat	LAP3(469-476, no_mod);	2757.55			LAP3;	P28838;	p03997					0	0	0	0	0	0	0	0	0	0	0	0	0	0	0	0	0	0	0	0	0	0	0	0	0	0	0	0	0	0	0	0	0	0	0	0	0	0	0	0	0	0	0	0	0	0	0	0	0	0	0	0	1	0	0	0	0	0	0	0	0	0	0	0	0	0	0	0	0	0	0	0
CLD5_HUMAN	Claudin-5 OS=Homo sapiens OX=9606 GN=CLDN5 PE=1 SV=1	EFYDPSVPVSQK		698.342	60.6443	2	x'00000000000000	-2.93332	-2.93332	-2.93332	60.6443	60.6443	28.99	0.0602523	0.0602523	28.99	28.99	1	146	157	27.16	12093: Scan 18582 (rt=60.6443) [\\qmcr.qmul.ac.uk\rfs\HAEMONC\Mass Spec Facility\MS Lab\Projects\2022\MS-418_Tom_Tom_Nightingale\Exp3\RAW\QE2_MS418_Exp3_Tom_Sample_15B_R.raw]	Q:/Mass Spec Facility/MS Lab/Projects/2022/MS-418_Tom_Tom_Nightingale/Exp3/DAT/F012975.dat	CLDN5(145-157, no_mod);	4117.28			CLDN5;	O00501;	p03998					0	0	0	0	0	0	0	0	0	0	0	0	0	0	0	0	0	0	0	0	0	0	0	0	0	0	0	0	0	0	0	0	0	0	0	0	0	0	0	0	0	0	0	0	0	0	0	0	0	0	0	0	0	0	0	0	0	0	0	1	0	0	0	0	0	0	0	0	0	0	0	0
CAN2_HUMAN	Calpain-2 catalytic subunit OS=Homo sapiens OX=9606 GN=CAPN2 PE=1 SV=6	EFYILWTK		550.295	91.1089	2	x'0000000000	1.74954	-2.01898	0.0200259	90.6339	94.2767	456.3	0.000374763	0.000374763	45.77	45.77	34	596	603	41.26	22731: Scan 30938 (rt=91.1089) [\\qmcr.qmul.ac.uk\rfs\HAEMONC\Mass Spec Facility\MS Lab\Projects\2022\MS-418_Tom_Tom_Nightingale\RAW\QE2_MS418_Tom_Sample_4A_R_dil.raw]	Q:/Mass Spec Facility/MS Lab/Projects/2022/MS-418_Tom_Tom_Nightingale/Exp1/DAT/F012361.dat	CAPN2(595-603, no_mod);	1702.12			CAPN2;	P17655;	p03999					1	1	0	0	1	0	1	1	1	0	1	1	0	1	1	0	1	1	1	1	0	1	1	1	0	0	0	0	0	0	0	0	0	0	0	0	0	0	0	0	0	0	0	0	0	0	0	0	0	1	0	0	0	1	0	1	1	1	1	1	1	1	0	1	0	1	1	1	1	1	1	1
RM28_HUMAN	39S ribosomal protein L28, mitochondrial OS=Homo sapiens OX=9606 GN=MRPL28 PE=1 SV=4	EFYSEILDKK		424.555	60.3194	3	x'000000000000	1.11518	-2.14301	-1.34027	59.4153	63.1121	59.7	0.00770295	0.00770295	33.12	33.12	27	113	122	33.12	12523: Scan 18670 (rt=60.3194) [\\qmcr.qmul.ac.uk\rfs\HAEMONC\Mass Spec Facility\MS Lab\Projects\2022\MS-418_Tom_Tom_Nightingale\RAW\QE2_MS418_Tom_Sample_2A_dil.raw]	Q:/Mass Spec Facility/MS Lab/Projects/2022/MS-418_Tom_Tom_Nightingale/Exp1/DAT/F012354.dat	MRPL28(112-122, no_mod);	1140.24			MRPL28;	Q13084;	p04000					0	1	0	1	1	1	0	0	1	0	1	0	0	1	0	0	1	0	1	0	0	0	0	0	0	0	0	1	0	1	1	1	1	0	0	0	0	0	0	0	0	0	0	1	0	0	0	1	1	0	0	0	1	0	0	0	1	0	1	1	0	0	0	0	0	0	1	1	1	1	1	1
CAZA2_HUMAN	F-actin-capping protein subunit alpha-2 OS=Homo sapiens OX=9606 GN=CAPZA2 PE=1 SV=3	EGAAHAFAQYNLDQFTPVK		703.013	76.8229	3	x'000000000000000000000	0.701798	-3.77111	-1.06457	76.8229	79.9127	43.49	0.00126255	0.00126255	43.49	43.49	6	48	66	43.49	19068: Scan 25896 (rt=76.8229) [\\qmcr.qmul.ac.uk\rfs\HAEMONC\Mass Spec Facility\MS Lab\Projects\2022\MS-418_Tom_Tom_Nightingale\RAW\QE2_MS418_Tom_Sample_2B_R_dil.raw]	Q:/Mass Spec Facility/MS Lab/Projects/2022/MS-418_Tom_Tom_Nightingale/Exp1/DAT/F012356.dat	CAPZA2(47-66, no_mod);	9748.32			CAPZA2;	P47755;	p04001					0	0	0	0	0	0	1	0	0	1	0	0	0	0	0	0	0	0	0	0	0	0	0	0	0	0	0	0	1	1	0	0	0	0	0	0	0	0	0	0	1	0	0	0	0	0	1	0	0	0	0	0	0	0	0	0	0	0	0	0	0	0	0	0	0	0	0	0	0	0	0	0
SHC1_HUMAN	SHC-transforming protein 1 OS=Homo sapiens OX=9606 GN=SHC1 PE=1 SV=4	EGAAPGAARPTAPNAQTPSHLGATLPVGQPVGGDPEVR		911.719	62.4424	4	x'0000000000000000000000000000000000000000	-0.665688	-2.4006	-0.98412	62.1292	63.2099	52.33	0.0167678	0.0167678	29.81	29.81	3	370	407	27.34	12389: Scan 18989 (rt=62.4424) [\\qmcr.qmul.ac.uk\rfs\HAEMONC\Mass Spec Facility\MS Lab\Projects\2022\MS-418_Tom_Tom_Nightingale\RAW\QE2_MS418_Tom_Sample_4A_R_dil.raw]	Q:/Mass Spec Facility/MS Lab/Projects/2022/MS-418_Tom_Tom_Nightingale/Exp1/DAT/F012361.dat	SHC1(369-407, no_mod);	5664.31			SHC1;	P29353;	p04002					0	0	0	0	0	0	0	0	0	0	0	1	0	1	0	0	0	0	0	0	0	0	0	0	0	0	0	0	0	0	0	0	0	0	0	0	0	0	0	0	0	0	0	0	0	0	0	0	0	0	0	0	0	0	0	0	0	0	0	0	0	1	0	0	0	0	0	0	0	0	0	0
MTDC_HUMAN	Bifunctional methylenetetrahydrofolate dehydrogenase/cyclohydrolase, mitochondrial OS=Homo sapiens OX=9606 GN=MTHFD2 PE=1 SV=2	EGAAVIDVGINR		607.33	61.1735	2	x'00000000000000	1.58991	-3.63834	-1.03245	60.1213	62.3391	63.27	1.08089e-05	1.08089e-05	63.27	63.27	27	267	278	51.2	12060: Scan 18606 (rt=61.1735) [\\qmcr.qmul.ac.uk\rfs\HAEMONC\Mass Spec Facility\MS Lab\Projects\2022\MS-418_Tom_Tom_Nightingale\Exp2\RAW\QE2_MS418_Tom_Sample_12AR.raw]	Q:/Mass Spec Facility/MS Lab/Projects/2022/MS-418_Tom_Tom_Nightingale/Exp2/DAT/F012866.dat	MTHFD2(266-278, no_mod);	3327.97			MTHFD2;	P13995;	p04003					0	1	0	1	0	0	0	1	0	1	0	0	1	0	1	0	1	0	1	1	1	0	1	1	0	0	0	1	0	0	1	0	1	1	0	1	0	1	0	1	1	0	0	0	0	1	1	1	0	0	0	0	0	0	0	0	0	0	1	1	1	0	0	1	0	0	0	0	0	0	0	0
EHD4_HUMAN	EH domain-containing protein 4 OS=Homo sapiens OX=9606 GN=EHD4 PE=1 SV=1	EGADEEEWVVAK		681.315	58.1759	2	x'00000000000000	0.979703	-1.57797	-0.828303	57.9637	59.9773	598.47	6.45872e-07	6.45872e-07	74.81	74.81	12	435	446	74.81	11899: Scan 17864 (rt=58.1759) [\\qmcr.qmul.ac.uk\rfs\HAEMONC\Mass Spec Facility\MS Lab\Projects\2022\MS-418_Tom_Tom_Nightingale\RAW\QE2_MS418_Tom_Sample_2B_R_dil.raw]	Q:/Mass Spec Facility/MS Lab/Projects/2022/MS-418_Tom_Tom_Nightingale/Exp1/DAT/F012356.dat	EHD4(434-446, no_mod);	12080.7			EHD4;	Q9H223;	p04004					1	0	0	0	0	0	1	0	1	0	0	0	0	0	0	0	0	0	0	0	0	0	1	0	0	0	0	0	0	0	0	0	0	0	0	0	0	0	0	0	0	0	0	0	0	0	0	0	0	0	0	0	1	1	1	0	0	0	1	1	0	0	0	0	1	0	0	0	1	0	1	0
DDX21_HUMAN	Nucleolar RNA helicase 2 OS=Homo sapiens OX=9606 GN=DDX21 PE=1 SV=5	EGAFSNFPISEETIK		834.909	83.1248	2	x'00000000000000000	2.40016	-2.31263	-1.06547	81.5236	84.7256	390.32	3.32765e-06	3.32765e-06	68.92	68.92	63	185	199	68.92	18852: Scan 27145 (rt=83.1248) [\\qmcr.qmul.ac.uk\rfs\HAEMONC\Mass Spec Facility\MS Lab\Projects\2022\MS-418_Tom_Tom_Nightingale\Exp2\RAW\QE2_MS418_Tom_Sample_9BR.raw]	Q:/Mass Spec Facility/MS Lab/Projects/2022/MS-418_Tom_Tom_Nightingale/Exp2/DAT/F012849.dat	DDX21(184-199, no_mod);DDX50(135-150, no_mod);	18254.7			DDX21; DDX50;	Q9NR30; Q9BQ39;	p04005					1	1	1	1	1	1	1	1	2	0	0	1	0	1	1	1	2	1	1	1	0	1	1	1	1	1	1	1	1	1	1	1	0	1	1	1	0	1	1	1	1	0	0	1	1	1	1	1	1	1	1	1	1	1	1	1	2	1	1	1	0	0	1	1	1	0	1	1	1	0	1	1
PCKGM_HUMAN	Phosphoenolpyruvate carboxykinase [GTP], mitochondrial OS=Homo sapiens OX=9606 GN=PCK2 PE=1 SV=4	EGALDLSGLR		515.78	67.975	2	x'000000000000	7.49063	-6.7098	-0.104901	66.675	68.7791	337.02	8.61902e-09	8.61902e-09	91.29	91.29	28	579	588	75.33	13758: Scan 20985 (rt=67.975) [\\qmcr.qmul.ac.uk\rfs\HAEMONC\Mass Spec Facility\MS Lab\Projects\2022\MS-418_Tom_Tom_Nightingale\Exp2\RAW\QE2_MS418_Tom_Sample_11AR.raw]	Q:/Mass Spec Facility/MS Lab/Projects/2022/MS-418_Tom_Tom_Nightingale/Exp2/DAT/F012859.dat	PCK2(578-588, no_mod);	15611.8			PCK2;	Q16822;	p04006					0	0	0	0	0	1	1	0	1	0	0	0	0	0	0	0	0	0	0	0	0	0	0	1	0	0	0	1	0	1	0	0	0	0	0	0	0	1	1	1	1	1	1	1	1	1	1	1	0	1	0	0	0	1	0	1	0	1	0	1	0	1	0	1	0	1	0	1	0	1	0	1
PSMD6_HUMAN	26S proteasome non-ATPase regulatory subunit 6 OS=Homo sapiens OX=9606 GN=PSMD6 PE=1 SV=1	EGALTAFR		432.733	47.0876	2	x'0000000000	3.47905	-2.12636	-0.342811	47.0264	50.3137	267.05	1.29691e-07	1.29691e-07	79.84	79.84	11	118	125	61.67	7508: Scan 13003 (rt=47.0876) [\\qmcr.qmul.ac.uk\rfs\HAEMONC\Mass Spec Facility\MS Lab\Projects\2022\MS-418_Tom_Tom_Nightingale\RAW\QE2_MS418_Tom_Sample_5B_R_dil.raw]	Q:/Mass Spec Facility/MS Lab/Projects/2022/MS-418_Tom_Tom_Nightingale/Exp1/DAT/F012367.dat	PSMD6(117-125, no_mod);	3600.61			PSMD6;	Q15008;	p04007					0	0	0	0	0	0	0	0	0	0	0	1	0	1	0	1	0	1	0	1	0	1	0	0	0	0	0	1	0	0	0	0	0	0	0	0	0	0	0	0	0	0	0	0	1	0	0	0	0	0	1	0	0	0	0	1	0	0	1	0	0	0	0	0	0	0	0	0	0	0	0	0
P5CR1_HUMAN	Pyrroline-5-carboxylate reductase 1, mitochondrial OS=Homo sapiens OX=9606 GN=PYCR1 PE=1 SV=2	EGATVYATGTHAQVEDGR		621.293	34.9465	3	x'00000000000000000000	-0.417549	-4.54469	-2.59397	34.9465	35.8505	171.87	5.79339e-05	5.79339e-05	56.85	56.85	6	130	147	56.85	3974: Scan 8424 (rt=34.9465) [\\qmcr.qmul.ac.uk\rfs\HAEMONC\Mass Spec Facility\MS Lab\Projects\2022\MS-418_Tom_Tom_Nightingale\RAW\QE2_MS418_Tom_Sample_2B_R_dil.raw]	Q:/Mass Spec Facility/MS Lab/Projects/2022/MS-418_Tom_Tom_Nightingale/Exp1/DAT/F012356.dat	PYCR1(129-147, no_mod);	38270.7			PYCR1;	P32322;	p04008					0	0	0	0	0	0	1	0	0	0	0	0	0	0	0	0	0	0	0	0	0	0	0	0	1	1	0	1	0	0	0	0	0	0	0	0	0	0	0	0	0	0	0	1	0	1	0	0	0	0	0	0	0	0	0	0	0	0	0	0	0	0	0	0	0	0	0	0	0	0	0	0
RM02_HUMAN	39S ribosomal protein L2, mitochondrial OS=Homo sapiens OX=9606 GN=MRPL2 PE=1 SV=2	EGDAHPLGALPVGTLINNVESEPGR		848.102	92.3569	3	x'000000000000000000000000000	5.47516	-2.24533	0.576087	89.7519	92.9846	72.46	1.16347e-06	1.16347e-06	72.46	72.46	29	178	202	68.93	21684: Scan 30639 (rt=92.3569) [\\qmcr.qmul.ac.uk\rfs\HAEMONC\Mass Spec Facility\MS Lab\Projects\2022\MS-418_Tom_Tom_Nightingale\Exp3\RAW\QE2_MS418_Exp3_Tom_Sample_18B.raw]	Q:/Mass Spec Facility/MS Lab/Projects/2022/MS-418_Tom_Tom_Nightingale/Exp3/DAT/F012986.dat	MRPL2(177-202, no_mod);	7857.52			MRPL2;	Q5T653;	p04009					0	1	0	1	0	0	1	0	1	0	1	0	0	1	1	1	1	1	0	0	1	0	0	1	0	0	0	1	0	1	0	0	0	0	0	0	0	0	0	0	0	0	0	1	0	0	0	0	0	0	0	0	0	1	1	1	1	1	1	1	0	0	1	1	0	0	1	0	1	0	1	2
DNJB4_HUMAN	DnaJ homolog subfamily B member 4 OS=Homo sapiens OX=9606 GN=DNAJB4 PE=1 SV=1	EGDETPNSIPADIVFIIK		979.51	113.518	2	x'00000000000000000000	0.745016	-0.961675	-0.338272	111.52	113.818	226.84	0.00353083	0.00353083	37.11	37.11	6	219	236	36.87	27309: Scan 38185 (rt=113.518) [\\qmcr.qmul.ac.uk\rfs\HAEMONC\Mass Spec Facility\MS Lab\Projects\2022\MS-418_Tom_Tom_Nightingale\Exp3\RAW\QE2_MS418_Exp3_Tom_Sample_15B.raw]	Q:/Mass Spec Facility/MS Lab/Projects/2022/MS-418_Tom_Tom_Nightingale/Exp3/DAT/F012974.dat	DNAJB4(218-236, no_mod);	15175.5			DNAJB4;	Q9UDY4;	p04010					0	0	0	0	0	0	0	0	0	0	0	0	0	0	0	0	0	0	1	0	0	0	0	0	0	0	0	0	0	0	0	0	0	0	0	0	0	0	0	0	0	0	0	0	0	0	0	0	1	0	0	1	0	0	0	0	0	0	1	0	0	1	0	0	0	0	0	0	0	1	0	0
PAF1_HUMAN	RNA polymerase II-associated factor 1 homolog OS=Homo sapiens OX=9606 GN=PAF1 PE=1 SV=2	EGDGVYYNELETR		772.847	58.6591	2	x'000000000000000	-0.0770886	-1.89094	-0.711936	58.4521	59.675	36.25	0.00464789	0.00464789	36.25	36.25	9	317	329	36.25	11270: Scan 17565 (rt=58.6591) [\\qmcr.qmul.ac.uk\rfs\HAEMONC\Mass Spec Facility\MS Lab\Projects\2022\MS-418_Tom_Tom_Nightingale\RAW\QE2_MS418_Tom_Sample_4B_R_dil.raw]	Q:/Mass Spec Facility/MS Lab/Projects/2022/MS-418_Tom_Tom_Nightingale/Exp1/DAT/F012363.dat	PAF1(316-329, no_mod);	4521.11			PAF1;	Q8N7H5;	p04011					1	0	1	0	1	0	0	0	0	1	0	0	0	1	0	1	0	1	0	0	0	0	1	1	0	0	0	0	0	0	0	0	0	0	0	0	0	0	0	0	0	0	0	0	0	0	0	0	0	0	0	0	0	0	0	0	0	0	0	0	0	0	0	0	0	0	0	0	0	0	0	0
LMNA_HUMAN	Prelamin-A/C OS=Homo sapiens OX=9606 GN=LMNA PE=1 SV=1	EGDLIAAQAR		522.278	41.3695	2	x'000000000000	1.22105	-2.48144	-0.601416	39.2968	41.4111	1268.74	1.39359e-06	1.39359e-06	69.44	69.44	44	124	133	53.61	5771: Scan 10821 (rt=41.3695) [\\qmcr.qmul.ac.uk\rfs\HAEMONC\Mass Spec Facility\MS Lab\Projects\2022\MS-418_Tom_Tom_Nightingale\Exp3\RAW\QE2_MS418_Exp3_Tom_Sample_15A.raw]	Q:/Mass Spec Facility/MS Lab/Projects/2022/MS-418_Tom_Tom_Nightingale/Exp3/DAT/F012972.dat	LMNA(123-133, no_mod);	44273.3			LMNA;	P02545;	p04012					0	1	0	1	1	1	0	1	0	1	1	0	1	0	0	0	0	0	0	0	0	0	0	0	1	1	1	1	1	1	1	1	1	1	1	1	1	1	1	1	1	1	1	1	1	1	1	1	0	1	0	1	1	1	0	1	1	0	0	0	0	0	0	0	1	0	1	0	1	1	1	1
EIF3I_HUMAN	Eukaryotic translation initiation factor 3 subunit I OS=Homo sapiens OX=9606 GN=EIF3I PE=1 SV=1	EGDLLFTVAK		546.801	76.2011	2	x'000000000000	2.24902	-1.89175	-0.114512	74.1806	77.4094	127.43	0.000523373	0.000523373	42.52	42.52	38	21	30	42.52	17242: Scan 24750 (rt=76.2011) [\\qmcr.qmul.ac.uk\rfs\HAEMONC\Mass Spec Facility\MS Lab\Projects\2022\MS-418_Tom_Tom_Nightingale\Exp2\RAW\QE2_MS418_Tom_Sample_12B.raw]	Q:/Mass Spec Facility/MS Lab/Projects/2022/MS-418_Tom_Tom_Nightingale/Exp2/DAT/F012868.dat	EIF3I(20-30, no_mod);	2272.23			EIF3I;	Q13347;	p04013					1	1	1	1	1	1	0	0	1	1	1	0	1	0	1	1	0	0	1	1	1	1	1	1	0	0	0	1	0	1	1	1	0	0	1	0	0	0	0	1	0	1	1	0	1	0	1	1	0	1	1	0	0	0	0	0	0	1	0	0	0	1	1	0	0	1	0	0	1	0	1	1
CYFP1_HUMAN	Cytoplasmic FMR1-interacting protein 1 OS=Homo sapiens OX=9606 GN=CYFIP1 PE=1 SV=1	EGDLLTK		388.214	34.3265	2	x'000000000	-0.949108	-0.949108	-0.949108	34.3265	34.3265	428.47	0.0249851	0.0249851	28.89	28.89	1	1077	1083	14.8	3960: Scan 8321 (rt=34.3265) [\\qmcr.qmul.ac.uk\rfs\HAEMONC\Mass Spec Facility\MS Lab\Projects\2022\MS-418_Tom_Tom_Nightingale\Exp3\RAW\QE2_MS418_Exp3_Tom_Sample_14B.raw]	Q:/Mass Spec Facility/MS Lab/Projects/2022/MS-418_Tom_Tom_Nightingale/Exp3/DAT/F012970.dat	CYFIP1(1076-1083, no_mod);CYFIP2(1100-1107, no_mod);	4315.15			CYFIP1; CYFIP2;	Q7L576; Q96F07;	p04014					0	0	0	0	0	0	0	0	0	0	0	0	0	0	0	0	0	0	0	0	0	0	0	0	0	0	0	0	0	0	0	0	0	0	0	0	0	0	0	0	0	0	0	0	0	0	0	0	0	0	0	0	0	0	1	0	0	0	0	0	0	0	0	0	0	0	0	0	0	0	0	0
TGM2_HUMAN	Protein-glutamine gamma-glutamyltransferase 2 OS=Homo sapiens OX=9606 GN=TGM2 PE=1 SV=2	EGDLSTKYDAPFVFAEVNADVVDWIQQDDGSVHK		949.451	123.693	4	x'000000000000000000000000000000000000	-0.00527179	-1.58681	-0.564082	123.411	124.628	769.27	0.000691367	0.000691367	47.32	47.32	5	381	414	47.32	33580: Scan 44154 (rt=123.693) [\\qmcr.qmul.ac.uk\rfs\HAEMONC\Mass Spec Facility\MS Lab\Projects\2022\MS-418_Tom_Tom_Nightingale\Exp3\RAW\QE2_MS418_Exp3_Tom_Sample_14A_R.raw]	Q:/Mass Spec Facility/MS Lab/Projects/2022/MS-418_Tom_Tom_Nightingale/Exp3/DAT/F012969.dat	TGM2(380-414, no_mod);	6237.2			TGM2;	P21980;	p04015					0	0	0	0	0	0	0	0	0	0	0	0	0	0	0	0	0	0	0	0	0	0	0	0	0	0	0	0	0	0	0	0	0	0	0	0	0	0	0	0	0	0	1	0	0	0	1	0	0	0	0	0	1	1	0	0	1	0	0	0	0	0	0	0	0	0	0	0	0	0	0	0
AHNK_HUMAN	Neuroblast differentiation-associated protein AHNAK OS=Homo sapiens OX=9606 GN=AHNAK PE=1 SV=2	EGDQIVGATIYFDNLQSGEVTQLLNTMGHHTVGLK		947.226	116.509	4	x'0000000000000000000000000000000000000	0.389445	-0.942173	-0.170679	116.509	118.053	2821.84	0.00754799	0.00754799	34.96	34.96	6	51	85	34.96	26709: Scan 38357 (rt=116.509) [\\qmcr.qmul.ac.uk\rfs\HAEMONC\Mass Spec Facility\MS Lab\Projects\2022\MS-418_Tom_Tom_Nightingale\Exp2\RAW\QE2_MS418_Tom_Sample_9BR.raw]	Q:/Mass Spec Facility/MS Lab/Projects/2022/MS-418_Tom_Tom_Nightingale/Exp2/DAT/F012849.dat	AHNAK(50-85, no_mod);	3755.41			AHNAK;	Q09666;	p04016					0	0	0	0	0	0	0	0	0	0	0	0	0	0	0	0	0	0	0	0	0	0	0	0	0	0	0	0	0	0	0	0	0	0	0	1	1	0	0	0	0	0	1	0	1	0	0	0	0	0	0	0	0	0	0	0	0	1	0	1	0	0	0	0	0	0	0	0	0	0	0	0
MUC18_HUMAN	Cell surface glycoprotein MUC18 OS=Homo sapiens OX=9606 GN=MCAM PE=1 SV=2	EGDRVEIR		487.258	24.1958	2	x'0000000000	0.748586	0.748586	0.748586	24.1958	24.1958	713.16	0.00200624	0.00200624	37.27	37.27	1	264	271	14.02	1163: Scan 4609 (rt=24.1958) [\\qmcr.qmul.ac.uk\rfs\HAEMONC\Mass Spec Facility\MS Lab\Projects\2022\MS-418_Tom_Tom_Nightingale\Exp3\RAW\QE2_MS418_Exp3_Tom_Sample_14A.raw]	Q:/Mass Spec Facility/MS Lab/Projects/2022/MS-418_Tom_Tom_Nightingale/Exp3/DAT/F012968.dat	MCAM(263-271, no_mod);	6832.81			MCAM;	P43121;	p04017					0	0	0	0	0	0	0	0	0	0	0	0	0	0	0	0	0	0	0	0	0	0	0	0	0	0	0	0	0	0	0	0	0	0	0	0	0	0	0	0	0	0	0	0	0	0	0	0	0	0	0	0	1	0	0	0	0	0	0	0	0	0	0	0	0	0	0	0	0	0	0	0
MRT4_HUMAN	mRNA turnover protein 4 homolog OS=Homo sapiens OX=9606 GN=MRTO4 PE=1 SV=2	EGDVLTPEQAR		607.802	40.5656	2	x'0000000000000	4.19908	-4.84843	-4.84843	39.1697	41.2896	41.68	0.00121238	0.00121238	41.68	41.68	35	178	188	39.11	5729: Scan 10607 (rt=40.5656) [\\qmcr.qmul.ac.uk\rfs\HAEMONC\Mass Spec Facility\MS Lab\Projects\2022\MS-418_Tom_Tom_Nightingale\Exp2\RAW\QE2_MS418_TomSample_8B.raw]	Q:/Mass Spec Facility/MS Lab/Projects/2022/MS-418_Tom_Tom_Nightingale/Exp2/DAT/F012840.dat	MRTO4(177-188, no_mod);	4503.15			MRTO4;	Q9UKD2;	p04018					0	1	0	1	0	1	0	1	1	1	1	1	0	1	1	1	1	1	1	1	1	0	1	0	0	1	0	1	0	1	1	0	1	1	1	1	0	1	1	0	0	0	1	0	1	1	0	0	0	0	0	0	0	0	0	0	1	1	1	1	0	0	0	0	0	0	0	0	0	0	1	0
ACLY_HUMAN	ATP-citrate synthase OS=Homo sapiens OX=9606 GN=ACLY PE=1 SV=3	EGDYVLFHHEGGVDVGDVDAK		565.265	66.451	4	x'00000000000000000000000	0.176338	-0.390779	-0.390779	64.0255	66.451	239.97	0.0513505	0.0513505	28	28	2	128	148	26.99	14481: Scan 21094 (rt=66.451) [\\qmcr.qmul.ac.uk\rfs\HAEMONC\Mass Spec Facility\MS Lab\Projects\2022\MS-418_Tom_Tom_Nightingale\Exp3\RAW\QE2_MS418_Exp3_Tom_Sample_14B.raw]	Q:/Mass Spec Facility/MS Lab/Projects/2022/MS-418_Tom_Tom_Nightingale/Exp3/DAT/F012970.dat	ACLY(127-148, no_mod);	13261.3			ACLY;	P53396;	p04019					0	1	0	0	0	0	0	0	0	0	0	0	0	0	0	0	0	0	0	0	0	0	0	0	0	0	0	0	0	0	0	0	0	0	0	0	0	0	0	0	0	0	0	0	0	0	0	0	0	0	0	0	0	0	1	0	0	0	0	0	0	0	0	0	0	0	0	0	0	0	0	0
ACLY_HUMAN	ATP-citrate synthase OS=Homo sapiens OX=9606 GN=ACLY PE=1 SV=3	EGDYVLFHHEGGVDVGDVDAK		753.351	66.528	3	x'00000000000000000000000	-0.095701	-1.75718	-0.095701	64.4222	66.546	192.23	0.00401632	0.00401632	39.02	39.02	4	128	148	39.02	15609: Scan 21868 (rt=66.528) [\\qmcr.qmul.ac.uk\rfs\HAEMONC\Mass Spec Facility\MS Lab\Projects\2022\MS-418_Tom_Tom_Nightingale\Exp3\RAW\QE2_MS418_Exp3_Tom_Sample_14A.raw]	Q:/Mass Spec Facility/MS Lab/Projects/2022/MS-418_Tom_Tom_Nightingale/Exp3/DAT/F012968.dat	ACLY(127-148, no_mod);	2844.49			ACLY;	P53396;	p04020					0	0	1	0	0	0	0	0	0	0	0	0	0	0	0	0	0	0	0	0	0	0	0	0	0	0	0	0	0	0	0	0	0	0	0	0	0	0	0	0	0	0	0	0	0	0	0	0	0	0	0	0	1	0	1	1	0	0	0	0	0	0	0	0	0	0	0	0	0	0	0	0
LN28A_HUMAN	Protein lin-28 homolog A OS=Homo sapiens OX=9606 GN=LIN28A PE=1 SV=1	EGEAVEFTFK		386.188	47.3019	3	x'000000000000	-1.75502	-5.00026	-4.11756	46.5886	48.7464	32.22	0.0126256	0.0126256	32.22	32.22	26	89	98	31.1	6705: Scan 12500 (rt=47.3019) [\\qmcr.qmul.ac.uk\rfs\HAEMONC\Mass Spec Facility\MS Lab\Projects\2022\MS-418_Tom_Tom_Nightingale\Exp2\RAW\QE2_MS418_Tom_Sample_9A.raw]	Q:/Mass Spec Facility/MS Lab/Projects/2022/MS-418_Tom_Tom_Nightingale/Exp2/DAT/F012844.dat	LIN28A(88-98, no_mod);	1561.11			LIN28A;	Q9H9Z2;	p04021					0	0	1	0	0	1	0	0	1	0	0	0	1	0	0	0	1	0	0	0	0	0	1	1	1	0	0	0	1	0	0	0	1	0	0	1	1	1	1	0	1	0	0	1	0	1	0	1	0	0	1	1	1	0	0	0	0	1	0	0	1	0	0	1	0	0	1	0	0	0	1	0
CDC37_HUMAN	Hsp90 co-chaperone Cdc37 OS=Homo sapiens OX=9606 GN=CDC37 PE=1 SV=1	EGEEAGPGDPLLEAVPK		854.427	79.6657	2	x'0000000000000000000	2.0828	-1.57309	0.922759	77.8732	80.4587	143.03	6.42958e-05	6.42958e-05	55.44	55.44	29	353	369	55.44	20920: Scan 27785 (rt=79.6657) [\\qmcr.qmul.ac.uk\rfs\HAEMONC\Mass Spec Facility\MS Lab\Projects\2022\MS-418_Tom_Tom_Nightingale\Exp3\RAW\QE2_MS418_Exp3_Tom_Sample_14A_R.raw]	Q:/Mass Spec Facility/MS Lab/Projects/2022/MS-418_Tom_Tom_Nightingale/Exp3/DAT/F012969.dat	CDC37(352-369, no_mod);	12970.5			CDC37;	Q16543;	p04022					0	0	0	0	0	0	1	0	0	0	0	0	0	0	0	1	0	1	0	0	0	1	0	0	0	0	1	0	1	0	1	0	0	0	1	0	1	1	0	1	1	0	0	0	1	0	0	0	0	1	1	0	0	1	1	1	1	1	1	0	1	0	1	0	1	1	1	0	1	1	1	0
PA2G4_HUMAN	Proliferation-associated protein 2G4 OS=Homo sapiens OX=9606 GN=PA2G4 PE=1 SV=3	EGEFVAQFK		527.766	59.2984	2	x'00000000000	3.05738	-0.606542	2.37396	57.0606	60.4149	294.51	0.00112359	0.00112359	42.27	42.27	67	312	320	42.27	10039: Scan 16896 (rt=59.2984) [\\qmcr.qmul.ac.uk\rfs\HAEMONC\Mass Spec Facility\MS Lab\Projects\2022\MS-418_Tom_Tom_Nightingale\Exp2\RAW\QE2_MS418_Tom_Sample_10B.raw]	Q:/Mass Spec Facility/MS Lab/Projects/2022/MS-418_Tom_Tom_Nightingale/Exp2/DAT/F012854.dat	PA2G4(311-320, no_mod);	1298.24			PA2G4;	Q9UQ80;	p04023					1	1	1	1	0	1	0	1	1	1	1	1	1	1	1	1	1	1	1	1	1	1	1	1	2	1	1	1	2	1	2	0	1	1	1	1	1	1	1	1	1	1	1	1	1	0	1	1	1	1	1	1	1	1	1	1	1	1	1	2	0	1	1	1	1	0	1	0	1	0	1	0
LMNB2_HUMAN	Lamin-B2 OS=Homo sapiens OX=9606 GN=LMNB2 PE=1 SV=4	EGELTVAQGR		530.276	37.4802	2	x'000000000000	0.225784	-2.34381	-0.000944701	37.2891	38.3191	99.79	0.00646201	0.00646201	32.67	32.67	7	139	148	30.37	4405: Scan 9199 (rt=37.4802) [\\qmcr.qmul.ac.uk\rfs\HAEMONC\Mass Spec Facility\MS Lab\Projects\2022\MS-418_Tom_Tom_Nightingale\Exp2\RAW\QE2_MS418_Tom_Sample_11BR.raw]	Q:/Mass Spec Facility/MS Lab/Projects/2022/MS-418_Tom_Tom_Nightingale/Exp2/DAT/F012862.dat	LMNB2(138-148, no_mod);	4593.07			LMNB2;	Q03252;	p04024					0	0	0	0	0	0	0	0	0	0	0	0	0	0	0	0	0	0	0	0	0	0	0	0	0	0	0	0	0	0	0	0	0	0	0	0	0	1	0	1	0	0	0	1	0	1	0	0	0	0	0	0	0	0	0	1	0	0	0	0	0	0	0	0	0	0	0	0	1	0	1	0
FPRP_HUMAN	Prostaglandin F2 receptor negative regulator OS=Homo sapiens OX=9606 GN=PTGFRN PE=1 SV=2	EGEPFELR		488.741	57.377	2	x'0000000000	0.335224	-0.812945	0.335224	57.377	58.4401	338.96	0.000227226	0.000227226	47.08	47.08	5	161	168	30.11	11554: Scan 17580 (rt=57.377) [\\qmcr.qmul.ac.uk\rfs\HAEMONC\Mass Spec Facility\MS Lab\Projects\2022\MS-418_Tom_Tom_Nightingale\Exp3\RAW\QE2_MS418_Exp3_Tom_Sample_14B_R.raw]	Q:/Mass Spec Facility/MS Lab/Projects/2022/MS-418_Tom_Tom_Nightingale/Exp3/DAT/F012971.dat	PTGFRN(160-168, no_mod);	18726.5			PTGFRN;	Q9P2B2;	p04025					0	0	0	0	0	0	0	0	0	0	0	0	0	0	0	0	0	0	0	0	0	0	0	0	0	0	0	0	0	0	0	0	0	0	0	0	0	0	0	0	0	0	0	0	0	0	0	0	0	0	0	0	1	1	0	1	1	0	1	0	0	0	0	0	0	0	0	0	0	0	0	0
FAT4_HUMAN	Protocadherin Fat 4 OS=Homo sapiens OX=9606 GN=FAT4 PE=1 SV=2	EGEPIGTNVISIEAASPR		920.479	78.4212	2	x'00000000000000000000	6.4874	-1.34317	2.63739	77.7225	78.4873	331.35	4.95528e-07	4.95528e-07	78.49	78.49	3	1640	1657	74.23	18934: Scan 26177 (rt=78.4212) [\\qmcr.qmul.ac.uk\rfs\HAEMONC\Mass Spec Facility\MS Lab\Projects\2022\MS-418_Tom_Tom_Nightingale\Exp3\RAW\QE2_MS418_Exp3_Tom_Sample_14B.raw]	Q:/Mass Spec Facility/MS Lab/Projects/2022/MS-418_Tom_Tom_Nightingale/Exp3/DAT/F012970.dat	FAT4(1639-1657, no_mod);	11352.9			FAT4;	Q6V0I7;	p04026					0	0	0	0	0	0	0	0	0	0	0	0	0	0	0	0	0	0	0	0	0	0	0	0	0	0	0	0	0	0	0	0	0	0	0	0	0	0	0	0	0	0	0	0	0	0	0	0	0	0	0	0	1	0	1	1	0	0	0	0	0	0	0	0	0	0	0	0	0	0	0	0
CD47_HUMAN	Leukocyte surface antigen CD47 OS=Homo sapiens OX=9606 GN=CD47 PE=1 SV=1	EGETIIELK		516.285	60.4547	2	x'00000000000	1.00625	0.171752	0.171752	59.2077	60.4547	65.36	0.00241145	0.00241145	40.06	40.06	2	122	130	34.36	13485: Scan 19461 (rt=60.4547) [\\qmcr.qmul.ac.uk\rfs\HAEMONC\Mass Spec Facility\MS Lab\Projects\2022\MS-418_Tom_Tom_Nightingale\Exp3\RAW\QE2_MS418_Exp3_Tom_Sample_14A_R.raw]	Q:/Mass Spec Facility/MS Lab/Projects/2022/MS-418_Tom_Tom_Nightingale/Exp3/DAT/F012969.dat	CD47(121-130, no_mod);	3364.14			CD47;	Q08722;	p04027					0	0	0	0	0	0	0	0	0	0	0	0	0	0	0	0	0	0	0	0	0	0	1	0	0	0	0	0	0	0	0	0	0	0	0	0	0	0	0	0	0	0	0	0	0	0	0	0	0	0	0	0	0	1	0	0	0	0	0	0	0	0	0	0	0	0	0	0	0	0	0	0
DHX9_HUMAN	ATP-dependent RNA helicase A OS=Homo sapiens OX=9606 GN=DHX9 PE=1 SV=4	EGETVEPYK		526.251	30.9289	2	x'00000000000	3.22706	-1.53262	-0.257024	30.4681	31.5702	1090.66	3.7881e-06	3.7881e-06	65.15	65.15	33	267	275	60.85	3196: Scan 7208 (rt=30.9289) [\\qmcr.qmul.ac.uk\rfs\HAEMONC\Mass Spec Facility\MS Lab\Projects\2022\MS-418_Tom_Tom_Nightingale\RAW\QE2_MS418_Tom_Sample_3A_dil.raw]	Q:/Mass Spec Facility/MS Lab/Projects/2022/MS-418_Tom_Tom_Nightingale/Exp1/DAT/F012357.dat	DHX9(266-275, no_mod);	2899.77			DHX9;	Q08211;	p04028					0	1	1	1	0	1	1	1	1	1	1	0	1	1	1	0	1	0	1	0	1	0	1	1	0	0	1	0	0	1	1	1	1	0	0	1	1	1	1	1	1	0	1	1	1	1	0	0	0	0	0	0	0	0	0	0	0	0	0	0	0	0	0	0	0	0	0	0	0	0	0	1
PGM2_HUMAN	Phosphoglucomutase-2 OS=Homo sapiens OX=9606 GN=PGM2 PE=1 SV=4	EGFHFEETLTGFK		514.581	78.2998	3	x'000000000000000	1.34612	-1.10728	0.489381	77.9515	81.4938	41.78	0.00144032	0.00144032	41.78	41.78	11	391	403	41.78	18534: Scan 25931 (rt=78.2998) [\\qmcr.qmul.ac.uk\rfs\HAEMONC\Mass Spec Facility\MS Lab\Projects\2022\MS-418_Tom_Tom_Nightingale\RAW\QE2_MS418_Tom_Sample_1B_R_dil.raw]	Q:/Mass Spec Facility/MS Lab/Projects/2022/MS-418_Tom_Tom_Nightingale/Exp1/DAT/F012353.dat	PGM2(390-403, no_mod);	2134.93			PGM2;	Q96G03;	p04029					0	0	0	1	0	0	0	1	0	0	0	0	0	1	0	0	0	0	0	0	0	0	0	1	0	0	0	0	0	0	0	0	0	0	0	1	0	1	0	0	0	0	0	1	0	0	0	0	0	0	0	0	0	1	0	0	0	0	1	0	0	0	1	0	0	0	0	0	0	1	0	0
OXA1L_HUMAN	Mitochondrial inner membrane protein OXA1L OS=Homo sapiens OX=9606 GN=OXA1L PE=1 SV=3	EGFLESFK		478.74	72.135	2	x'0000000000	0.921017	-1.235	-0.0837289	70.3405	74.6644	44.77	0.000401779	0.000401779	44.77	44.77	55	359	366	43.71	15021: Scan 22577 (rt=72.135) [\\qmcr.qmul.ac.uk\rfs\HAEMONC\Mass Spec Facility\MS Lab\Projects\2022\MS-418_Tom_Tom_Nightingale\Exp3\RAW\QE2_MS418_Exp3_Tom_Sample_16A_R.raw]	Q:/Mass Spec Facility/MS Lab/Projects/2022/MS-418_Tom_Tom_Nightingale/Exp3/DAT/F012977.dat	OXA1L(358-366, no_mod);	1196.42			OXA1L;	Q15070;	p04030					0	1	0	0	1	1	1	1	1	1	1	0	0	1	0	1	1	1	1	1	1	1	1	1	0	1	0	1	1	1	0	1	0	0	1	0	1	0	1	1	1	0	1	1	1	1	1	1	1	1	1	1	1	1	1	1	1	1	1	1	1	1	1	1	1	0	1	1	1	0	1	0
IPO5_HUMAN	Importin-5 OS=Homo sapiens OX=9606 GN=IPO5 PE=1 SV=4	EGFVEYTEQVVK		714.358	74.6636	2	x'00000000000000	1.08993	1.08993	1.08993	74.6636	74.6636	123.33	0.0359222	0.0359222	27.38	27.38	1	694	705	27.38	18264: Scan 25037 (rt=74.6636) [\\qmcr.qmul.ac.uk\rfs\HAEMONC\Mass Spec Facility\MS Lab\Projects\2022\MS-418_Tom_Tom_Nightingale\RAW\QE2_MS418_TomSample_2B_dil.raw]	Q:/Mass Spec Facility/MS Lab/Projects/2022/MS-418_Tom_Tom_Nightingale/Exp1/DAT/F012372.dat	IPO5(693-705, no_mod);RANBP6(701-713, no_mod);	11577			IPO5; RANBP6;	O00410; O60518;	p04031					0	0	0	0	0	0	0	0	0	0	0	0	0	0	0	0	0	0	0	0	0	0	1	0	0	0	0	0	0	0	0	0	0	0	0	0	0	0	0	0	0	0	0	0	0	0	0	0	0	0	0	0	0	0	0	0	0	0	0	0	0	0	0	0	0	0	0	0	0	0	0	0
SC24C_HUMAN	Protein transport protein Sec24C OS=Homo sapiens OX=9606 GN=SEC24C PE=1 SV=3	EGGAEESAIR		509.744	23.8945	2	x'000000000000	4.28118	-1.89096	-1.2423	23.6102	25.6384	87.23	2.47897e-08	2.47897e-08	87.23	87.23	37	537	546	70.58	773: Scan 4250 (rt=23.8945) [\\qmcr.qmul.ac.uk\rfs\HAEMONC\Mass Spec Facility\MS Lab\Projects\2022\MS-418_Tom_Tom_Nightingale\RAW\QE2_MS418_Tom_Sample_4B_R_dil.raw]	Q:/Mass Spec Facility/MS Lab/Projects/2022/MS-418_Tom_Tom_Nightingale/Exp1/DAT/F012363.dat	SEC24C(536-546, no_mod);	1998.69			SEC24C;	P53992;	p04032					0	0	1	1	0	1	1	0	1	0	0	0	0	1	1	0	0	1	0	0	0	1	1	0	0	0	1	0	1	1	0	0	0	1	1	1	0	0	0	1	0	1	1	1	1	1	1	1	1	0	1	0	1	1	1	0	1	0	0	0	0	0	0	1	1	1	1	0	0	1	1	1
LRP10_HUMAN	Low-density lipoprotein receptor-related protein 10 OS=Homo sapiens OX=9606 GN=LRP10 PE=1 SV=2	EGGAVGGQDGEQAPPLPIK		910.465	61.6384	2	x'000000000000000000000	3.10844	1.55807	1.55807	61.6384	61.7126	113.29	0.00326918	0.00326918	41.3	41.3	2	601	619	35.59	12084: Scan 18747 (rt=61.6384) [\\qmcr.qmul.ac.uk\rfs\HAEMONC\Mass Spec Facility\MS Lab\Projects\2022\MS-418_Tom_Tom_Nightingale\Exp3\RAW\QE2_MS418_Exp3_Tom_Sample_17B_R.raw]	Q:/Mass Spec Facility/MS Lab/Projects/2022/MS-418_Tom_Tom_Nightingale/Exp3/DAT/F012983.dat	LRP10(600-619, no_mod);	3688.62			LRP10;	Q7Z4F1;	p04033					0	0	0	0	0	0	0	0	0	0	0	0	0	0	0	0	0	0	0	0	0	0	0	0	0	0	0	0	0	0	0	0	0	0	0	0	0	0	0	0	0	0	0	0	0	0	0	0	0	0	0	0	0	0	0	0	0	0	0	0	0	0	0	0	0	1	0	1	0	0	0	0
ANKE1_HUMAN	Ankyrin repeat and EF-hand domain-containing protein 1 OS=Homo sapiens OX=9606 GN=ANKEF1 PE=1 SV=2	EGGFKAASK		447.74	66.6573	2	x'00000000000	4.61686	4.43778	4.43778	66.6573	67.9257	21.88	0.0859441	0.0859441	21.88	21.88	2	293	301	21.88	15894: Scan 22155 (rt=66.6573) [\\qmcr.qmul.ac.uk\rfs\HAEMONC\Mass Spec Facility\MS Lab\Projects\2022\MS-418_Tom_Tom_Nightingale\Exp3\RAW\QE2_MS418_Exp3_Tom_Sample_14A_R.raw]	Q:/Mass Spec Facility/MS Lab/Projects/2022/MS-418_Tom_Tom_Nightingale/Exp3/DAT/F012969.dat	ANKEF1(292-301, no_mod);	10697			ANKEF1;	Q9NU02;	p04034					0	0	0	0	0	0	0	0	0	0	0	0	0	0	0	0	0	0	0	0	0	0	0	0	0	0	0	0	0	0	0	0	0	0	0	0	0	0	0	0	0	0	0	0	0	0	0	0	0	0	0	0	1	1	0	0	0	0	0	0	0	0	0	0	0	0	0	0	0	0	0	0
FAS_HUMAN	Fatty acid synthase OS=Homo sapiens OX=9606 GN=FASN PE=1 SV=3	EGGFLLLHTLLR		456.939	99.7836	3	x'00000000000000	0.168885	-1.8051	0.168885	94.4589	102.583	1231.69	0.00254325	0.00254325	32.23	32.23	6	1338	1349	32.23	27735: Scan 35798 (rt=99.7836) [\\qmcr.qmul.ac.uk\rfs\HAEMONC\Mass Spec Facility\MS Lab\Projects\2022\MS-418_Tom_Tom_Nightingale\Exp3\RAW\QE2_MS418_Exp3_Tom_Sample_14A.raw]	Q:/Mass Spec Facility/MS Lab/Projects/2022/MS-418_Tom_Tom_Nightingale/Exp3/DAT/F012968.dat	FASN(1337-1349, no_mod);	5627.42			FASN;	P49327;	p04035					0	0	0	0	0	0	0	0	0	1	0	0	0	0	0	0	0	0	0	0	0	0	1	0	0	0	0	0	1	0	0	0	0	0	0	0	0	0	0	0	0	0	0	0	0	0	0	0	0	1	0	0	1	0	0	0	0	0	0	0	0	0	0	0	0	1	0	0	0	0	0	0
BTNL9_HUMAN	Butyrophilin-like protein 9 OS=Homo sapiens OX=9606 GN=BTNL9 PE=1 SV=1	EGGIQLR		386.72	34.3749	2	x'000000000	0.620929	-1.76427	-0.675375	33.423	34.5096	30.4	0.00501606	0.00501606	30.4	30.4	4	166	172	15.85	3978: Scan 8342 (rt=34.3749) [\\qmcr.qmul.ac.uk\rfs\HAEMONC\Mass Spec Facility\MS Lab\Projects\2022\MS-418_Tom_Tom_Nightingale\Exp3\RAW\QE2_MS418_Exp3_Tom_Sample_14B.raw]	Q:/Mass Spec Facility/MS Lab/Projects/2022/MS-418_Tom_Tom_Nightingale/Exp3/DAT/F012970.dat	BTNL9(165-172, no_mod);	7235.84			BTNL9;	Q6UXG8;	p04036					0	0	0	0	0	0	0	0	0	0	0	0	0	0	0	0	0	0	0	0	0	0	0	0	0	0	0	0	0	0	0	0	0	0	0	0	0	0	0	0	0	0	0	0	0	0	0	0	0	0	0	0	1	1	1	1	0	0	0	0	0	0	0	0	0	0	0	0	0	0	0	0
VWF_HUMAN	von Willebrand factor OS=Homo sapiens OX=9606 GN=VWF PE=1 SV=4	EGGPSQIGDALGFAVR		525.271	86.4697	3	x'000000000000000000	2.14586	-0.772513	0.600843	84.6696	87.2548	1985.19	1.35467e-06	1.35467e-06	72.73	72.73	20	1764	1779	72.73	21531: Scan 29473 (rt=86.4697) [\\qmcr.qmul.ac.uk\rfs\HAEMONC\Mass Spec Facility\MS Lab\Projects\2022\MS-418_Tom_Tom_Nightingale\Exp3\RAW\QE2_MS418_Exp3_Tom_Sample_15A_R.raw]	Q:/Mass Spec Facility/MS Lab/Projects/2022/MS-418_Tom_Tom_Nightingale/Exp3/DAT/F012973.dat	VWF(1763-1779, no_mod);	13660.9			VWF;	P04275;	p04037					1	1	1	1	0	1	0	1	1	0	0	0	0	0	0	0	0	0	0	0	0	0	0	0	0	0	1	0	1	0	0	0	1	0	1	0	0	0	0	0	0	0	0	0	0	0	1	0	0	0	0	0	1	1	0	1	1	1	1	1	0	0	0	0	0	0	0	0	1	0	0	0
VWF_HUMAN	von Willebrand factor OS=Homo sapiens OX=9606 GN=VWF PE=1 SV=4	EGGPSQIGDALGFAVR		787.403	86.6345	2	x'000000000000000000	4.74378	-3.63623	0.789043	84.5313	87.5976	597.914	1.60702e-07	1.60702e-07	84.67	84.67	54	1764	1779	84.48	19638: Scan 28283 (rt=86.6345) [\\qmcr.qmul.ac.uk\rfs\HAEMONC\Mass Spec Facility\MS Lab\Projects\2022\MS-418_Tom_Tom_Nightingale\Exp2\RAW\QE2_MS418_Tom_Sample_7A.raw]	Q:/Mass Spec Facility/MS Lab/Projects/2022/MS-418_Tom_Tom_Nightingale/Exp2/DAT/F012806.dat	VWF(1763-1779, no_mod);	24750.4			VWF;	P04275;	p04038					0	1	1	0	1	1	1	1	0	1	1	1	0	1	1	1	1	0	1	1	1	0	1	1	1	0	1	1	1	1	1	1	0	1	1	1	0	0	0	0	0	1	1	1	1	0	1	1	1	1	1	1	1	0	1	1	1	1	1	1	1	0	1	1	0	0	1	1	1	1	1	1
PGBM_HUMAN	Basement membrane-specific heparan sulfate proteoglycan core protein OS=Homo sapiens OX=9606 GN=HSPG2 PE=1 SV=4	EGGQLPPGHSVQDGVLR		582.636	47.8919	3	x'0000000000000000000	0.994907	-2.9939	-1.92793	45.1182	48.0412	3130.18	0.000123467	0.00181734	52.73	43.885	33	3436	3452	50.6	7700: Scan 13264 (rt=47.8919) [\\qmcr.qmul.ac.uk\rfs\HAEMONC\Mass Spec Facility\MS Lab\Projects\2022\MS-418_Tom_Tom_Nightingale\Exp3\RAW\QE2_MS418_Exp3_Tom_Sample_14B.raw]	Q:/Mass Spec Facility/MS Lab/Projects/2022/MS-418_Tom_Tom_Nightingale/Exp3/DAT/F012970.dat	HSPG2(3435-3452, no_mod);	216631			HSPG2;	P98160;	p04039					0	0	0	0	1	1	1	0	0	0	0	0	0	0	0	0	0	0	0	0	0	0	1	0	0	0	0	0	0	0	1	1	0	0	0	0	0	0	0	0	0	0	0	0	0	0	0	0	0	0	0	0	4	5	4	4	2	2	4	2	0	0	0	0	0	0	0	0	0	0	0	0
PGBM_HUMAN	Basement membrane-specific heparan sulfate proteoglycan core protein OS=Homo sapiens OX=9606 GN=HSPG2 PE=1 SV=4	EGGSLPPQAR		506.265	29.1337	2	x'000000000000	4.66295	-0.482923	-0.225628	26.5332	29.1337	3130.18	0.000112435	0.00540261	51.45	41.46	17	1992	2001	48.74	2217: Scan 6186 (rt=29.1337) [\\qmcr.qmul.ac.uk\rfs\HAEMONC\Mass Spec Facility\MS Lab\Projects\2022\MS-418_Tom_Tom_Nightingale\Exp3\RAW\QE2_MS418_Exp3_Tom_Sample_14B.raw]	Q:/Mass Spec Facility/MS Lab/Projects/2022/MS-418_Tom_Tom_Nightingale/Exp3/DAT/F012970.dat	HSPG2(1991-2001, no_mod);	22712.9			HSPG2;	P98160;	p04040					0	0	0	0	0	0	2	0	0	0	0	0	0	0	0	0	0	0	0	0	0	0	1	0	0	0	0	0	0	0	0	0	0	0	0	0	0	0	0	0	0	0	0	0	0	0	0	0	0	0	0	0	2	3	2	4	2	0	1	0	0	0	0	0	0	0	0	0	0	0	0	0
AL7A1_HUMAN	Alpha-aminoadipic semialdehyde dehydrogenase OS=Homo sapiens OX=9606 GN=ALDH7A1 PE=1 SV=5	EGGTVVYGGK		483.75	27.781	2	x'000000000000	1.59609	-0.744706	1.59609	27.781	28.3838	40.19	0.00140229	0.00140229	40.19	40.19	5	391	400	40.19	2071: Scan 5844 (rt=27.781) [\\qmcr.qmul.ac.uk\rfs\HAEMONC\Mass Spec Facility\MS Lab\Projects\2022\MS-418_Tom_Tom_Nightingale\Exp2\RAW\QE2_MS418_Tom_Sample_7B.raw]	Q:/Mass Spec Facility/MS Lab/Projects/2022/MS-418_Tom_Tom_Nightingale/Exp2/DAT/F012832.dat	ALDH7A1(390-400, no_mod);	2608.5			ALDH7A1;	P49419;	p04041					0	0	0	0	0	0	0	0	0	0	0	0	0	0	0	0	0	0	0	0	0	0	0	0	1	1	1	0	0	0	0	0	0	0	0	0	0	0	0	0	1	0	1	0	0	0	0	0	0	0	0	0	0	0	0	0	0	0	0	0	0	0	0	0	0	0	0	0	0	0	0	0
STAT3_HUMAN	Signal transducer and activator of transcription 3 OS=Homo sapiens OX=9606 GN=STAT3 PE=1 SV=2	EGGVTFTWVEK		626.814	75.6144	2	x'0000000000000	-1.32869	-1.32869	-1.32869	75.6144	75.6144	28.62	0.0245266	0.0245266	28.62	28.62	1	616	626	28.62	15415: Scan 23504 (rt=75.6144) [\\qmcr.qmul.ac.uk\rfs\HAEMONC\Mass Spec Facility\MS Lab\Projects\2022\MS-418_Tom_Tom_Nightingale\Exp2\RAW\QE2_MS418_Tom_Sample_9A.raw]	Q:/Mass Spec Facility/MS Lab/Projects/2022/MS-418_Tom_Tom_Nightingale/Exp2/DAT/F012844.dat	STAT3(615-626, no_mod);	4054.21			STAT3;	P40763;	p04042					0	0	0	0	0	0	0	0	0	0	0	0	0	0	0	0	0	0	0	0	0	0	0	0	0	0	0	0	0	0	0	0	1	0	0	0	0	0	0	0	0	0	0	0	0	0	0	0	0	0	0	0	0	0	0	0	0	0	0	0	0	0	0	0	0	0	0	0	0	0	0	0
LA_HUMAN	Lupus La protein OS=Homo sapiens OX=9606 GN=SSB PE=1 SV=2	EGIILFK		410.252	74.3097	2	x'000000000	1.3867	-1.5944	-1.03239	60.3493	74.4539	200.16	4.162e-05	4.162e-05	49.37	49.37	89	270	276	16.98	18603: Scan 25232 (rt=74.3097) [\\qmcr.qmul.ac.uk\rfs\HAEMONC\Mass Spec Facility\MS Lab\Projects\2022\MS-418_Tom_Tom_Nightingale\Exp3\RAW\QE2_MS418_Exp3_Tom_Sample_14A.raw]	Q:/Mass Spec Facility/MS Lab/Projects/2022/MS-418_Tom_Tom_Nightingale/Exp3/DAT/F012968.dat	SSB(269-276, no_mod);	1471.87			SSB;	P05455;	p04043					0	1	1	1	1	1	2	1	1	1	2	1	1	1	1	1	2	1	1	1	2	1	1	1	2	1	2	2	2	1	1	1	1	2	1	2	1	1	1	1	2	1	0	1	1	1	2	1	2	1	1	1	1	2	1	1	1	2	2	1	2	1	1	0	2	0	2	1	2	1	2	1
ABCE1_HUMAN	ATP-binding cassette sub-family E member 1 OS=Homo sapiens OX=9606 GN=ABCE1 PE=1 SV=1	EGINIFLDGYVPTENLR		650.671	107.761	3	x'0000000000000000000	1.4192	0.572604	0.572604	107.436	108.18	354.01	0.011125	0.011125	32.37	32.37	5	307	323	23.44	27882: Scan 37383 (rt=107.761) [\\qmcr.qmul.ac.uk\rfs\HAEMONC\Mass Spec Facility\MS Lab\Projects\2022\MS-418_Tom_Tom_Nightingale\RAW\QE2_MS418_Tom_Sample_1B_R_dil.raw]	Q:/Mass Spec Facility/MS Lab/Projects/2022/MS-418_Tom_Tom_Nightingale/Exp1/DAT/F012353.dat	ABCE1(306-323, no_mod);	3067.67			ABCE1;	P61221;	p04044					0	0	0	1	0	0	0	0	0	0	1	0	1	0	0	0	0	1	1	0	0	0	0	0	0	0	0	0	0	0	0	0	0	0	0	0	0	0	0	0	0	0	0	0	0	0	0	0	0	0	0	0	0	0	0	0	0	0	0	0	0	0	0	0	0	0	0	0	0	0	0	0
ABCE1_HUMAN	ATP-binding cassette sub-family E member 1 OS=Homo sapiens OX=9606 GN=ABCE1 PE=1 SV=1	EGINIFLDGYVPTENLR		975.503	108.428	2	x'0000000000000000000	4.53669	0.0625965	0.6783	107.272	110.53	327.56	1.68772e-06	1.68772e-06	70.56	70.56	59	307	323	69.79	27168: Scan 37173 (rt=108.428) [\\qmcr.qmul.ac.uk\rfs\HAEMONC\Mass Spec Facility\MS Lab\Projects\2022\MS-418_Tom_Tom_Nightingale\Exp2\RAW\QE2_MS418_Tom_Sample_12BR.raw]	Q:/Mass Spec Facility/MS Lab/Projects/2022/MS-418_Tom_Tom_Nightingale/Exp2/DAT/F012870.dat	ABCE1(306-323, no_mod);	25133.8			ABCE1;	P61221;	p04045					1	1	1	1	1	1	1	1	1	1	1	1	1	1	1	1	1	1	1	1	1	1	1	1	1	1	1	1	1	1	1	1	1	1	0	1	0	1	0	1	0	1	1	1	1	1	1	1	1	1	0	1	0	1	0	1	0	1	0	1	0	1	0	1	0	0	1	1	1	1	1	1
EF2_HUMAN	Elongation factor 2 OS=Homo sapiens OX=9606 GN=EEF2 PE=1 SV=4	EGIPALDNFLDKL		722.888	122.466	2	x'000000000000000	-0.0256275	-2.33904	-0.794453	120.198	123.947	1059	9.71433e-07	0.000166591	71.93	59.26	120	846	858	59.88	28004: Scan 40174 (rt=122.466) [\\qmcr.qmul.ac.uk\rfs\HAEMONC\Mass Spec Facility\MS Lab\Projects\2022\MS-418_Tom_Tom_Nightingale\Exp2\RAW\QE2_MS418_Tom_Sample_11B.raw]	Q:/Mass Spec Facility/MS Lab/Projects/2022/MS-418_Tom_Tom_Nightingale/Exp2/DAT/F012861.dat	EEF2(845-858, no_mod);	36538			EEF2;	P13639;	p04046					1	2	1	1	2	2	2	3	1	2	1	1	1	1	3	1	2	1	1	1	2	1	2	1	2	2	2	2	2	2	2	2	2	2	1	2	1	2	2	2	2	2	2	1	2	2	2	2	2	2	1	1	1	2	2	1	2	2	2	2	2	2	2	2	0	0	2	2	1	2	2	2
SCMC1_HUMAN	Calcium-binding mitochondrial carrier protein SCaMC-1 OS=Homo sapiens OX=9606 GN=SLC25A24 PE=1 SV=2	EGIPGLYR		452.75	60.0263	2	x'0000000000	2.66524	2.66524	2.66524	60.0263	60.0263	24.87	0.0462688	0.0462688	24.87	24.87	1	438	445	15.62	11158: Scan 17815 (rt=60.0263) [\\qmcr.qmul.ac.uk\rfs\HAEMONC\Mass Spec Facility\MS Lab\Projects\2022\MS-418_Tom_Tom_Nightingale\Exp3\RAW\QE2_MS418_Exp3_Tom_Sample_17B.raw]	Q:/Mass Spec Facility/MS Lab/Projects/2022/MS-418_Tom_Tom_Nightingale/Exp3/DAT/F012982.dat	SLC25A24(437-445, no_mod);	3080.88			SLC25A24;	Q6NUK1;	p04047					0	0	0	0	0	0	0	0	0	0	0	0	0	0	0	0	0	0	0	0	0	0	0	0	0	0	0	0	0	0	0	0	0	0	0	0	0	0	0	0	0	0	0	0	0	0	0	0	0	0	0	0	0	0	0	0	0	0	0	0	0	0	0	0	0	0	1	0	0	0	0	0
RS27A_HUMAN	Ubiquitin-40S ribosomal protein S27a OS=Homo sapiens OX=9606 GN=RPS27A PE=1 SV=2	EGIPPDQQR		520.262	26.9068	2	x'00000000000	-0.218583	-0.218583	-0.218583	26.9068	26.9068	194.94	0.015014	0.015014	31.31	31.31	1	34	42	25.62	1414: Scan 5237 (rt=26.9068) [\\qmcr.qmul.ac.uk\rfs\HAEMONC\Mass Spec Facility\MS Lab\Projects\2022\MS-418_Tom_Tom_Nightingale\Exp3\RAW\QE2_MS418_Exp3_Tom_Sample_17B.raw]	Q:/Mass Spec Facility/MS Lab/Projects/2022/MS-418_Tom_Tom_Nightingale/Exp3/DAT/F012982.dat	RPS27A(33-42, no_mod);UBA52(33-42, no_mod);UBB(33-42, no_mod);UBC(33-42, no_mod);	5589.05			RPS27A; UBA52; UBB; UBC;	P62979; P62987; P0CG47; P0CG48;	p04048					0	0	0	0	0	0	0	0	0	0	0	0	0	0	0	0	0	0	0	0	0	0	0	0	0	0	0	0	0	0	0	0	0	0	0	0	0	0	0	0	0	0	0	0	0	0	0	0	0	0	0	0	0	0	0	0	0	0	0	0	0	0	0	0	0	0	1	0	0	0	0	0
MCAT_HUMAN	Mitochondrial carnitine/acylcarnitine carrier protein OS=Homo sapiens OX=9606 GN=SLC25A20 PE=1 SV=1	EGITGLYR		454.746	50.8843	2	x'0000000000	1.11298	-0.297529	0.914624	50.8843	52.1191	37.76	0.00159957	0.00159957	37.76	37.76	8	66	73	34.73	8059: Scan 14060 (rt=50.8843) [\\qmcr.qmul.ac.uk\rfs\HAEMONC\Mass Spec Facility\MS Lab\Projects\2022\MS-418_Tom_Tom_Nightingale\Exp2\RAW\QE2_MS418_Tom_Sample_7A.raw]	Q:/Mass Spec Facility/MS Lab/Projects/2022/MS-418_Tom_Tom_Nightingale/Exp2/DAT/F012806.dat	SLC25A20(65-73, no_mod);	1218.38			SLC25A20;	O43772;	p04049					0	0	0	0	0	0	0	0	0	0	0	0	0	0	1	0	0	0	0	0	0	0	0	0	1	0	0	0	1	0	0	0	0	0	0	1	0	1	0	0	0	1	0	0	0	0	0	0	0	0	0	0	0	0	0	0	0	0	0	0	0	0	0	1	0	0	0	0	0	0	0	1
TCPZ_HUMAN	T-complex protein 1 subunit zeta OS=Homo sapiens OX=9606 GN=CCT6A PE=1 SV=3	EGIVALR		379.233	45.855	2	x'000000000	0.736334	-3.38821	0.233988	44.222	47.2549	741.24	1.80909e-07	1.80909e-07	73.28	73.28	66	308	314	41.21	7188: Scan 12638 (rt=45.855) [\\qmcr.qmul.ac.uk\rfs\HAEMONC\Mass Spec Facility\MS Lab\Projects\2022\MS-418_Tom_Tom_Nightingale\Exp3\RAW\QE2_MS418_Exp3_Tom_Sample_15B_R.raw]	Q:/Mass Spec Facility/MS Lab/Projects/2022/MS-418_Tom_Tom_Nightingale/Exp3/DAT/F012975.dat	CCT6A(307-314, no_mod);	41553.3			CCT6A;	P40227;	p04050					1	1	1	1	1	1	1	1	1	1	1	1	1	1	1	1	1	1	1	1	1	1	1	1	0	1	1	1	1	1	1	1	1	1	1	1	1	1	1	1	1	1	1	1	1	1	1	1	1	0	1	1	1	0	1	1	1	1	0	1	0	1	1	1	0	1	1	1	1	1	1	1
TCPZ_HUMAN	T-complex protein 1 subunit zeta OS=Homo sapiens OX=9606 GN=CCT6A PE=1 SV=3	EGIVALRR		457.285	85.307	2	x'000000000	3.91429	3.91429	3.91429	85.307	85.307	517.38	0.0949553	0.0949553	19.62	19.62	1	308	315	0	20202: Scan 28465 (rt=85.307) [\\qmcr.qmul.ac.uk\rfs\HAEMONC\Mass Spec Facility\MS Lab\Projects\2022\MS-418_Tom_Tom_Nightingale\Exp3\RAW\QE2_MS418_Exp3_Tom_Sample_17A_R.raw]	Q:/Mass Spec Facility/MS Lab/Projects/2022/MS-418_Tom_Tom_Nightingale/Exp3/DAT/F012981.dat	CCT6A(307-315, no_mod);	2069.23			CCT6A;	P40227;	p04051					0	0	0	0	0	0	0	0	0	0	0	0	0	0	0	0	0	0	0	0	0	0	0	0	0	0	0	0	0	0	0	0	0	0	0	0	0	0	0	0	0	0	0	0	0	0	0	0	0	0	0	0	0	0	0	0	0	0	0	0	0	0	0	0	0	1	0	0	0	0	0	0
TRAP1_HUMAN	Heat shock protein 75 kDa, mitochondrial OS=Homo sapiens OX=9606 GN=TRAP1 PE=1 SV=3	EGIVTATEQEVK		652.342	51.8409	2	x'00000000000000	2.16939	-0.640226	1.60133	49.7933	52.0402	989.21	0.0015286	0.0015286	43.51	43.51	6	450	461	43.51	8110: Scan 14267 (rt=51.8409) [\\qmcr.qmul.ac.uk\rfs\HAEMONC\Mass Spec Facility\MS Lab\Projects\2022\MS-418_Tom_Tom_Nightingale\Exp3\RAW\QE2_MS418_Exp3_Tom_Sample_18A.raw]	Q:/Mass Spec Facility/MS Lab/Projects/2022/MS-418_Tom_Tom_Nightingale/Exp3/DAT/F012984.dat	TRAP1(449-461, no_mod);	19418.2			TRAP1;	Q12931;	p04052					0	1	0	0	0	0	0	0	0	0	0	0	0	0	0	0	0	0	0	0	0	0	0	0	0	0	0	0	0	0	0	0	0	0	0	0	0	0	0	0	0	0	0	0	0	0	0	0	0	0	0	0	0	0	1	1	0	0	0	0	0	0	0	0	0	0	0	0	1	1	0	1
TRAP1_HUMAN	Heat shock protein 75 kDa, mitochondrial OS=Homo sapiens OX=9606 GN=TRAP1 PE=1 SV=3	EGIVTATEQEVKEDIAK		620.659	73.7831	3	x'0000000000000000000	2.09257	-4.29814	0.0914493	71.4548	76.5867	913.46	2.3163e-08	2.3163e-08	88.77	88.77	48	450	466	88.77	15373: Scan 23185 (rt=73.7831) [\\qmcr.qmul.ac.uk\rfs\HAEMONC\Mass Spec Facility\MS Lab\Projects\2022\MS-418_Tom_Tom_Nightingale\Exp3\RAW\QE2_MS418_Exp3_Tom_Sample_16B_R.raw]	Q:/Mass Spec Facility/MS Lab/Projects/2022/MS-418_Tom_Tom_Nightingale/Exp3/DAT/F012979.dat	TRAP1(449-466, no_mod);	57474.8			TRAP1;	Q12931;	p04053					0	0	0	1	0	1	1	1	1	1	1	1	1	1	1	1	1	1	1	1	0	1	1	1	1	0	0	1	1	1	0	1	0	1	0	1	0	1	1	1	0	1	1	0	0	0	1	0	0	1	0	0	1	1	0	1	0	0	1	1	1	1	1	1	1	1	1	0	1	0	1	1
TRAP1_HUMAN	Heat shock protein 75 kDa, mitochondrial OS=Homo sapiens OX=9606 GN=TRAP1 PE=1 SV=3	EGIVTATEQEVKEDIAK		930.483	73.7269	2	x'0000000000000000000	0.659511	-2.82633	-0.986578	72.7756	75.3872	1098.37	4.3368e-09	4.3368e-09	95.92	95.92	8	450	466	94.61	15496: Scan 23187 (rt=73.7269) [\\qmcr.qmul.ac.uk\rfs\HAEMONC\Mass Spec Facility\MS Lab\Projects\2022\MS-418_Tom_Tom_Nightingale\Exp3\RAW\QE2_MS418_Exp3_Tom_Sample_16A_R.raw]	Q:/Mass Spec Facility/MS Lab/Projects/2022/MS-418_Tom_Tom_Nightingale/Exp3/DAT/F012977.dat	TRAP1(449-466, no_mod);	8937.51			TRAP1;	Q12931;	p04054					0	0	0	0	0	0	0	0	0	0	0	0	1	0	0	0	0	0	0	0	0	0	0	0	0	0	0	0	0	0	0	0	0	0	0	0	0	0	0	0	0	0	0	0	0	0	0	0	0	1	0	0	0	0	0	1	0	0	0	0	0	1	0	0	0	1	0	1	1	1	0	0
DNJC8_HUMAN	DnaJ homolog subfamily C member 8 OS=Homo sapiens OX=9606 GN=DNAJC8 PE=1 SV=2	EGKPTIVEEDDPELFK		615.976	64.6575	3	x'000000000000000000	1.86134	-1.97626	-0.496503	63.0058	65.9875	54.47	8.59241e-05	8.59241e-05	54.47	54.47	17	144	159	54.47	15114: Scan 21285 (rt=64.6575) [\\qmcr.qmul.ac.uk\rfs\HAEMONC\Mass Spec Facility\MS Lab\Projects\2022\MS-418_Tom_Tom_Nightingale\Exp3\RAW\QE2_MS418_Exp3_Tom_Sample_14A_R.raw]	Q:/Mass Spec Facility/MS Lab/Projects/2022/MS-418_Tom_Tom_Nightingale/Exp3/DAT/F012969.dat	DNAJC8(143-159, no_mod);	9107.54			DNAJC8;	O75937;	p04055					0	0	0	1	0	0	0	0	0	1	0	0	0	0	0	0	0	0	0	0	0	0	0	0	0	0	0	0	0	1	0	0	0	1	0	1	0	0	0	0	0	0	0	0	1	0	1	1	1	1	0	0	1	1	0	0	1	0	1	0	0	0	1	0	0	0	1	0	1	0	0	0
ATS10_HUMAN		EGLAWQR		430.229	26.2299	2	x'000000000	9.67333	9.67333	9.67333	26.2299	26.2299	21.22	0.065693	0.065693	21.22	21.22	1	110	116	11.57	1540: Scan 5194 (rt=26.2299) [\\qmcr.qmul.ac.uk\rfs\HAEMONC\Mass Spec Facility\MS Lab\Projects\2022\MS-418_Tom_Tom_Nightingale\RAW\QE2_MS418_Tom_Sample_6B_R_dil.raw]	Q:/Mass Spec Facility/MS Lab/Projects/2022/MS-418_Tom_Tom_Nightingale/Exp1/DAT/F012371.dat	ADAMTS10(109-116, no_mod);	3802.72			ADAMTS10;	Q9H324;	p04056					0	0	0	0	0	0	0	0	0	0	0	0	0	0	0	0	0	0	0	0	0	1	0	0	0	0	0	0	0	0	0	0	0	0	0	0	0	0	0	0	0	0	0	0	0	0	0	0	0	0	0	0	0	0	0	0	0	0	0	0	0	0	0	0	0	0	0	0	0	0	0	0
GT251_HUMAN	Procollagen galactosyltransferase 1 OS=Homo sapiens OX=9606 GN=COLGALT1 PE=1 SV=1	EGLDWDLIYVGR		718.365	106.627	2	x'00000000000000	0.517873	-3.16231	0.406353	105.673	108.041	140.584	8.30131e-06	8.30131e-06	63.72	63.72	16	458	469	60.48	26569: Scan 36379 (rt=106.627) [\\qmcr.qmul.ac.uk\rfs\HAEMONC\Mass Spec Facility\MS Lab\Projects\2022\MS-418_Tom_Tom_Nightingale\Exp2\RAW\QE2_MS418_Tom_Sample_8AR.raw]	Q:/Mass Spec Facility/MS Lab/Projects/2022/MS-418_Tom_Tom_Nightingale/Exp2/DAT/F012838.dat	COLGALT1(457-469, no_mod);	3128.22			COLGALT1;	Q8NBJ5;	p04057					0	0	1	0	0	0	0	0	0	0	0	0	0	0	0	0	0	0	0	0	0	0	0	1	1	1	0	0	1	1	0	1	1	1	0	1	0	0	1	0	0	0	0	0	0	0	0	0	0	0	0	0	1	1	1	0	0	0	1	0	0	0	0	0	0	1	0	0	0	0	0	0
TRUA_HUMAN	tRNA pseudouridine synthase A OS=Homo sapiens OX=9606 GN=PUS1 PE=1 SV=3	EGLEFAVIR		517.288	77.4181	2	x'00000000000	0.124932	-0.572364	0.124932	76.8719	77.4181	265.4	7.67435e-08	7.67435e-08	80.74	80.74	3	275	283	74.58	17360: Scan 25124 (rt=77.4181) [\\qmcr.qmul.ac.uk\rfs\HAEMONC\Mass Spec Facility\MS Lab\Projects\2022\MS-418_Tom_Tom_Nightingale\Exp3\RAW\QE2_MS418_Exp3_Tom_Sample_18A_R.raw]	Q:/Mass Spec Facility/MS Lab/Projects/2022/MS-418_Tom_Tom_Nightingale/Exp3/DAT/F012985.dat	PUS1(274-283, no_mod);	12546.2			PUS1;	Q9Y606;	p04058					0	0	0	0	0	0	0	0	0	0	0	0	0	0	0	0	0	0	0	0	0	0	0	0	0	0	0	0	0	0	0	0	0	0	0	0	0	0	0	0	0	0	0	0	0	0	0	0	0	0	0	0	0	0	0	0	0	0	0	0	0	0	0	0	0	0	0	1	0	1	0	1
XRCC5_HUMAN	X-ray repair cross-complementing protein 5 OS=Homo sapiens OX=9606 GN=XRCC5 PE=1 SV=3	EGLEIVK		394.232	44.8778	2	x'000000000	1.25628	-2.10059	-0.371289	44.4415	46.738	620.344	8.49187e-07	8.49187e-07	67.87	67.87	38	203	209	37.49	6535: Scan 11965 (rt=44.8778) [\\qmcr.qmul.ac.uk\rfs\HAEMONC\Mass Spec Facility\MS Lab\Projects\2022\MS-418_Tom_Tom_Nightingale\RAW\QE2_MS418_TomSample_4A_dil.raw]	Q:/Mass Spec Facility/MS Lab/Projects/2022/MS-418_Tom_Tom_Nightingale/Exp1/DAT/F012373.dat	XRCC5(202-209, no_mod);	5162.73			XRCC5;	P13010;	p04059					0	0	1	0	1	0	0	0	0	1	1	0	0	1	1	1	1	1	1	0	1	0	0	1	0	0	1	1	1	1	1	1	1	0	0	0	1	0	1	0	1	0	1	1	0	1	0	1	0	1	1	0	1	1	0	1	0	1	0	1	1	1	1	1	0	0	0	0	0	0	1	0
DDX20_HUMAN	Probable ATP-dependent RNA helicase DDX20 OS=Homo sapiens OX=9606 GN=DDX20 PE=1 SV=2	EGLEKPVEIIR		428.251	50.442	3	x'0000000000000	-0.745868	-0.745868	-0.745868	50.442	50.442	22.25	0.0622467	0.0622467	22.25	22.25	1	604	614	17.87	8311: Scan 14205 (rt=50.442) [\\qmcr.qmul.ac.uk\rfs\HAEMONC\Mass Spec Facility\MS Lab\Projects\2022\MS-418_Tom_Tom_Nightingale\Exp3\RAW\QE2_MS418_Exp3_Tom_Sample_18B_R.raw]	Q:/Mass Spec Facility/MS Lab/Projects/2022/MS-418_Tom_Tom_Nightingale/Exp3/DAT/F012987.dat	DDX20(603-614, no_mod);	2093.65			DDX20;	Q9UHI6;	p04060					0	0	0	0	0	0	0	0	0	0	0	0	0	0	0	0	0	0	0	0	0	0	0	0	0	0	0	0	0	0	0	0	0	0	0	0	0	0	0	0	0	0	0	0	0	0	0	0	0	0	0	0	0	0	0	0	0	0	0	0	0	0	0	0	0	0	0	0	0	0	0	1
ENOA_HUMAN	Alpha-enolase OS=Homo sapiens OX=9606 GN=ENO1 PE=1 SV=2	EGLELLK		401.24	59.7326	2	x'000000000	0.30982	-0.114933	0.0599652	58.7466	61.2268	1262.16	9.31838e-07	9.31838e-07	68.3	68.3	25	222	228	39.06	11528: Scan 17938 (rt=59.7326) [\\qmcr.qmul.ac.uk\rfs\HAEMONC\Mass Spec Facility\MS Lab\Projects\2022\MS-418_Tom_Tom_Nightingale\RAW\QE2_MS418_Tom_Sample_6A_dil.raw]	Q:/Mass Spec Facility/MS Lab/Projects/2022/MS-418_Tom_Tom_Nightingale/Exp1/DAT/F012368.dat	ENO1(221-228, no_mod);	54929.4			ENO1;	P06733;	p04061					1	1	1	1	1	1	1	1	1	1	1	1	1	1	1	1	1	1	1	1	1	1	1	1	0	0	0	0	0	0	0	0	0	0	0	0	0	0	0	0	0	0	0	0	0	0	0	0	0	0	0	0	0	1	0	0	0	0	0	0	0	0	0	0	0	0	0	0	0	0	0	0
HS90A_HUMAN	Heat shock protein HSP 90-alpha OS=Homo sapiens OX=9606 GN=HSP90AA1 PE=1 SV=5	EGLELPEDEEEK		708.822	57.5278	2	x'00000000000000	-0.517791	-2.12839	-1.0264	56.554	57.5278	1280.29	0.00871258	0.00871258	33.51	33.51	10	547	558	33.51	11153: Scan 17295 (rt=57.5278) [\\qmcr.qmul.ac.uk\rfs\HAEMONC\Mass Spec Facility\MS Lab\Projects\2022\MS-418_Tom_Tom_Nightingale\Exp3\RAW\QE2_MS418_Exp3_Tom_Sample_14B.raw]	Q:/Mass Spec Facility/MS Lab/Projects/2022/MS-418_Tom_Tom_Nightingale/Exp3/DAT/F012970.dat	HSP90AA1(546-558, no_mod);HSP90AA5P(231-243, no_mod);HSP90AB1(538-550, no_mod);HSP90AB3P(411-423, no_mod);HSP90AB4P(446-458, no_mod);	25916.3			HSP90AA1; HSP90AA5P; HSP90AB1; HSP90AB3P; HSP90AB4P;	P07900; Q58FG0; P08238; Q58FF7; Q58FF6;	p04062					0	0	0	0	0	0	0	0	0	0	0	0	0	0	0	0	0	0	0	0	2	0	0	0	0	0	0	0	0	0	0	0	0	0	0	0	0	0	0	0	0	0	0	0	0	0	0	0	0	0	0	0	0	2	2	0	0	0	0	0	0	0	0	2	0	0	0	0	2	0	0	0
HS90A_HUMAN	Heat shock protein HSP 90-alpha OS=Homo sapiens OX=9606 GN=HSP90AA1 PE=1 SV=5	EGLELPEDEEEKK		515.584	44.8762	3	x'000000000000000	1.79824	1.79824	1.79824	44.8762	44.8762	1179.09	0.0309695	0.0309695	28.67	28.67	2	547	559	26.84	6138: Sum of 2 scans. Range 11691 (rt=44.8741) to 11693 (rt=44.8784) [\\qmcr.qmul.ac.uk\rfs\HAEMONC\Mass Spec Facility\MS Lab\Projects\2022\MS-418_Tom_Tom_Nightingale\RAW\QE2_MS418_Tom_Sample_1A_dil.raw]	Q:/Mass Spec Facility/MS Lab/Projects/2022/MS-418_Tom_Tom_Nightingale/Exp1/DAT/F012350.dat	HSP90AA1(546-559, no_mod);HSP90AA5P(231-244, no_mod);HSP90AB1(538-551, no_mod);HSP90AB3P(411-424, no_mod);HSP90AB4P(446-459, no_mod);	44275			HSP90AA1; HSP90AA5P; HSP90AB1; HSP90AB3P; HSP90AB4P;	P07900; Q58FG0; P08238; Q58FF7; Q58FF6;	p04063					2	0	0	0	0	0	0	0	0	0	0	0	0	0	0	0	0	0	0	0	0	0	0	0	0	0	0	0	0	0	0	0	0	0	0	0	0	0	0	0	0	0	0	0	0	0	0	0	0	0	0	0	0	0	0	0	0	0	0	0	0	0	0	0	0	0	0	0	0	0	0	0
HS90A_HUMAN	Heat shock protein HSP 90-alpha OS=Homo sapiens OX=9606 GN=HSP90AA1 PE=1 SV=5	EGLELPEDEEEKKK		418.962	37.7078	4	x'0000000000000000	-1.52828	-3.72948	-2.70066	36.4808	37.841	1127.08	0.00099206	0.00099206	44.04	44.04	12	547	560	43.89	4530: Scan 9332 (rt=37.7078) [\\qmcr.qmul.ac.uk\rfs\HAEMONC\Mass Spec Facility\MS Lab\Projects\2022\MS-418_Tom_Tom_Nightingale\Exp3\RAW\QE2_MS418_Exp3_Tom_Sample_15A.raw]	Q:/Mass Spec Facility/MS Lab/Projects/2022/MS-418_Tom_Tom_Nightingale/Exp3/DAT/F012972.dat	HSP90AA1(546-560, no_mod);HSP90AA5P(231-245, no_mod);HSP90AB1(538-552, no_mod);HSP90AB3P(411-425, no_mod);	53745.9			HSP90AA1; HSP90AA5P; HSP90AB1; HSP90AB3P;	P07900; Q58FG0; P08238; Q58FF7;	p04064					0	0	0	0	0	0	0	0	0	0	0	0	0	0	0	0	0	0	0	0	0	0	0	0	0	2	0	2	0	0	0	0	0	0	0	0	0	0	0	0	0	0	0	0	0	0	0	0	2	0	2	0	0	0	0	0	2	0	0	0	0	0	0	0	2	0	0	0	0	0	0	0
HS90A_HUMAN	Heat shock protein HSP 90-alpha OS=Homo sapiens OX=9606 GN=HSP90AA1 PE=1 SV=5	EGLELPEDEEEKKK		836.917	35.1507	2	x'0000000000000000	-0.121425	-1.07847	-0.564056	35.1507	36.8144	1462.39	0.0195131	0.0195131	31.05	31.05	10	547	560	17.49	3629: Scan 8241 (rt=35.1507) [\\qmcr.qmul.ac.uk\rfs\HAEMONC\Mass Spec Facility\MS Lab\Projects\2022\MS-418_Tom_Tom_Nightingale\RAW\QE2_MS418_Tom_Sample_6A_R_dil.raw]	Q:/Mass Spec Facility/MS Lab/Projects/2022/MS-418_Tom_Tom_Nightingale/Exp1/DAT/F012369.dat	HSP90AA1(546-560, no_mod);HSP90AA5P(231-245, no_mod);HSP90AB1(538-552, no_mod);HSP90AB3P(411-425, no_mod);	14170.6			HSP90AA1; HSP90AA5P; HSP90AB1; HSP90AB3P;	P07900; Q58FG0; P08238; Q58FF7;	p04065					0	0	0	0	0	2	0	0	0	0	0	0	2	0	0	0	0	0	0	2	0	0	2	0	0	0	0	0	0	0	0	0	0	0	0	0	0	0	0	0	0	0	0	0	0	0	0	0	0	0	0	0	0	0	0	0	0	0	0	2	0	0	0	0	0	0	0	0	0	0	0	0
PDC6I_HUMAN	Programmed cell death 6-interacting protein OS=Homo sapiens OX=9606 GN=PDCD6IP PE=1 SV=1	EGLENDLK		459.233	37.8978	2	x'0000000000	-0.635059	-0.635059	-0.635059	37.8978	37.8978	724.05	0.0166535	0.0166535	32.85	32.85	1	567	574	26.28	5027: Scan 9684 (rt=37.8978) [\\qmcr.qmul.ac.uk\rfs\HAEMONC\Mass Spec Facility\MS Lab\Projects\2022\MS-418_Tom_Tom_Nightingale\RAW\QE2_MS418_TomSample_2B_dil.raw]	Q:/Mass Spec Facility/MS Lab/Projects/2022/MS-418_Tom_Tom_Nightingale/Exp1/DAT/F012372.dat	PDCD6IP(566-574, no_mod);	3097.28			PDCD6IP;	Q8WUM4;	p04066					0	0	0	0	0	0	0	0	0	0	0	0	0	0	0	0	0	0	0	0	0	0	1	0	0	0	0	0	0	0	0	0	0	0	0	0	0	0	0	0	0	0	0	0	0	0	0	0	0	0	0	0	0	0	0	0	0	0	0	0	0	0	0	0	0	0	0	0	0	0	0	0
DHC24_HUMAN	Delta(24)-sterol reductase OS=Homo sapiens OX=9606 GN=DHCR24 PE=1 SV=2	EGLEYIPLR		545.301	74.4177	2	x'00000000000	7.00904	-2.52622	-0.082676	72.4548	75.9564	60.16	1.27707e-05	1.27707e-05	60.16	60.16	55	317	325	50.74	16615: Scan 24013 (rt=74.4177) [\\qmcr.qmul.ac.uk\rfs\HAEMONC\Mass Spec Facility\MS Lab\Projects\2022\MS-418_Tom_Tom_Nightingale\Exp2\RAW\QE2_MS418_Tom_Sample_12B.raw]	Q:/Mass Spec Facility/MS Lab/Projects/2022/MS-418_Tom_Tom_Nightingale/Exp2/DAT/F012868.dat	DHCR24(316-325, no_mod);	8934.32			DHCR24;	Q15392;	p04067					1	1	0	1	1	1	0	1	1	1	1	1	1	1	1	0	0	0	0	0	1	1	1	0	0	1	0	1	1	0	1	1	1	1	1	0	1	1	1	1	1	1	0	1	1	1	1	1	1	1	1	1	1	0	0	0	1	1	1	1	1	1	1	1	1	1	0	1	1	1	1	1
RPB1_HUMAN	DNA-directed RNA polymerase II subunit RPB1 OS=Homo sapiens OX=9606 GN=POLR2A PE=1 SV=2	EGLIDTAVK		473.266	50.9784	2	x'00000000000	-1.36048	-1.36048	-1.36048	50.9784	50.9784	25.4337	0.0637156	0.0637156	26.19	26.19	1	845	853	20.3	8652: Scan 14542 (rt=50.9784) [\\qmcr.qmul.ac.uk\rfs\HAEMONC\Mass Spec Facility\MS Lab\Projects\2022\MS-418_Tom_Tom_Nightingale\Exp3\RAW\QE2_MS418_Exp3_Tom_Sample_15B_R.raw]	Q:/Mass Spec Facility/MS Lab/Projects/2022/MS-418_Tom_Tom_Nightingale/Exp3/DAT/F012975.dat	POLR2A(844-853, no_mod);	1148.65			POLR2A;	P24928;	p04068					0	0	0	0	0	0	0	0	0	0	0	0	0	0	0	0	0	0	0	0	0	0	0	0	0	0	0	0	0	0	0	0	0	0	0	0	0	0	0	0	0	0	0	0	0	0	0	0	0	0	0	0	0	0	0	0	0	0	0	1	0	0	0	0	0	0	0	0	0	0	0	0
PLAK_HUMAN	Junction plakoglobin OS=Homo sapiens OX=9606 GN=JUP PE=1 SV=3	EGLLAIFK		445.772	88.281	2	x'0000000000	1.78184	-0.241701	0.11804	88.0769	92.4834	781.19	4.65659e-05	4.65659e-05	48.76	48.76	48	217	224	18.98	23407: Scan 30765 (rt=88.281) [\\qmcr.qmul.ac.uk\rfs\HAEMONC\Mass Spec Facility\MS Lab\Projects\2022\MS-418_Tom_Tom_Nightingale\RAW\QE2_MS418_Tom_Sample_2B_R_dil.raw]	Q:/Mass Spec Facility/MS Lab/Projects/2022/MS-418_Tom_Tom_Nightingale/Exp1/DAT/F012356.dat	CTNNB1(225-233, no_mod);JUP(216-224, no_mod);	89578.9			CTNNB1; JUP;	P35222; P14923;	p04069					0	0	0	0	2	2	2	2	2	2	2	0	0	0	0	0	0	0	0	0	0	0	2	0	0	0	0	0	2	2	2	2	2	2	2	2	0	0	0	0	0	0	0	0	0	0	0	0	0	0	0	0	2	2	2	2	2	2	2	2	0	0	0	0	0	0	0	0	0	0	0	0
HXK1_HUMAN	Hexokinase-1 OS=Homo sapiens OX=9606 GN=HK1 PE=1 SV=3	EGLLFEGR		460.746	65.1676	2	x'0000000000	0.772178	-3.1431	-0.837434	61.5219	65.3656	221.16	5.85369e-06	5.85369e-06	62.68	62.68	64	316	323	51.07	13432: Scan 20215 (rt=65.1676) [\\qmcr.qmul.ac.uk\rfs\HAEMONC\Mass Spec Facility\MS Lab\Projects\2022\MS-418_Tom_Tom_Nightingale\Exp3\RAW\QE2_MS418_Exp3_Tom_Sample_15A.raw]	Q:/Mass Spec Facility/MS Lab/Projects/2022/MS-418_Tom_Tom_Nightingale/Exp3/DAT/F012972.dat	HK1(315-323, no_mod);	5439.69			HK1;	P19367;	p04070					1	1	1	1	1	1	1	1	1	1	1	1	1	1	1	1	1	1	1	1	1	0	1	1	1	1	1	0	0	1	1	1	1	1	1	1	1	1	1	1	1	1	1	1	1	1	1	1	1	0	1	1	0	1	0	1	1	1	1	1	1	0	1	1	0	1	1	1	1	1	1	1
DYHC1_HUMAN	Cytoplasmic dynein 1 heavy chain 1 OS=Homo sapiens OX=9606 GN=DYNC1H1 PE=1 SV=5	EGLMLDSHEELYK	Oxidation (M)	527.249	56.7496	3	x'000020000000000	1.07112	-1.01918	-0.240067	56.7496	57.7547	2101.5	0.000547564	0.000547564	46.03	46.03	5	3040	3052	44.37	10088: Scan 16487 (rt=56.7496) [\\qmcr.qmul.ac.uk\rfs\HAEMONC\Mass Spec Facility\MS Lab\Projects\2022\MS-418_Tom_Tom_Nightingale\Exp3\RAW\QE2_MS418_Exp3_Tom_Sample_16A_R.raw]	Q:/Mass Spec Facility/MS Lab/Projects/2022/MS-418_Tom_Tom_Nightingale/Exp3/DAT/F012977.dat	DYNC1H1(M3043);	4736.28			DYNC1H1;	Q14204;	p04071					0	0	0	0	0	0	0	0	0	0	0	0	0	0	0	0	0	0	0	0	0	0	0	0	0	0	0	0	0	1	0	0	0	0	0	0	0	0	0	0	0	0	0	0	1	0	0	0	0	0	0	1	0	0	0	0	0	0	0	0	0	1	0	1	0	0	0	0	0	0	0	0
RTRAF_HUMAN	RNA transcription, translation and transport factor protein OS=Homo sapiens OX=9606 GN=RTRAF PE=1 SV=1	EGLPVALDK		471.27	56.6819	2	x'00000000000	1.60974	-2.4731	0.652828	55.5481	58.4678	293.594	7.87181e-05	7.87181e-05	49.3	49.3	56	177	185	48.34	10662: Scan 16846 (rt=56.6819) [\\qmcr.qmul.ac.uk\rfs\HAEMONC\Mass Spec Facility\MS Lab\Projects\2022\MS-418_Tom_Tom_Nightingale\RAW\QE2_MS418_Tom_Sample_1B_dil.raw]	Q:/Mass Spec Facility/MS Lab/Projects/2022/MS-418_Tom_Tom_Nightingale/Exp1/DAT/F012352.dat	RTRAF(176-185, no_mod);	9645.12			RTRAF;	Q9Y224;	p04072					1	1	1	1	1	1	1	1	1	1	1	1	1	1	1	1	1	1	1	1	1	1	1	1	0	0	1	0	0	0	1	0	1	0	1	0	1	1	1	0	1	1	1	1	0	1	0	1	1	1	1	1	0	0	1	1	1	1	1	1	1	0	1	0	1	0	1	1	1	1	1	1
RTRAF_HUMAN	RNA transcription, translation and transport factor protein OS=Homo sapiens OX=9606 GN=RTRAF PE=1 SV=1	EGLPVALDKHILGFDTGDAVLNEAAQILR		769.668	123.167	4	x'0000000000000000000000000000000	-0.355814	-0.355814	-0.355814	123.167	123.167	255.56	0.00026822	0.00026822	44.58	44.58	1	177	205	43.28	33223: Scan 43753 (rt=123.167) [\\qmcr.qmul.ac.uk\rfs\HAEMONC\Mass Spec Facility\MS Lab\Projects\2022\MS-418_Tom_Tom_Nightingale\Exp3\RAW\QE2_MS418_Exp3_Tom_Sample_14A.raw]	Q:/Mass Spec Facility/MS Lab/Projects/2022/MS-418_Tom_Tom_Nightingale/Exp3/DAT/F012968.dat	RTRAF(176-205, no_mod);	2493.96			RTRAF;	Q9Y224;	p04073					0	0	0	0	0	0	0	0	0	0	0	0	0	0	0	0	0	0	0	0	0	0	0	0	0	0	0	0	0	0	0	0	0	0	0	0	0	0	0	0	0	0	0	0	0	0	0	0	0	0	0	0	1	0	0	0	0	0	0	0	0	0	0	0	0	0	0	0	0	0	0	0
DNJB2_HUMAN	DnaJ homolog subfamily B member 2 OS=Homo sapiens OX=9606 GN=DNAJB2 PE=1 SV=3	EGLTGTGTGPSR		566.784	28.3478	2	x'00000000000000	-0.162609	-0.162609	-0.162609	28.3478	29.0636	71.7837	0.0218405	0.0218405	28.31	28.31	2	71	82	26.02	2251: Scan 6067 (rt=28.3478) [\\qmcr.qmul.ac.uk\rfs\HAEMONC\Mass Spec Facility\MS Lab\Projects\2022\MS-418_Tom_Tom_Nightingale\Exp2\RAW\QE2_MS418_Tom_Sample_7B.raw]	Q:/Mass Spec Facility/MS Lab/Projects/2022/MS-418_Tom_Tom_Nightingale/Exp2/DAT/F012832.dat	DNAJB2(70-82, no_mod);	2220.4			DNAJB2;	P25686;	p04074					0	0	0	0	0	0	0	0	0	0	0	0	0	0	0	0	0	0	0	0	0	0	0	0	0	0	1	0	0	0	0	0	0	0	0	0	0	0	0	0	0	0	0	1	0	0	0	0	0	0	0	0	0	0	0	0	0	0	0	0	0	0	0	0	0	0	0	0	0	0	0	0
SND1_HUMAN	Staphylococcal nuclease domain-containing protein 1 OS=Homo sapiens OX=9606 GN=SND1 PE=1 SV=1	EGLVMVEVR		516.282	66.3198	2	x'00000000000	3.50977	-0.682162	0.559896	63.9071	66.727	935.94	1.02866e-05	1.02866e-05	61	61	16	858	866	40.11	13032: Scan 20179 (rt=66.3198) [\\qmcr.qmul.ac.uk\rfs\HAEMONC\Mass Spec Facility\MS Lab\Projects\2022\MS-418_Tom_Tom_Nightingale\Exp3\RAW\QE2_MS418_Exp3_Tom_Sample_18A.raw]	Q:/Mass Spec Facility/MS Lab/Projects/2022/MS-418_Tom_Tom_Nightingale/Exp3/DAT/F012984.dat	SND1(857-866, no_mod);	3475.27			SND1;	Q7KZF4;	p04075					1	0	1	0	0	0	0	0	0	0	0	0	1	0	0	0	1	0	1	0	0	0	0	1	0	1	0	0	0	0	0	0	0	0	0	0	0	0	0	0	1	0	0	0	0	0	1	0	0	0	0	0	0	0	0	0	1	1	1	1	0	0	0	0	0	0	0	0	1	1	0	1
SND1_HUMAN	Staphylococcal nuclease domain-containing protein 1 OS=Homo sapiens OX=9606 GN=SND1 PE=1 SV=1	EGLVMVEVR	Oxidation (M)	524.279	54.2871	2	x'00000200000	1.31671	-3.11694	-0.594338	52.7804	56.8782	895.17	1.20962e-05	0.00051752	63.79	52.465	42	858	866	35.04	10458: Scan 16297 (rt=54.2871) [\\qmcr.qmul.ac.uk\rfs\HAEMONC\Mass Spec Facility\MS Lab\Projects\2022\MS-418_Tom_Tom_Nightingale\Exp3\RAW\QE2_MS418_Exp3_Tom_Sample_14B_R.raw]	Q:/Mass Spec Facility/MS Lab/Projects/2022/MS-418_Tom_Tom_Nightingale/Exp3/DAT/F012971.dat	SND1(M862);	21282.1			SND1;	Q7KZF4;	p04076					1	2	1	1	1	2	2	0	1	2	1	0	1	2	0	1	1	1	1	0	1	0	2	1	0	0	0	0	0	0	0	0	0	0	0	0	0	0	0	0	0	0	0	0	0	0	0	0	2	1	0	1	2	2	1	2	0	0	0	1	0	0	1	1	0	0	0	0	1	1	0	1
PPIA_HUMAN	Peptidyl-prolyl cis-trans isomerase A OS=Homo sapiens OX=9606 GN=PPIA PE=1 SV=2	EGMNIVEAMER		639.795	74.5337	2	x'0000000000000	0.420328	-3.38377	0.154198	73.8943	75.8208	280.62	0.00025237	0.00025237	48.41	48.41	6	134	144	38.16	15331: Scan 23212 (rt=74.5337) [\\qmcr.qmul.ac.uk\rfs\HAEMONC\Mass Spec Facility\MS Lab\Projects\2022\MS-418_Tom_Tom_Nightingale\Exp2\RAW\QE2_MS418_Tom_Sample_7BR.raw]	Q:/Mass Spec Facility/MS Lab/Projects/2022/MS-418_Tom_Tom_Nightingale/Exp2/DAT/F012834.dat	PPIA(133-144, no_mod);	4061.61			PPIA;	P62937;	p04077					0	0	0	0	0	0	0	0	0	0	0	0	0	0	0	0	0	0	0	0	0	0	0	0	0	0	0	1	0	0	0	0	0	0	0	0	0	0	0	0	0	0	0	0	0	0	0	0	0	0	0	0	0	0	0	0	0	1	0	1	0	0	0	0	0	1	1	0	0	0	0	1
SQOR_HUMAN	Sulfide:quinone oxidoreductase, mitochondrial OS=Homo sapiens OX=9606 GN=SQOR PE=1 SV=1	EGNAIFTFPNTPVK		767.9	84.6315	2	x'0000000000000000	2.34909	0.523542	0.758255	83.4515	84.6315	139.36	9.1299e-05	9.1299e-05	53.34	53.34	5	187	200	52.19	18068: Scan 26830 (rt=84.6315) [\\qmcr.qmul.ac.uk\rfs\HAEMONC\Mass Spec Facility\MS Lab\Projects\2022\MS-418_Tom_Tom_Nightingale\Exp3\RAW\QE2_MS418_Exp3_Tom_Sample_16A.raw]	Q:/Mass Spec Facility/MS Lab/Projects/2022/MS-418_Tom_Tom_Nightingale/Exp3/DAT/F012976.dat	SQOR(186-200, no_mod);	10600			SQOR;	Q9Y6N5;	p04078					0	0	0	0	0	0	0	0	0	0	0	0	0	0	0	0	0	0	0	0	0	0	0	0	0	0	0	1	0	0	0	0	0	0	1	0	0	0	0	0	1	0	0	0	0	0	0	0	0	1	0	0	0	0	0	0	0	0	0	0	1	0	0	0	0	0	0	0	0	0	0	0
ATPB_HUMAN	ATP synthase subunit beta, mitochondrial OS=Homo sapiens OX=9606 GN=ATP5F1B PE=1 SV=3	EGNDLYHEMIESGVINLK	Oxidation (M)	693.002	70.5085	3	x'00000000020000000000	1.29818	-2.50243	0.0987484	70.4034	72.9114	783.03	0.000760055	0.000760055	45.74	45.74	13	242	259	45	15832: Scan 22699 (rt=70.5085) [\\qmcr.qmul.ac.uk\rfs\HAEMONC\Mass Spec Facility\MS Lab\Projects\2022\MS-418_Tom_Tom_Nightingale\RAW\QE2_MS418_Tom_Sample_5A_R_dil.raw]	Q:/Mass Spec Facility/MS Lab/Projects/2022/MS-418_Tom_Tom_Nightingale/Exp1/DAT/F012365.dat	ATP5F1B(M250);	2972.28			ATP5F1B;	P06576;	p04079					0	0	0	0	1	0	0	1	1	1	1	0	0	0	0	1	0	0	0	1	0	0	1	0	0	0	0	0	0	0	0	0	0	0	0	0	0	0	0	0	0	0	0	0	0	0	0	0	0	0	0	0	0	1	0	0	0	0	0	0	1	1	0	1	0	0	0	1	0	0	0	0
GLCE_HUMAN	D-glucuronyl C5-epimerase OS=Homo sapiens OX=9606 GN=GLCE PE=1 SV=3	EGNEVFLPFTWVEK		847.925	114.093	2	x'0000000000000000	8.07215	-1.37381	-0.771622	112.524	115.812	122.17	0.000408454	0.000408454	47.59	47.59	15	122	135	47.43	26920: Scan 38039 (rt=114.093) [\\qmcr.qmul.ac.uk\rfs\HAEMONC\Mass Spec Facility\MS Lab\Projects\2022\MS-418_Tom_Tom_Nightingale\Exp3\RAW\QE2_MS418_Exp3_Tom_Sample_18A_R.raw]	Q:/Mass Spec Facility/MS Lab/Projects/2022/MS-418_Tom_Tom_Nightingale/Exp3/DAT/F012985.dat	GLCE(121-135, no_mod);	4325.06			GLCE;	O94923;	p04080					0	0	0	0	0	0	0	1	0	0	0	0	1	0	1	1	1	1	1	0	0	1	0	0	0	0	0	0	0	0	0	0	0	0	0	0	0	0	0	0	0	0	0	0	0	0	0	0	1	0	0	0	0	1	0	1	1	0	0	0	0	0	0	0	0	0	1	1	0	1	0	0
DPM1_HUMAN	Dolichol-phosphate mannosyltransferase subunit 1 OS=Homo sapiens OX=9606 GN=DPM1 PE=1 SV=1	EGNFDIVSGTR		597.792	55.8097	2	x'0000000000000	3.6152	0.347697	1.2693	55.2205	56.6599	122.47	0.000250207	0.000250207	48.41	48.41	9	137	147	48.41	10474: Scan 16638 (rt=55.8097) [\\qmcr.qmul.ac.uk\rfs\HAEMONC\Mass Spec Facility\MS Lab\Projects\2022\MS-418_Tom_Tom_Nightingale\Exp3\RAW\QE2_MS418_Exp3_Tom_Sample_15A_R.raw]	Q:/Mass Spec Facility/MS Lab/Projects/2022/MS-418_Tom_Tom_Nightingale/Exp3/DAT/F012973.dat	DPM1(136-147, no_mod);	7564.69			DPM1;	O60762;	p04081					0	0	0	0	0	0	0	0	0	0	0	0	0	0	0	0	0	0	0	0	0	0	0	0	0	0	0	0	0	0	0	0	0	0	0	0	1	0	1	0	0	0	0	0	0	0	0	0	0	0	0	0	0	0	1	1	0	1	0	1	0	0	0	1	0	1	0	0	0	0	1	0
MYL6_HUMAN	Myosin light polypeptide 6 OS=Homo sapiens OX=9606 GN=MYL6 PE=1 SV=2	EGNGTVMGAEIR	Oxidation (M)	625.297	31.7289	2	x'0000000000000000	0.708806	-2.70308	-0.722157	30.3444	33.5044	619.14	3.5704e-06	0.00169867	66.7	53.3267	31	99	110	0	3941: Scan 7887 (rt=31.7289) [\\qmcr.qmul.ac.uk\rfs\HAEMONC\Mass Spec Facility\MS Lab\Projects\2022\MS-418_Tom_Tom_Nightingale\Exp3\RAW\QE2_MS418_Exp3_Tom_Sample_14A_R.raw]	Q:/Mass Spec Facility/MS Lab/Projects/2022/MS-418_Tom_Tom_Nightingale/Exp3/DAT/F012969.dat	MYL6(98-110, no_mod);	29520			MYL6;	P60660;	p04082					0	0	0	0	1	1	1	0	1	0	1	0	0	0	0	0	0	0	0	0	0	0	0	0	0	0	0	0	0	0	1	0	0	0	1	0	0	0	0	0	0	1	0	0	0	0	1	1	0	0	1	1	3	3	1	1	1	1	1	1	1	1	1	1	0	1	1	1	0	0	0	0
MYL1_HUMAN	Myosin light chain 1/3, skeletal muscle isoform OS=Homo sapiens OX=9606 GN=MYL1 PE=1 SV=3	EGNGTVMGAELR	Oxidation (M)	625.297	31.7289	2	x'00000002000000	0.708806	-2.70308	-0.722157	30.3444	33.5044	150.5	3.5704e-06	0.00169867	66.7	53.3267	31	142	153	57.19	3941: Scan 7887 (rt=31.7289) [\\qmcr.qmul.ac.uk\rfs\HAEMONC\Mass Spec Facility\MS Lab\Projects\2022\MS-418_Tom_Tom_Nightingale\Exp3\RAW\QE2_MS418_Exp3_Tom_Sample_14A_R.raw]	Q:/Mass Spec Facility/MS Lab/Projects/2022/MS-418_Tom_Tom_Nightingale/Exp3/DAT/F012969.dat	MYL1(M148);MYL3(M149);	29520			MYL1; MYL3;	P05976; P08590;	p04083					0	0	0	0	1	1	1	0	1	0	1	0	0	0	0	0	0	0	0	0	0	0	0	0	0	0	0	0	0	0	1	0	0	0	1	0	0	0	0	0	0	1	0	0	0	0	1	1	0	0	1	1	3	3	1	1	1	1	1	1	1	1	1	1	0	1	1	1	0	0	0	0
NRP1_HUMAN	Neuropilin-1 OS=Homo sapiens OX=9606 GN=NRP1 PE=1 SV=3	EGNKPVLFQGNTNPTDVVVAVFPKPLITR		788.439	101.45	4	x'0000000000000000000000000000000	1.45917	-0.82674	-0.00761972	97.1059	101.45	452.961	2.6428e-05	0.00545867	51.69	38.615	39	374	402	51.69	26536: Scan 35335 (rt=101.45) [\\qmcr.qmul.ac.uk\rfs\HAEMONC\Mass Spec Facility\MS Lab\Projects\2022\MS-418_Tom_Tom_Nightingale\Exp3\RAW\QE2_MS418_Exp3_Tom_Sample_14B.raw]	Q:/Mass Spec Facility/MS Lab/Projects/2022/MS-418_Tom_Tom_Nightingale/Exp3/DAT/F012970.dat	NRP1(373-402, no_mod);	54052.1			NRP1;	O14786;	p04084					0	0	0	0	1	1	2	1	1	1	1	0	0	0	1	0	1	1	1	0	1	0	2	0	0	0	0	0	0	0	0	0	0	0	0	1	0	0	0	0	0	0	0	0	1	0	0	1	0	0	0	0	2	1	2	2	1	2	1	1	0	0	1	0	0	1	2	1	1	1	1	1
RT35_HUMAN	28S ribosomal protein S35, mitochondrial OS=Homo sapiens OX=9606 GN=MRPS35 PE=1 SV=1	EGNLELLK		458.262	53.3514	2	x'0000000000	5.31978	-0.891191	0.442861	53.3514	53.8818	49.93	0.000202233	0.000202233	49.93	49.93	5	100	107	19	10169: Scan 15889 (rt=53.3514) [\\qmcr.qmul.ac.uk\rfs\HAEMONC\Mass Spec Facility\MS Lab\Projects\2022\MS-418_Tom_Tom_Nightingale\RAW\QE2_MS418_TomSample_2B_dil.raw]	Q:/Mass Spec Facility/MS Lab/Projects/2022/MS-418_Tom_Tom_Nightingale/Exp1/DAT/F012372.dat	MRPS35(99-107, no_mod);	1497			MRPS35;	P82673;	p04085					0	0	0	0	1	0	0	0	0	0	0	0	1	0	0	0	0	0	0	0	0	0	1	0	0	0	0	0	0	0	0	0	0	0	0	0	0	0	0	0	0	0	0	0	0	0	0	0	0	0	0	0	0	0	0	0	0	0	0	0	0	0	0	0	0	0	0	0	0	1	0	1
HMGN2_HUMAN	Non-histone chromosomal protein HMG-17 OS=Homo sapiens OX=9606 GN=HMGN2 PE=1 SV=3	EGNNPAENGDAKTDQAQK		629.62	15.694	3	x'00000000000000000000	-1.60512	-1.60512	-1.60512	15.694	15.694	64.44	0.0201736	0.0201736	30.56	30.56	1	65	82	30.56	12: Scan 2397 (rt=15.694) [\\qmcr.qmul.ac.uk\rfs\HAEMONC\Mass Spec Facility\MS Lab\Projects\2022\MS-418_Tom_Tom_Nightingale\Exp2\RAW\QE2_MS418_Tom_Sample_9A.raw]	Q:/Mass Spec Facility/MS Lab/Projects/2022/MS-418_Tom_Tom_Nightingale/Exp2/DAT/F012844.dat	HMGN2(64-82, no_mod);	26802.2			HMGN2;	P05204;	p04086					0	0	0	0	0	0	0	0	0	0	0	0	0	0	0	0	0	0	0	0	0	0	0	0	0	0	0	0	0	0	0	0	1	0	0	0	0	0	0	0	0	0	0	0	0	0	0	0	0	0	0	0	0	0	0	0	0	0	0	0	0	0	0	0	0	0	0	0	0	0	0	0
LPPRC_HUMAN	Leucine-rich PPR motif-containing protein, mitochondrial OS=Homo sapiens OX=9606 GN=LRPPRC PE=1 SV=3	EGNQEVPFDVPELWYEDEK		775.018	107.881	3	x'000000000000000000000	-1.30662	-1.30662	-1.30662	107.881	107.881	2713.39	0.0301908	0.0301908	30.3	30.3	1	1002	1020	27.54	26064: Scan 36385 (rt=107.881) [\\qmcr.qmul.ac.uk\rfs\HAEMONC\Mass Spec Facility\MS Lab\Projects\2022\MS-418_Tom_Tom_Nightingale\Exp3\RAW\QE2_MS418_Exp3_Tom_Sample_18B_R.raw]	Q:/Mass Spec Facility/MS Lab/Projects/2022/MS-418_Tom_Tom_Nightingale/Exp3/DAT/F012987.dat	LRPPRC(1001-1020, no_mod);	2718.59			LRPPRC;	P42704;	p04087					0	0	0	0	0	0	0	0	0	0	0	0	0	0	0	0	0	0	0	0	0	0	0	0	0	0	0	0	0	0	0	0	0	0	0	0	0	0	0	0	0	0	0	0	0	0	0	0	0	0	0	0	0	0	0	0	0	0	0	0	0	0	0	0	0	0	0	0	0	0	0	1
LPPRC_HUMAN	Leucine-rich PPR motif-containing protein, mitochondrial OS=Homo sapiens OX=9606 GN=LRPPRC PE=1 SV=3	EGNQEVPFDVPELWYEDEKHSLNSSSASTTEPDFQK		1035.72	94.9413	4	x'00000000000000000000000000000000000000	-2.38714	-2.96701	-2.96701	94.9413	96.2895	2593.69	7.84946e-05	7.84946e-05	56.99	56.99	2	1002	1037	56.99	21936: Scan 31359 (rt=94.9413) [\\qmcr.qmul.ac.uk\rfs\HAEMONC\Mass Spec Facility\MS Lab\Projects\2022\MS-418_Tom_Tom_Nightingale\Exp3\RAW\QE2_MS418_Exp3_Tom_Sample_16B_R.raw]	Q:/Mass Spec Facility/MS Lab/Projects/2022/MS-418_Tom_Tom_Nightingale/Exp3/DAT/F012979.dat	LRPPRC(1001-1037, no_mod);	290941			LRPPRC;	P42704;	p04088					0	0	0	0	0	0	0	0	0	0	0	0	0	0	0	0	0	0	0	0	0	0	0	0	0	0	0	0	0	0	0	0	0	0	0	0	0	0	0	0	0	0	0	0	0	0	0	0	0	0	0	0	1	0	0	0	0	0	0	0	0	0	0	1	0	0	0	0	0	0	0	0
PYC_HUMAN	Pyruvate carboxylase, mitochondrial OS=Homo sapiens OX=9606 GN=PC PE=1 SV=2	EGPEGFAR		431.707	33.8517	2	x'0000000000	1.45925	-3.06828	-0.258882	31.7444	34.4152	2543.83	1.19375e-06	1.19375e-06	67.36	67.36	69	548	555	62.57	3124: Scan 7690 (rt=33.8517) [\\qmcr.qmul.ac.uk\rfs\HAEMONC\Mass Spec Facility\MS Lab\Projects\2022\MS-418_Tom_Tom_Nightingale\Exp3\RAW\QE2_MS418_Exp3_Tom_Sample_13B_R.raw]	Q:/Mass Spec Facility/MS Lab/Projects/2022/MS-418_Tom_Tom_Nightingale/Exp3/DAT/F012967.dat	PC(547-555, no_mod);	27543.6			PC;	P11498;	p04089					0	0	1	0	1	1	1	1	1	1	1	1	0	1	1	1	1	1	1	1	1	1	1	1	1	1	1	0	1	0	2	1	2	1	1	1	1	0	1	0	2	1	0	1	1	0	1	1	1	2	1	1	1	1	1	1	2	1	1	1	2	2	1	1	2	0	1	0	1	1	2	1
MCTS1_HUMAN	Malignant T-cell-amplified sequence 1 OS=Homo sapiens OX=9606 GN=MCTS1 PE=1 SV=1	EGPFYPTLR		540.28	64.5776	2	x'00000000000	2.01104	-1.79038	-0.881744	63.9248	66.9248	46.19	0.000357048	0.000357048	46.19	46.19	24	75	83	37.69	14336: Scan 20608 (rt=64.5776) [\\qmcr.qmul.ac.uk\rfs\HAEMONC\Mass Spec Facility\MS Lab\Projects\2022\MS-418_Tom_Tom_Nightingale\RAW\QE2_MS418_Tom_Sample_2B_R_dil.raw]	Q:/Mass Spec Facility/MS Lab/Projects/2022/MS-418_Tom_Tom_Nightingale/Exp1/DAT/F012356.dat	MCTS1(74-83, no_mod);	10848.5			MCTS1;	Q9ULC4;	p04090					0	1	0	0	0	1	1	1	1	1	1	1	1	1	1	1	1	0	1	1	1	1	1	0	0	0	0	0	1	0	0	0	0	0	0	0	0	0	0	0	0	0	1	0	0	0	0	0	0	0	0	1	0	1	0	1	0	0	0	1	0	0	0	0	0	0	0	0	0	0	0	0
PARK7_HUMAN	Parkinson disease protein 7 OS=Homo sapiens OX=9606 GN=PARK7 PE=1 SV=2	EGPYDVVVLPGGNLGAQNLSESAAVK		862.115	95.438	3	x'0000000000000000000000000000	1.97536	-0.219485	1.18568	95.1109	95.8097	126.25	7.04717e-08	7.04717e-08	83.76	83.76	5	64	89	83.76	23940: Scan 32589 (rt=95.438) [\\qmcr.qmul.ac.uk\rfs\HAEMONC\Mass Spec Facility\MS Lab\Projects\2022\MS-418_Tom_Tom_Nightingale\Exp2\RAW\QE2_MS418_Tom_Sample_12B.raw]	Q:/Mass Spec Facility/MS Lab/Projects/2022/MS-418_Tom_Tom_Nightingale/Exp2/DAT/F012868.dat	PARK7(63-89, no_mod);	25060.8			PARK7;	Q99497;	p04091					0	0	0	0	0	0	0	0	0	0	0	0	0	0	0	0	0	0	0	0	0	0	0	0	0	1	0	0	0	0	0	0	0	0	0	0	0	1	1	0	0	0	0	0	0	1	1	0	0	0	0	0	0	0	0	0	0	0	0	0	0	0	0	0	0	0	0	0	0	0	0	0
FLNA_HUMAN	Filamin-A OS=Homo sapiens OX=9606 GN=FLNA PE=1 SV=4	EGPYSISVLYGDEEVPR		637.312	87.6833	3	x'0000000000000000000	4.15157	-2.18188	1.7785	86.7825	89.3813	1786.59	1.75228e-05	1.75228e-05	62.02	62.02	14	1516	1532	59.89	20904: Scan 29311 (rt=87.6833) [\\qmcr.qmul.ac.uk\rfs\HAEMONC\Mass Spec Facility\MS Lab\Projects\2022\MS-418_Tom_Tom_Nightingale\Exp3\RAW\QE2_MS418_Exp3_Tom_Sample_18B_R.raw]	Q:/Mass Spec Facility/MS Lab/Projects/2022/MS-418_Tom_Tom_Nightingale/Exp3/DAT/F012987.dat	FLNA(1515-1532, no_mod);	3466.41			FLNA;	P21333;	p04092					0	0	0	0	1	0	0	0	0	1	1	1	0	0	0	1	0	1	0	0	0	0	1	0	0	0	0	0	0	0	0	0	0	0	0	0	0	0	0	0	0	0	0	0	0	0	0	1	0	0	1	0	0	0	0	0	0	0	0	0	0	0	0	0	0	0	0	1	1	1	1	1
FLNA_HUMAN	Filamin-A OS=Homo sapiens OX=9606 GN=FLNA PE=1 SV=4	EGPYSISVLYGDEEVPR		955.463	89.1671	2	x'0000000000000000000	2.8084	-9.47094	0.0529098	87.0437	89.5344	1833.41	2.8e-10	2.8e-10	110	110	33	1516	1532	107.41	20512: Scan 29308 (rt=89.1671) [\\qmcr.qmul.ac.uk\rfs\HAEMONC\Mass Spec Facility\MS Lab\Projects\2022\MS-418_Tom_Tom_Nightingale\Exp3\RAW\QE2_MS418_Exp3_Tom_Sample_17A.raw]	Q:/Mass Spec Facility/MS Lab/Projects/2022/MS-418_Tom_Tom_Nightingale/Exp3/DAT/F012980.dat	FLNA(1515-1532, no_mod);	49707.2			FLNA;	P21333;	p04093					1	0	0	0	1	0	0	0	0	0	1	0	1	0	1	0	1	0	0	0	1	0	1	0	0	0	0	0	1	0	0	1	0	0	0	1	1	0	0	1	0	1	0	1	1	1	1	1	1	1	0	1	1	0	0	0	1	0	1	0	0	0	1	1	1	1	1	0	0	1	1	1
PTBP1_HUMAN	Polypyrimidine tract-binding protein 1 OS=Homo sapiens OX=9606 GN=PTBP1 PE=1 SV=1	EGQEDQGLTK		552.762	21.565	2	x'000000000000	0.373354	-1.13094	-0.115994	19.4346	21.916	584.68	8.50998e-06	8.50998e-06	62.59	62.59	89	419	428	57.74	333: Scan 3545 (rt=21.565) [\\qmcr.qmul.ac.uk\rfs\HAEMONC\Mass Spec Facility\MS Lab\Projects\2022\MS-418_Tom_Tom_Nightingale\Exp3\RAW\QE2_MS418_Exp3_Tom_Sample_15A.raw]	Q:/Mass Spec Facility/MS Lab/Projects/2022/MS-418_Tom_Tom_Nightingale/Exp3/DAT/F012972.dat	PTBP1(418-428, no_mod);PTBP3(439-449, no_mod);	1379.72			PTBP1; PTBP3;	P26599; O95758;	p04094					2	2	1	1	2	2	1	2	2	2	1	0	2	1	1	1	2	1	1	1	2	2	1	0	1	2	1	1	2	1	1	1	1	1	1	1	1	1	1	1	1	1	1	1	1	1	1	2	1	1	1	1	1	2	2	2	1	2	2	1	1	1	1	1	1	0	1	1	1	1	2	1
ULA1_HUMAN	NEDD8-activating enzyme E1 regulatory subunit OS=Homo sapiens OX=9606 GN=NAE1 PE=1 SV=1	EGQGNLPVR		485.259	30.6692	2	x'00000000000	1.14713	-3.14816	-1.57873	29.6864	31.7511	50.48	0.000255627	0.000255627	50.48	50.48	12	318	326	40.48	2685: Scan 6769 (rt=30.6692) [\\qmcr.qmul.ac.uk\rfs\HAEMONC\Mass Spec Facility\MS Lab\Projects\2022\MS-418_Tom_Tom_Nightingale\Exp2\RAW\QE2_MS418_Tom_Sample_12A.raw]	Q:/Mass Spec Facility/MS Lab/Projects/2022/MS-418_Tom_Tom_Nightingale/Exp2/DAT/F012864.dat	NAE1(317-326, no_mod);	1640.44			NAE1;	Q13564;	p04095					0	0	0	0	0	0	0	0	0	0	0	0	0	1	0	0	0	0	1	0	0	0	1	1	0	1	0	0	1	0	0	0	0	0	1	0	0	0	0	0	1	0	0	0	1	0	1	1	0	0	0	0	1	0	0	0	0	0	0	0	0	0	0	0	0	0	0	0	0	0	0	0
NEST_HUMAN	Nestin OS=Homo sapiens OX=9606 GN=NES PE=1 SV=2	EGREESEAEAPR		453.876	15.7874	3	x'00000000000000	-0.518178	-8.24676	-0.518178	15.6846	15.7874	1297.95	0.00261239	0.00261239	38.26	38.26	2	1170	1181	36.42	67: Scan 2453 (rt=15.7874) [\\qmcr.qmul.ac.uk\rfs\HAEMONC\Mass Spec Facility\MS Lab\Projects\2022\MS-418_Tom_Tom_Nightingale\Exp3\RAW\QE2_MS418_Exp3_Tom_Sample_15A_R.raw]	Q:/Mass Spec Facility/MS Lab/Projects/2022/MS-418_Tom_Tom_Nightingale/Exp3/DAT/F012973.dat	NES(1169-1181, no_mod);	2405.02			NES;	P48681;	p04096					1	0	0	0	0	0	0	0	0	0	0	0	0	0	0	0	0	0	0	0	0	0	0	0	0	0	0	0	0	0	0	0	0	0	0	0	0	0	0	0	0	0	0	0	0	0	0	0	0	0	0	0	0	0	0	0	0	1	0	0	0	0	0	0	0	0	0	0	0	0	0	0
NEST_HUMAN	Nestin OS=Homo sapiens OX=9606 GN=NES PE=1 SV=2	EGRLELQQLQAER		523.95	50.8659	3	x'000000000000000	1.11293	-0.302137	-0.302137	50.8659	52.2104	1297.95	0.000949112	0.000949112	41.9	41.9	2	220	232	28.93	8699: Scan 14562 (rt=50.8659) [\\qmcr.qmul.ac.uk\rfs\HAEMONC\Mass Spec Facility\MS Lab\Projects\2022\MS-418_Tom_Tom_Nightingale\Exp3\RAW\QE2_MS418_Exp3_Tom_Sample_15A_R.raw]	Q:/Mass Spec Facility/MS Lab/Projects/2022/MS-418_Tom_Tom_Nightingale/Exp3/DAT/F012973.dat	NES(219-232, no_mod);	7907.31			NES;	P48681;	p04097					0	0	0	0	0	0	0	0	0	0	0	0	0	0	0	0	0	0	0	0	0	0	0	0	0	0	0	0	0	0	0	0	0	0	0	0	0	0	0	0	0	0	0	0	0	0	0	0	0	0	0	0	0	0	0	0	1	1	0	0	0	0	0	0	0	0	0	0	0	0	0	0
HNRH1_HUMAN	Heterogeneous nuclear ribonucleoprotein H OS=Homo sapiens OX=9606 GN=HNRNPH1 PE=1 SV=4	EGRPSGEAFVELESEDEVK		703.003	64.1431	3	x'000000000000000000000	4.50668	-2.6159	1.74312	62.7646	67.3386	339.81	2.14415e-06	0.0277124	71.58	49.57	58	50	68	61.6	12350: Scan 19314 (rt=64.1431) [\\qmcr.qmul.ac.uk\rfs\HAEMONC\Mass Spec Facility\MS Lab\Projects\2022\MS-418_Tom_Tom_Nightingale\RAW\QE2_MS418_Tom_Sample_1A_dil.raw]	Q:/Mass Spec Facility/MS Lab/Projects/2022/MS-418_Tom_Tom_Nightingale/Exp1/DAT/F012350.dat	HNRNPH1(49-68, no_mod);	78613.9			HNRNPH1;	P31943;	p04098					2	2	1	1	1	1	1	1	1	1	1	0	1	1	1	1	1	1	0	1	1	0	1	1	1	1	1	1	1	1	1	1	1	1	0	1	0	1	0	1	1	1	1	0	1	1	1	1	1	1	1	1	0	1	1	1	1	1	0	1	0	0	1	0	0	0	1	0	1	1	0	1
HNRH2_HUMAN	Heterogeneous nuclear ribonucleoprotein H2 OS=Homo sapiens OX=9606 GN=HNRNPH2 PE=1 SV=1	EGRPSGEAFVELESEEEVK		707.671	66.0703	3	x'000000000000000000000	0.528776	-1.49482	-1.09859	63.4992	66.0703	142.26	0.000486287	0.000486287	47.77	47.77	14	50	68	47.77	12569: Scan 19862 (rt=66.0703) [\\qmcr.qmul.ac.uk\rfs\HAEMONC\Mass Spec Facility\MS Lab\Projects\2022\MS-418_Tom_Tom_Nightingale\Exp2\RAW\QE2_MS418_Tom_Sample_9A.raw]	Q:/Mass Spec Facility/MS Lab/Projects/2022/MS-418_Tom_Tom_Nightingale/Exp2/DAT/F012844.dat	HNRNPH2(49-68, no_mod);	38521.8			HNRNPH2;	P55795;	p04099					0	1	0	0	0	0	0	0	0	1	1	0	0	1	1	1	0	0	1	1	1	1	0	1	0	0	0	0	0	0	0	0	1	0	0	0	0	0	0	0	0	0	0	0	0	0	0	0	0	0	0	0	0	0	0	0	0	1	0	1	0	0	0	0	0	0	0	0	0	0	0	0
U520_HUMAN	U5 small nuclear ribonucleoprotein 200 kDa helicase OS=Homo sapiens OX=9606 GN=SNRNP200 PE=1 SV=2	EGSASTEVLR		524.768	30.8329	2	x'000000000000	1.19329	-1.07874	0.677791	30.2104	32.6631	612.617	2.79046e-07	2.79046e-07	77.02	77.02	27	754	763	67.48	2867: Scan 6933 (rt=30.8329) [\\qmcr.qmul.ac.uk\rfs\HAEMONC\Mass Spec Facility\MS Lab\Projects\2022\MS-418_Tom_Tom_Nightingale\RAW\QE2_MS418_Tom_Sample_3B_dil.raw]	Q:/Mass Spec Facility/MS Lab/Projects/2022/MS-418_Tom_Tom_Nightingale/Exp1/DAT/F012359.dat	SNRNP200(753-763, no_mod);	6590.17			SNRNP200;	O75643;	p04100					0	0	0	0	0	0	1	1	1	1	1	0	0	0	0	1	0	1	0	1	0	1	1	1	1	0	1	0	0	1	1	0	1	1	0	1	0	1	0	1	0	1	0	1	0	0	1	1	0	0	0	0	0	0	0	1	1	0	0	0	0	0	0	0	0	0	0	0	0	0	0	1
MCCA_HUMAN	Methylcrotonoyl-CoA carboxylase subunit alpha, mitochondrial OS=Homo sapiens OX=9606 GN=MCCC1 PE=1 SV=3	EGSIEIDIPVPK		648.857	83.0511	2	x'00000000000000	1.97731	-0.430656	0.989428	80.8804	83.7182	1387.57	2.84555e-06	2.84555e-06	65.48	65.48	74	624	635	64.43	18602: Scan 26913 (rt=83.0511) [\\qmcr.qmul.ac.uk\rfs\HAEMONC\Mass Spec Facility\MS Lab\Projects\2022\MS-418_Tom_Tom_Nightingale\Exp3\RAW\QE2_MS418_Exp3_Tom_Sample_18B.raw]	Q:/Mass Spec Facility/MS Lab/Projects/2022/MS-418_Tom_Tom_Nightingale/Exp3/DAT/F012986.dat	MCCC1(623-635, no_mod);	22983.1			MCCC1;	Q96RQ3;	p04101					1	1	1	1	1	1	1	1	1	1	1	1	1	1	1	1	1	1	1	1	1	1	1	1	1	1	1	1	1	1	1	1	1	1	1	1	1	1	1	1	1	1	1	1	1	1	1	1	1	1	1	2	1	1	1	1	1	1	1	1	1	1	1	1	1	1	1	1	1	2	1	1
EDEM3_HUMAN	ER degradation-enhancing alpha-mannosidase-like protein 3 OS=Homo sapiens OX=9606 GN=EDEM3 PE=1 SV=2	EGSIILDAIR		543.811	75.3749	2	x'000000000000	-1.27026	-1.27026	-1.27026	75.3749	75.3749	22.3	0.0650672	0.0650672	22.3	22.3	1	771	780	21.74	17156: Scan 24515 (rt=75.3749) [\\qmcr.qmul.ac.uk\rfs\HAEMONC\Mass Spec Facility\MS Lab\Projects\2022\MS-418_Tom_Tom_Nightingale\Exp3\RAW\QE2_MS418_Exp3_Tom_Sample_15A.raw]	Q:/Mass Spec Facility/MS Lab/Projects/2022/MS-418_Tom_Tom_Nightingale/Exp3/DAT/F012972.dat	EDEM3(770-780, no_mod);	3470.2			EDEM3;	Q9BZQ6;	p04102					0	0	0	0	0	0	0	0	0	0	0	0	0	0	0	0	0	0	0	0	0	0	0	0	0	0	0	0	0	0	0	0	0	0	0	0	0	0	0	0	0	0	0	0	0	0	0	0	0	0	0	0	0	0	0	0	1	0	0	0	0	0	0	0	0	0	0	0	0	0	0	0
STAB1_HUMAN	Stabilin-1 OS=Homo sapiens OX=9606 GN=STAB1 PE=1 SV=3	EGSIYLNDFAR		642.816	72.074	2	x'0000000000000	1.66249	-3.71297	0.649727	70.4669	72.074	217.754	3.3812e-05	3.3812e-05	57.31	57.31	7	1678	1688	56.58	17722: Scan 24260 (rt=72.074) [\\qmcr.qmul.ac.uk\rfs\HAEMONC\Mass Spec Facility\MS Lab\Projects\2022\MS-418_Tom_Tom_Nightingale\Exp3\RAW\QE2_MS418_Exp3_Tom_Sample_14A.raw]	Q:/Mass Spec Facility/MS Lab/Projects/2022/MS-418_Tom_Tom_Nightingale/Exp3/DAT/F012968.dat	STAB1(1677-1688, no_mod);	20209.5			STAB1;	Q9NY15;	p04103					0	0	0	0	0	0	0	0	0	0	0	0	0	0	0	0	0	0	0	0	0	0	0	0	0	0	0	0	1	0	0	0	0	0	1	0	0	0	0	0	0	0	0	0	0	0	0	0	0	0	0	0	1	0	0	0	0	0	0	1	0	0	0	0	1	1	0	0	0	0	1	0
KCD12_HUMAN	BTB/POZ domain-containing protein KCTD12 OS=Homo sapiens OX=9606 GN=KCTD12 PE=1 SV=1	EGSLGDELLPLGYSEPEQQEGASAGAPSPTLELASR		914.696	107.709	4	x'00000000000000000000000000000000000000	0.111909	-0.774608	0.111909	107.709	107.855	252.08	0.0158068	0.0158068	32.79	32.79	2	149	184	28.2	29493: Scan 38335 (rt=107.709) [\\qmcr.qmul.ac.uk\rfs\HAEMONC\Mass Spec Facility\MS Lab\Projects\2022\MS-418_Tom_Tom_Nightingale\RAW\QE2_MS418_Tom_Sample_3A_dil.raw]	Q:/Mass Spec Facility/MS Lab/Projects/2022/MS-418_Tom_Tom_Nightingale/Exp1/DAT/F012357.dat	KCTD12(148-184, no_mod);	9015.79			KCTD12;	Q96CX2;	p04104					0	0	0	1	0	0	0	1	0	0	0	0	0	0	0	0	0	0	0	0	0	0	0	0	0	0	0	0	0	0	0	0	0	0	0	0	0	0	0	0	0	0	0	0	0	0	0	0	0	0	0	0	0	0	0	0	0	0	0	0	0	0	0	0	0	0	0	0	0	0	0	0
KCD12_HUMAN	BTB/POZ domain-containing protein KCTD12 OS=Homo sapiens OX=9606 GN=KCTD12 PE=1 SV=1	EGSLGDELLPLGYSEPEQQEGASAGAPSPTLELASR		1219.26	109.02	3	x'00000000000000000000000000000000000000	2.05896	-0.567754	1.15603	107.424	109.471	281.48	2.96038e-07	2.96038e-07	79.97	79.97	54	149	184	75.08	24586: Scan 35652 (rt=109.02) [\\qmcr.qmul.ac.uk\rfs\HAEMONC\Mass Spec Facility\MS Lab\Projects\2022\MS-418_Tom_Tom_Nightingale\Exp3\RAW\QE2_MS418_Exp3_Tom_Sample_13A_R.raw]	Q:/Mass Spec Facility/MS Lab/Projects/2022/MS-418_Tom_Tom_Nightingale/Exp3/DAT/F012965.dat	KCTD12(148-184, no_mod);	22954			KCTD12;	Q96CX2;	p04105					0	1	1	1	0	0	1	1	1	0	1	1	1	1	1	1	1	1	1	1	1	1	1	1	1	1	1	0	1	1	1	1	1	1	1	1	0	0	0	1	1	0	0	1	1	1	1	1	1	1	0	1	0	1	1	1	1	1	1	1	0	0	0	0	0	0	1	1	1	1	1	1
KCD12_HUMAN	BTB/POZ domain-containing protein KCTD12 OS=Homo sapiens OX=9606 GN=KCTD12 PE=1 SV=1	EGSLGDELLPLGYSEPEQQEGASAGAPSPTLELASR	Phospho (ST)	1245.91	119.683	3	x'00000000000000000000000000003000000000	0.294801	0.294801	0.294801	119.683	119.683	250.454	0.0623573	0.0623573	27.68	27.68	1	149	184	12.49	32045: Scan 42078 (rt=119.683) [\\qmcr.qmul.ac.uk\rfs\HAEMONC\Mass Spec Facility\MS Lab\Projects\2022\MS-418_Tom_Tom_Nightingale\RAW\QE2_MS418_Tom_Sample_2B_R_dil.raw]	Q:/Mass Spec Facility/MS Lab/Projects/2022/MS-418_Tom_Tom_Nightingale/Exp1/DAT/F012356.dat	KCTD12(S176);	3730.05			KCTD12;	Q96CX2;	p04106					0	0	0	0	0	0	1	0	0	0	0	0	0	0	0	0	0	0	0	0	0	0	0	0	0	0	0	0	0	0	0	0	0	0	0	0	0	0	0	0	0	0	0	0	0	0	0	0	0	0	0	0	0	0	0	0	0	0	0	0	0	0	0	0	0	0	0	0	0	0	0	0
EFTS_HUMAN	Elongation factor Ts, mitochondrial OS=Homo sapiens OX=9606 GN=TSFM PE=1 SV=2	EGSLKDQLALAIGK		481.612	68.757	3	x'0000000000000000	0.631843	-3.00941	-0.0547921	68.3227	72.4125	133.02	0.00179328	0.00179328	37.03	37.03	37	179	192	37.03	15938: Scan 22408 (rt=68.757) [\\qmcr.qmul.ac.uk\rfs\HAEMONC\Mass Spec Facility\MS Lab\Projects\2022\MS-418_Tom_Tom_Nightingale\RAW\QE2_MS418_Tom_Sample_2B_R_dil.raw]	Q:/Mass Spec Facility/MS Lab/Projects/2022/MS-418_Tom_Tom_Nightingale/Exp1/DAT/F012356.dat	TSFM(178-192, no_mod);	5829.08			TSFM;	P43897;	p04107					0	0	0	1	0	1	1	0	1	0	1	1	1	1	0	0	0	0	0	0	0	1	0	0	0	1	0	1	0	0	1	0	0	1	1	0	0	1	1	1	1	0	1	0	0	0	1	0	1	0	1	0	0	1	1	1	0	0	0	1	1	1	1	1	1	1	1	1	1	1	1	0
EFTS_HUMAN	Elongation factor Ts, mitochondrial OS=Homo sapiens OX=9606 GN=TSFM PE=1 SV=2	EGSLKDQLALAIGK		721.914	70.0127	2	x'0000000000000000	2.23121	-1.99957	-0.695652	68.5109	72.4621	282.01	7.58269e-07	7.58269e-07	70.72	70.72	29	179	192	70.72	14927: Scan 22155 (rt=70.0127) [\\qmcr.qmul.ac.uk\rfs\HAEMONC\Mass Spec Facility\MS Lab\Projects\2022\MS-418_Tom_Tom_Nightingale\Exp3\RAW\QE2_MS418_Exp3_Tom_Sample_18A_R.raw]	Q:/Mass Spec Facility/MS Lab/Projects/2022/MS-418_Tom_Tom_Nightingale/Exp3/DAT/F012985.dat	TSFM(178-192, no_mod);	15044.5			TSFM;	P43897;	p04108					0	0	1	1	0	1	1	0	1	1	0	1	1	1	0	0	0	0	0	0	0	0	0	0	0	0	0	1	0	0	0	0	0	0	0	0	0	0	1	0	0	0	0	0	0	0	0	0	1	1	1	1	0	0	0	1	0	1	1	0	0	1	1	1	1	1	1	1	1	1	1	1
CXAR_HUMAN	Coxsackievirus and adenovirus receptor OS=Homo sapiens OX=9606 GN=CXADR PE=1 SV=1	EGSLPLQYEWQK		739.369	75.7828	2	x'00000000000000	-2.26244	-2.26244	-2.26244	75.7828	75.7828	33.93	0.0200265	0.0200265	33.93	33.93	1	166	177	29.41	19412: Scan 26103 (rt=75.7828) [\\qmcr.qmul.ac.uk\rfs\HAEMONC\Mass Spec Facility\MS Lab\Projects\2022\MS-418_Tom_Tom_Nightingale\Exp3\RAW\QE2_MS418_Exp3_Tom_Sample_14A_R.raw]	Q:/Mass Spec Facility/MS Lab/Projects/2022/MS-418_Tom_Tom_Nightingale/Exp3/DAT/F012969.dat	CXADR(165-177, no_mod);	8678.32			CXADR;	P78310;	p04109					0	0	0	0	0	0	0	0	0	0	0	0	0	0	0	0	0	0	0	0	0	0	0	0	0	0	0	0	0	0	0	0	0	0	0	0	0	0	0	0	0	0	0	0	0	0	0	0	0	0	0	0	0	1	0	0	0	0	0	0	0	0	0	0	0	0	0	0	0	0	0	0
ACACA_HUMAN	Acetyl-CoA carboxylase 1 OS=Homo sapiens OX=9606 GN=ACACA PE=1 SV=2	EGSLSPASVGSDTLSDLGISSLQDGLALHIR		774.652	115.502	4	x'000000000000000000000000000000000	2.54121	-1.33653	-0.405871	112.512	116.474	5226.69	1.2079e-06	1.2079e-06	71.18	71.18	42	46	76	65.89	26038: Scan 37728 (rt=115.502) [\\qmcr.qmul.ac.uk\rfs\HAEMONC\Mass Spec Facility\MS Lab\Projects\2022\MS-418_Tom_Tom_Nightingale\Exp2\RAW\QE2_MS418_Tom_Sample_8A.raw]	Q:/Mass Spec Facility/MS Lab/Projects/2022/MS-418_Tom_Tom_Nightingale/Exp2/DAT/F012836.dat	ACACA(45-76, no_mod);	5430.43			ACACA;	Q13085;	p04110					0	0	0	0	1	1	1	1	1	1	0	0	0	0	0	0	1	0	1	0	1	0	1	0	1	1	0	1	1	1	1	1	1	1	0	1	0	1	0	1	0	1	0	1	1	1	1	1	0	0	1	0	0	1	1	0	1	0	1	1	1	0	1	1	0	0	1	1	1	0	1	1
ACACA_HUMAN	Acetyl-CoA carboxylase 1 OS=Homo sapiens OX=9606 GN=ACACA PE=1 SV=2	EGSLSPASVGSDTLSDLGISSLQDGLALHIR		1032.54	114.448	3	x'000000000000000000000000000000000	3.43826	-2.18447	1.40245	112.396	116.431	4044.25	3.74218e-13	3.74218e-13	136.2	136.2	55	46	76	136.2	31978: Scan 41386 (rt=114.448) [\\qmcr.qmul.ac.uk\rfs\HAEMONC\Mass Spec Facility\MS Lab\Projects\2022\MS-418_Tom_Tom_Nightingale\Exp3\RAW\QE2_MS418_Exp3_Tom_Sample_14A_R.raw]	Q:/Mass Spec Facility/MS Lab/Projects/2022/MS-418_Tom_Tom_Nightingale/Exp3/DAT/F012969.dat	ACACA(45-76, no_mod);	87857.6			ACACA;	Q13085;	p04111					0	0	1	1	1	0	0	1	1	1	1	0	1	0	1	1	1	0	1	1	1	0	0	1	1	1	0	1	1	1	1	1	1	1	1	1	1	1	0	1	0	1	1	1	1	0	1	1	1	1	1	0	1	1	1	0	1	1	1	1	1	0	1	1	0	1	1	1	1	1	1	1
CSN1_HUMAN	COP9 signalosome complex subunit 1 OS=Homo sapiens OX=9606 GN=GPS1 PE=1 SV=4	EGSQGELTPANSQSR		780.866	27.2704	2	x'00000000000000000	-0.251328	-1.05917	-0.251328	27.2704	28.154	32.94	0.0118147	0.0118147	32.94	32.94	3	472	486	31.26	1868: Scan 5615 (rt=27.2704) [\\qmcr.qmul.ac.uk\rfs\HAEMONC\Mass Spec Facility\MS Lab\Projects\2022\MS-418_Tom_Tom_Nightingale\RAW\QE2_MS418_Tom_Sample_5B_R_dil.raw]	Q:/Mass Spec Facility/MS Lab/Projects/2022/MS-418_Tom_Tom_Nightingale/Exp1/DAT/F012367.dat	GPS1(471-486, no_mod);	3029.95			GPS1;	Q13098;	p04112					0	0	0	0	0	0	0	1	0	0	0	0	0	0	0	0	0	1	1	0	0	0	0	0	0	0	0	0	0	0	0	0	0	0	0	0	0	0	0	0	0	0	0	0	0	0	0	0	0	0	0	0	0	0	0	0	0	0	0	0	0	0	0	0	0	0	0	0	0	0	0	0
ENPL_HUMAN	Endoplasmin OS=Homo sapiens OX=9606 GN=HSP90B1 PE=1 SV=1	EGSRTDDEVVQREEEAIQLDGLNASQIR		790.14	78.304	4	x'000000000000000000000000000000	2.85313	-1.06256	-0.466969	77.3243	80.6462	1543.34	1.08106e-07	1.08106e-07	84.61	84.61	38	40	67	83.54	18137: Scan 25644 (rt=78.304) [\\qmcr.qmul.ac.uk\rfs\HAEMONC\Mass Spec Facility\MS Lab\Projects\2022\MS-418_Tom_Tom_Nightingale\RAW\QE2_MS418_Tom_Sample_4B_dil.raw]	Q:/Mass Spec Facility/MS Lab/Projects/2022/MS-418_Tom_Tom_Nightingale/Exp1/DAT/F012362.dat	HSP90B1(39-67, no_mod);	187202			HSP90B1;	P14625;	p04113					0	0	0	0	0	0	0	0	1	0	1	0	1	1	1	1	1	1	1	1	0	0	0	1	1	0	1	0	0	0	0	0	1	0	1	0	1	0	1	1	1	1	1	0	1	0	1	1	1	1	0	1	1	0	1	1	1	0	0	0	1	1	1	1	0	0	1	1	1	0	0	0
NU153_HUMAN	Nuclear pore complex protein Nup153 OS=Homo sapiens OX=9606 GN=NUP153 PE=1 SV=2	EGSVLDILK		487.282	82.5292	2	x'00000000000	0.739294	-1.54337	-0.227238	82.5019	83.2957	36.12	0.00461808	0.00461808	36.12	36.12	5	605	613	26.35	19462: Scan 27375 (rt=82.5292) [\\qmcr.qmul.ac.uk\rfs\HAEMONC\Mass Spec Facility\MS Lab\Projects\2022\MS-418_Tom_Tom_Nightingale\Exp2\RAW\QE2_MS418_Tom_Sample_12AR.raw]	Q:/Mass Spec Facility/MS Lab/Projects/2022/MS-418_Tom_Tom_Nightingale/Exp2/DAT/F012866.dat	NUP153(604-613, no_mod);	1493.85			NUP153;	P49790;	p04114					0	0	0	0	0	0	0	0	0	0	0	0	0	0	0	0	0	0	0	0	0	0	0	0	0	0	0	0	0	0	0	0	0	0	0	0	0	0	0	0	1	1	0	0	0	1	0	0	0	0	0	0	0	0	0	0	0	1	0	0	0	0	0	0	0	0	0	0	0	1	0	0
USO1_HUMAN	General vesicular transport factor p115 OS=Homo sapiens OX=9606 GN=USO1 PE=1 SV=2	EGSYIQR		426.715	24.3817	2	x'000000000	0.60605	-0.12215	0.60605	24.3817	24.8175	137.76	0.00469335	0.00469335	32.73	32.73	2	252	258	23.76	801: Scan 4353 (rt=24.3817) [\\qmcr.qmul.ac.uk\rfs\HAEMONC\Mass Spec Facility\MS Lab\Projects\2022\MS-418_Tom_Tom_Nightingale\RAW\QE2_MS418_Tom_Sample_3B_R_dil.raw]	Q:/Mass Spec Facility/MS Lab/Projects/2022/MS-418_Tom_Tom_Nightingale/Exp1/DAT/F012360.dat	USO1(251-258, no_mod);	1716.55			USO1;	O60763;	p04115					0	1	0	0	0	0	0	0	0	0	1	0	0	0	0	0	0	0	0	0	0	0	0	0	0	0	0	0	0	0	0	0	0	0	0	0	0	0	0	0	0	0	0	0	0	0	0	0	0	0	0	0	0	0	0	0	0	0	0	0	0	0	0	0	0	0	0	0	0	0	0	0
DYHC1_HUMAN	Cytoplasmic dynein 1 heavy chain 1 OS=Homo sapiens OX=9606 GN=DYNC1H1 PE=1 SV=5	EGTEAWEAAMK	Oxidation (M)	619.772	40.9534	2	x'0000000000200	-0.052524	-0.052524	-0.052524	40.9534	40.9534	2194.63	0.0200323	0.0200323	28.9	28.9	1	541	551	28.9	6889: Scan 11553 (rt=40.9534) [\\qmcr.qmul.ac.uk\rfs\HAEMONC\Mass Spec Facility\MS Lab\Projects\2022\MS-418_Tom_Tom_Nightingale\Exp3\RAW\QE2_MS418_Exp3_Tom_Sample_14A_R.raw]	Q:/Mass Spec Facility/MS Lab/Projects/2022/MS-418_Tom_Tom_Nightingale/Exp3/DAT/F012969.dat	DYNC1H1(M550);	1565.96			DYNC1H1;	Q14204;	p04116					0	0	0	0	0	0	0	0	0	0	0	0	0	0	0	0	0	0	0	0	0	0	0	0	0	0	0	0	0	0	0	0	0	0	0	0	0	0	0	0	0	0	0	0	0	0	0	0	0	0	0	0	0	1	0	0	0	0	0	0	0	0	0	0	0	0	0	0	0	0	0	0
TLN1_HUMAN	Talin-1 OS=Homo sapiens OX=9606 GN=TLN1 PE=1 SV=3	EGTETFADHR		388.176	24.6306	3	x'000000000000	-0.210072	-1.03659	-0.442529	23.5815	24.8951	1208.83	0.00225564	0.00225564	38.3	38.3	4	2007	2016	38.3	1484: Scan 4938 (rt=24.6306) [\\qmcr.qmul.ac.uk\rfs\HAEMONC\Mass Spec Facility\MS Lab\Projects\2022\MS-418_Tom_Tom_Nightingale\Exp3\RAW\QE2_MS418_Exp3_Tom_Sample_14A_R.raw]	Q:/Mass Spec Facility/MS Lab/Projects/2022/MS-418_Tom_Tom_Nightingale/Exp3/DAT/F012969.dat	TLN1(2006-2016, no_mod);	7081.77			TLN1;	Q9Y490;	p04117					0	0	0	0	0	0	0	0	0	0	0	0	0	0	0	0	0	0	0	0	0	0	1	0	0	0	0	0	0	0	0	0	0	0	0	0	0	0	0	0	0	0	0	0	0	0	0	0	0	0	0	0	0	1	0	0	0	1	0	0	0	0	0	0	0	0	0	0	0	0	1	0
TLN1_HUMAN	Talin-1 OS=Homo sapiens OX=9606 GN=TLN1 PE=1 SV=3	EGTETFADHR		581.76	25.0106	2	x'000000000000	0.03616	-2.49504	0.03616	24.007	25.2525	684.427	5.08642e-06	5.08642e-06	64.74	64.74	6	2007	2016	63.06	994: Scan 4608 (rt=25.0106) [\\qmcr.qmul.ac.uk\rfs\HAEMONC\Mass Spec Facility\MS Lab\Projects\2022\MS-418_Tom_Tom_Nightingale\Exp2\RAW\QE2_MS418_TomSample_8B.raw]	Q:/Mass Spec Facility/MS Lab/Projects/2022/MS-418_Tom_Tom_Nightingale/Exp2/DAT/F012840.dat	TLN1(2006-2016, no_mod);	1952.54			TLN1;	Q9Y490;	p04118					0	0	0	0	0	0	0	0	0	0	0	0	0	0	0	0	0	0	0	0	0	0	0	0	0	0	0	0	0	0	1	0	0	0	0	0	0	0	0	0	0	0	0	0	0	0	0	0	0	0	0	0	1	1	1	1	0	0	0	0	0	0	0	0	0	1	0	0	0	0	0	0
EIF3H_HUMAN	Eukaryotic translation initiation factor 3 subunit H OS=Homo sapiens OX=9606 GN=EIF3H PE=1 SV=1	EGTGSTATSSSSTAGAAGK		814.374	15.7479	2	x'000000000000000000000	0.0836031	-1.01062	-0.211467	15.6717	15.8963	115.24	6.8074e-11	6.8074e-11	115.24	115.24	14	6	24	114.29	48: Scan 2435 (rt=15.7479) [\\qmcr.qmul.ac.uk\rfs\HAEMONC\Mass Spec Facility\MS Lab\Projects\2022\MS-418_Tom_Tom_Nightingale\Exp3\RAW\QE2_MS418_Exp3_Tom_Sample_17B.raw]	Q:/Mass Spec Facility/MS Lab/Projects/2022/MS-418_Tom_Tom_Nightingale/Exp3/DAT/F012982.dat	EIF3H(5-24, no_mod);	9045.68			EIF3H;	O15372;	p04119					1	0	0	0	0	0	0	0	0	0	0	0	0	0	0	0	0	0	1	0	0	0	0	0	0	0	0	0	0	0	0	0	1	0	1	0	1	0	0	0	0	0	0	0	0	0	0	0	0	0	0	0	0	0	0	0	0	1	0	1	0	1	1	1	0	1	1	0	1	1	0	0
TCPB_HUMAN	T-complex protein 1 subunit beta OS=Homo sapiens OX=9606 GN=CCT2 PE=1 SV=4	EGTIGDMAILGITESFQVK		670.347	118.991	3	x'000000000000000000000	0.0597604	-1.06075	-0.313742	118.541	119.156	803.867	0.000765411	0.000765411	43.96	43.96	7	482	500	41.43	31272: Scan 41496 (rt=118.991) [\\qmcr.qmul.ac.uk\rfs\HAEMONC\Mass Spec Facility\MS Lab\Projects\2022\MS-418_Tom_Tom_Nightingale\RAW\QE2_MS418_Tom_Sample_2A_R_dil.raw]	Q:/Mass Spec Facility/MS Lab/Projects/2022/MS-418_Tom_Tom_Nightingale/Exp1/DAT/F012355.dat	CCT2(481-500, no_mod);	2825.61			CCT2;	P78371;	p04120					0	0	0	1	0	1	1	0	1	0	1	0	0	0	0	0	0	1	1	0	0	0	0	0	0	0	0	0	0	0	0	0	0	0	0	0	0	0	0	0	0	0	0	0	0	0	0	0	0	0	0	0	0	0	0	0	0	0	0	0	0	0	0	0	0	0	0	0	0	0	0	0
TCPB_HUMAN	T-complex protein 1 subunit beta OS=Homo sapiens OX=9606 GN=CCT2 PE=1 SV=4	EGTIGDMAILGITESFQVK		1005.02	118.694	2	x'000000000000000000000	0.974094	-0.0219121	0.0776885	118.51	119.49	765.954	2.72271e-07	2.72271e-07	78.38	78.38	19	482	500	76.43	31937: Scan 41836 (rt=118.694) [\\qmcr.qmul.ac.uk\rfs\HAEMONC\Mass Spec Facility\MS Lab\Projects\2022\MS-418_Tom_Tom_Nightingale\RAW\QE2_MS418_Tom_Sample_2B_R_dil.raw]	Q:/Mass Spec Facility/MS Lab/Projects/2022/MS-418_Tom_Tom_Nightingale/Exp1/DAT/F012356.dat	CCT2(481-500, no_mod);	8578.32			CCT2;	P78371;	p04121					0	0	1	1	1	1	1	1	1	1	1	1	0	0	1	1	1	1	1	1	0	1	1	1	0	0	0	0	0	0	0	0	0	0	0	0	0	0	0	0	0	0	0	0	0	0	0	0	0	0	0	0	0	0	0	0	0	0	0	0	0	0	0	0	0	0	0	0	0	0	0	0
TCPB_HUMAN	T-complex protein 1 subunit beta OS=Homo sapiens OX=9606 GN=CCT2 PE=1 SV=4	EGTIGDMAILGITESFQVK	Oxidation (M)	675.679	106.033	3	x'000000020000000000000	0.623019	-0.651676	-0.651676	106.033	106.303	912.417	0.00326725	0.00326725	38.38	38.38	2	482	500	38.38	27826: Scan 36887 (rt=106.033) [\\qmcr.qmul.ac.uk\rfs\HAEMONC\Mass Spec Facility\MS Lab\Projects\2022\MS-418_Tom_Tom_Nightingale\RAW\QE2_MS418_Tom_Sample_3B_R_dil.raw]	Q:/Mass Spec Facility/MS Lab/Projects/2022/MS-418_Tom_Tom_Nightingale/Exp1/DAT/F012360.dat	CCT2(M488);	2048.48			CCT2;	P78371;	p04122					0	0	0	0	1	0	0	0	0	0	1	0	0	0	0	0	0	0	0	0	0	0	0	0	0	0	0	0	0	0	0	0	0	0	0	0	0	0	0	0	0	0	0	0	0	0	0	0	0	0	0	0	0	0	0	0	0	0	0	0	0	0	0	0	0	0	0	0	0	0	0	0
TCPB_HUMAN	T-complex protein 1 subunit beta OS=Homo sapiens OX=9606 GN=CCT2 PE=1 SV=4	EGTIGDMAILGITESFQVK	Oxidation (M)	1013.02	106.024	2	x'000000020000000000000	2.29099	0.709975	1.10523	105.433	106.351	912.417	0.000356811	0.000356811	47.8	47.8	3	482	500	44.35	27824: Scan 36884 (rt=106.024) [\\qmcr.qmul.ac.uk\rfs\HAEMONC\Mass Spec Facility\MS Lab\Projects\2022\MS-418_Tom_Tom_Nightingale\RAW\QE2_MS418_Tom_Sample_3B_R_dil.raw]	Q:/Mass Spec Facility/MS Lab/Projects/2022/MS-418_Tom_Tom_Nightingale/Exp1/DAT/F012360.dat	CCT2(M488);	3843.98			CCT2;	P78371;	p04123					0	0	0	0	0	0	0	0	0	1	1	0	0	0	0	0	0	0	0	0	0	0	1	0	0	0	0	0	0	0	0	0	0	0	0	0	0	0	0	0	0	0	0	0	0	0	0	0	0	0	0	0	0	0	0	0	0	0	0	0	0	0	0	0	0	0	0	0	0	0	0	0
NCLN_HUMAN	Nicalin OS=Homo sapiens OX=9606 GN=NCLN PE=1 SV=2	EGTLQHAFLR		391.212	44.8666	3	x'000000000000	-0.218689	-4.06284	-0.62873	44.7659	49.8633	276.28	0.00109711	0.00109711	42.83	42.83	18	330	339	42.83	6574: Scan 11967 (rt=44.8666) [\\qmcr.qmul.ac.uk\rfs\HAEMONC\Mass Spec Facility\MS Lab\Projects\2022\MS-418_Tom_Tom_Nightingale\RAW\QE2_MS418_Tom_Sample_6A_R_dil.raw]	Q:/Mass Spec Facility/MS Lab/Projects/2022/MS-418_Tom_Tom_Nightingale/Exp1/DAT/F012369.dat	NCLN(329-339, no_mod);	3616.59			NCLN;	Q969V3;	p04124					1	0	1	0	0	0	0	1	0	0	0	0	0	1	0	0	0	1	0	1	0	1	0	0	0	0	0	0	0	0	0	0	0	0	0	0	0	0	0	0	1	1	1	0	1	1	0	1	1	0	0	0	0	0	0	1	1	1	0	0	0	0	1	0	0	0	0	0	0	0	0	0
NCLN_HUMAN	Nicalin OS=Homo sapiens OX=9606 GN=NCLN PE=1 SV=2	EGTLQHAFLR		586.319	48.2425	2	x'000000000000	7.85906	6.71438	6.71438	48.2425	48.4992	183.74	0.0402539	0.0402539	27.94	27.94	2	330	339	23.41	8248: Scan 13744 (rt=48.2425) [\\qmcr.qmul.ac.uk\rfs\HAEMONC\Mass Spec Facility\MS Lab\Projects\2022\MS-418_Tom_Tom_Nightingale\Exp3\RAW\QE2_MS418_Exp3_Tom_Sample_14B_R.raw]	Q:/Mass Spec Facility/MS Lab/Projects/2022/MS-418_Tom_Tom_Nightingale/Exp3/DAT/F012971.dat	NCLN(329-339, no_mod);	2730.89			NCLN;	Q969V3;	p04125					0	0	0	0	0	0	0	0	0	0	0	0	0	0	0	0	0	0	0	0	0	0	0	0	0	0	0	0	0	0	0	0	0	0	0	0	0	0	0	0	0	0	0	0	0	0	0	0	0	0	0	0	0	1	0	1	0	0	0	0	0	0	0	0	0	0	0	0	0	0	0	0
PROF1_HUMAN	Profilin-1 OS=Homo sapiens OX=9606 GN=PFN1 PE=1 SV=2	EGVHGGLINK		512.283	25.7966	2	x'000000000000	-0.449856	-0.449856	-0.449856	25.7966	25.7966	248.61	0.00185539	0.00185539	37.25	37.25	1	117	126	30.24	1285: Scan 4966 (rt=25.7966) [\\qmcr.qmul.ac.uk\rfs\HAEMONC\Mass Spec Facility\MS Lab\Projects\2022\MS-418_Tom_Tom_Nightingale\Exp2\RAW\QE2_MS418_Tom_Sample_12BR.raw]	Q:/Mass Spec Facility/MS Lab/Projects/2022/MS-418_Tom_Tom_Nightingale/Exp2/DAT/F012870.dat	PFN1(116-126, no_mod);	2249.52			PFN1;	P07737;	p04126					0	0	0	0	0	0	0	0	0	0	0	0	0	0	0	0	0	0	0	0	0	0	0	0	0	0	0	0	0	0	0	0	0	0	0	0	0	0	0	0	0	0	0	0	0	0	0	1	0	0	0	0	0	0	0	0	0	0	0	0	0	0	0	0	0	0	0	0	0	0	0	0
SUN2_HUMAN	SUN domain-containing protein 2 OS=Homo sapiens OX=9606 GN=SUN2 PE=1 SV=3	EGVIGVTEEQVHHIVK		591.989	62.7878	3	x'000000000000000000	0.509887	-0.42077	0.256071	62.7878	63.5158	88.4	0.000949205	0.000949205	41.09	41.09	4	518	533	41.09	11775: Scan 18705 (rt=62.7878) [\\qmcr.qmul.ac.uk\rfs\HAEMONC\Mass Spec Facility\MS Lab\Projects\2022\MS-418_Tom_Tom_Nightingale\Exp3\RAW\QE2_MS418_Exp3_Tom_Sample_18B.raw]	Q:/Mass Spec Facility/MS Lab/Projects/2022/MS-418_Tom_Tom_Nightingale/Exp3/DAT/F012986.dat	SUN2(517-533, no_mod);	2436.37			SUN2;	Q9UH99;	p04127					0	0	0	0	0	0	0	0	0	0	0	0	0	0	0	0	0	0	0	0	0	0	0	0	0	0	0	0	0	0	0	0	0	0	0	0	0	0	0	0	0	0	0	0	0	0	0	0	0	0	0	0	0	0	0	0	0	0	1	0	0	0	0	0	0	0	1	0	1	0	1	0
NSUN2_HUMAN	RNA cytosine C(5)-methyltransferase NSUN2 OS=Homo sapiens OX=9606 GN=NSUN2 PE=1 SV=2	EGVILTNESAASTGQPDNDVTEGQR		863.41	59.6651	3	x'000000000000000000000000000	2.50038	2.50038	2.50038	59.6651	59.6651	143.29	0.00280975	0.00280975	43.11	43.11	1	713	737	39.05	11895: Scan 18275 (rt=59.6651) [\\qmcr.qmul.ac.uk\rfs\HAEMONC\Mass Spec Facility\MS Lab\Projects\2022\MS-418_Tom_Tom_Nightingale\Exp3\RAW\QE2_MS418_Exp3_Tom_Sample_15A_R.raw]	Q:/Mass Spec Facility/MS Lab/Projects/2022/MS-418_Tom_Tom_Nightingale/Exp3/DAT/F012973.dat	NSUN2(712-737, no_mod);	2910.21			NSUN2;	Q08J23;	p04128					0	0	0	0	0	0	0	0	0	0	0	0	0	0	0	0	0	0	0	0	0	0	0	0	0	0	0	0	0	0	0	0	0	0	0	0	0	0	0	0	0	0	0	0	0	0	0	0	0	0	0	0	0	0	0	0	0	1	0	0	0	0	0	0	0	0	0	0	0	0	0	0
ENPL_HUMAN	Endoplasmin OS=Homo sapiens OX=9606 GN=HSP90B1 PE=1 SV=1	EGVKFDESEK		389.856	28.3947	3	x'000000000000	0.458619	-4.27332	-1.26442	26.67	29.2738	703.894	0.000226621	0.000226621	48.84	48.84	56	594	603	43.34	1948: Scan 5875 (rt=28.3947) [\\qmcr.qmul.ac.uk\rfs\HAEMONC\Mass Spec Facility\MS Lab\Projects\2022\MS-418_Tom_Tom_Nightingale\Exp2\RAW\QE2_MS418_Tom_Sample_9A.raw]	Q:/Mass Spec Facility/MS Lab/Projects/2022/MS-418_Tom_Tom_Nightingale/Exp2/DAT/F012844.dat	HSP90B1(593-603, no_mod);	4016.38			HSP90B1;	P14625;	p04129					1	1	1	1	1	1	1	1	0	1	1	0	1	1	1	1	1	0	1	0	1	0	1	0	1	1	1	0	1	1	0	1	1	1	0	1	0	1	1	1	0	1	1	1	1	1	0	1	1	0	1	1	1	1	1	1	1	0	0	1	1	1	1	1	0	1	1	1	1	1	1	1
ENPL_HUMAN	Endoplasmin OS=Homo sapiens OX=9606 GN=HSP90B1 PE=1 SV=1	EGVKFDESEK		584.28	27.6217	2	x'000000000000	1.77532	-3.77955	-1.39643	26.5423	29.2087	1487.22	1.98542e-06	1.98542e-06	69.13	69.13	31	594	603	59.39	1471: Scan 5369 (rt=27.6217) [\\qmcr.qmul.ac.uk\rfs\HAEMONC\Mass Spec Facility\MS Lab\Projects\2022\MS-418_Tom_Tom_Nightingale\RAW\QE2_MS418_Tom_Sample_5A_dil.raw]	Q:/Mass Spec Facility/MS Lab/Projects/2022/MS-418_Tom_Tom_Nightingale/Exp1/DAT/F012364.dat	HSP90B1(593-603, no_mod);	4094.93			HSP90B1;	P14625;	p04130					0	0	1	1	1	1	0	1	1	1	1	1	1	1	1	1	1	1	1	1	1	0	0	1	0	0	1	0	0	0	0	0	0	0	0	0	0	0	0	0	0	0	0	0	0	0	0	1	0	0	1	1	1	0	1	0	1	0	1	1	1	0	0	0	1	0	0	1	0	0	0	0
ENPL_HUMAN	Endoplasmin OS=Homo sapiens OX=9606 GN=HSP90B1 PE=1 SV=1	EGVKFDESEKTK		466.237	20.6908	3	x'00000000000000	-0.131835	-0.454256	-0.454256	20.6908	21.0563	1469.47	0.0353581	0.0353581	28.29	28.29	2	594	605	25.52	294: Scan 3382 (rt=20.6908) [\\qmcr.qmul.ac.uk\rfs\HAEMONC\Mass Spec Facility\MS Lab\Projects\2022\MS-418_Tom_Tom_Nightingale\RAW\QE2_MS418_Tom_Sample_5B_R_dil.raw]	Q:/Mass Spec Facility/MS Lab/Projects/2022/MS-418_Tom_Tom_Nightingale/Exp1/DAT/F012367.dat	HSP90B1(593-605, no_mod);	633.862			HSP90B1;	P14625;	p04131					0	0	0	0	0	0	0	0	0	0	0	0	0	0	0	1	0	1	0	0	0	0	0	0	0	0	0	0	0	0	0	0	0	0	0	0	0	0	0	0	0	0	0	0	0	0	0	0	0	0	0	0	0	0	0	0	0	0	0	0	0	0	0	0	0	0	0	0	0	0	0	0
GCN1_HUMAN	eIF-2-alpha kinase activator GCN1 OS=Homo sapiens OX=9606 GN=GCN1 PE=1 SV=6	EGVLTGSPEQKEEAAK		558.284	31.9531	3	x'000000000000000000	0.400758	-1.35779	-0.927128	30.6352	32.147	228.407	0.0016443	0.0016443	41.41	41.41	8	2270	2285	41.41	2690: Scan 6978 (rt=31.9531) [\\qmcr.qmul.ac.uk\rfs\HAEMONC\Mass Spec Facility\MS Lab\Projects\2022\MS-418_Tom_Tom_Nightingale\Exp3\RAW\QE2_MS418_Exp3_Tom_Sample_18B.raw]	Q:/Mass Spec Facility/MS Lab/Projects/2022/MS-418_Tom_Tom_Nightingale/Exp3/DAT/F012986.dat	GCN1(2269-2285, no_mod);	3377.91			GCN1;	Q92616;	p04132					0	0	0	0	0	0	0	0	0	0	0	0	0	0	0	0	0	0	0	0	0	0	0	0	0	0	0	0	0	0	0	0	0	0	0	0	0	0	0	0	0	0	0	0	0	0	0	0	0	1	1	0	0	1	0	0	0	0	0	1	0	0	0	0	0	0	0	0	1	1	1	1
LUZP1_HUMAN	Leucine zipper protein 1 OS=Homo sapiens OX=9606 GN=LUZP1 PE=1 SV=2	EGVNQPAAVVMEDSSPHEALR		746.026	61.4319	3	x'00000000000000000000000	-1.38833	-1.38833	-1.38833	61.4319	61.4319	231.644	4.05789e-05	4.05789e-05	58.76	58.76	1	625	645	56.32	11669: Scan 18427 (rt=61.4319) [\\qmcr.qmul.ac.uk\rfs\HAEMONC\Mass Spec Facility\MS Lab\Projects\2022\MS-418_Tom_Tom_Nightingale\Exp2\RAW\QE2_MS418_Tom_Sample_9BR.raw]	Q:/Mass Spec Facility/MS Lab/Projects/2022/MS-418_Tom_Tom_Nightingale/Exp2/DAT/F012849.dat	LUZP1(624-645, no_mod);	4168.22			LUZP1;	Q86V48;	p04133					0	0	0	0	0	0	0	0	0	0	0	0	0	0	0	0	0	0	0	0	0	0	0	0	0	0	0	0	0	0	0	0	0	0	0	1	0	0	0	0	0	0	0	0	0	0	0	0	0	0	0	0	0	0	0	0	0	0	0	0	0	0	0	0	0	0	0	0	0	0	0	0
MIC13_HUMAN	MICOS complex subunit MIC13 OS=Homo sapiens OX=9606 GN=MICOS13 PE=1 SV=1	EGWEYVK		455.718	48.8697	2	x'000000000	1.44047	-5.59699	-2.38613	47.914	50.6285	35.88	0.00242732	0.00242732	35.88	35.88	39	108	114	31.17	7766: Scan 13563 (rt=48.8697) [\\qmcr.qmul.ac.uk\rfs\HAEMONC\Mass Spec Facility\MS Lab\Projects\2022\MS-418_Tom_Tom_Nightingale\Exp3\RAW\QE2_MS418_Exp3_Tom_Sample_18B_R.raw]	Q:/Mass Spec Facility/MS Lab/Projects/2022/MS-418_Tom_Tom_Nightingale/Exp3/DAT/F012987.dat	MIC13(107-114, no_mod);	4022.95			MIC13;	Q5XKP0;	p04134					1	0	1	1	0	0	1	0	1	0	1	0	1	1	1	1	0	1	0	0	0	1	0	1	0	1	0	1	1	1	1	1	0	1	0	1	1	1	1	0	1	0	1	1	1	0	1	0	0	0	0	0	0	0	1	0	0	1	0	1	0	1	0	1	1	1	0	1	0	1	0	1
CBR1_HUMAN	Carbonyl reductase [NADPH] 1 OS=Homo sapiens OX=9606 GN=CBR1 PE=1 SV=3	EGWPSSAYGVTK		641.312	56.76	2	x'00000000000000	3.16568	3.16568	3.16568	56.76	56.76	283.02	0.011369	0.011369	35.56	35.56	1	187	198	35.56	10771: Scan 16850 (rt=56.76) [\\qmcr.qmul.ac.uk\rfs\HAEMONC\Mass Spec Facility\MS Lab\Projects\2022\MS-418_Tom_Tom_Nightingale\RAW\QE2_MS418_Tom_Sample_3B_R_dil.raw]	Q:/Mass Spec Facility/MS Lab/Projects/2022/MS-418_Tom_Tom_Nightingale/Exp1/DAT/F012360.dat	CBR1(186-198, no_mod);	5044.6			CBR1;	P16152;	p04135					0	0	0	0	0	0	0	0	0	0	1	0	0	0	0	0	0	0	0	0	0	0	0	0	0	0	0	0	0	0	0	0	0	0	0	0	0	0	0	0	0	0	0	0	0	0	0	0	0	0	0	0	0	0	0	0	0	0	0	0	0	0	0	0	0	0	0	0	0	0	0	0
ACTZ_HUMAN	Alpha-centractin OS=Homo sapiens OX=9606 GN=ACTR1A PE=1 SV=1	EGYDFHSSSEFEIVK		591.937	70.7402	3	x'00000000000000000	1.05765	-2.34377	-0.228454	68.2219	71.7348	196.26	0.00011337	0.00011337	53.32	53.32	27	201	215	53.32	14319: Scan 21873 (rt=70.7402) [\\qmcr.qmul.ac.uk\rfs\HAEMONC\Mass Spec Facility\MS Lab\Projects\2022\MS-418_Tom_Tom_Nightingale\Exp3\RAW\QE2_MS418_Exp3_Tom_Sample_17A.raw]	Q:/Mass Spec Facility/MS Lab/Projects/2022/MS-418_Tom_Tom_Nightingale/Exp3/DAT/F012980.dat	ACTR1A(200-215, no_mod);	5774.2			ACTR1A;	P61163;	p04136					0	0	0	0	0	0	0	0	0	0	0	0	0	1	0	0	0	0	1	0	0	0	0	0	1	0	1	1	0	0	1	0	1	0	1	0	1	0	1	0	0	0	1	0	0	0	1	0	1	0	0	0	1	1	1	0	0	0	1	1	1	1	0	1	1	1	1	1	1	0	0	1
ACTZ_HUMAN	Alpha-centractin OS=Homo sapiens OX=9606 GN=ACTR1A PE=1 SV=1	EGYDFHSSSEFEIVK		887.403	68.525	2	x'00000000000000000	1.68717	-3.06241	0.0400499	68.4126	69.0512	201.88	0.0006768	0.0006768	49.57	49.57	4	201	215	45	15272: Scan 21986 (rt=68.525) [\\qmcr.qmul.ac.uk\rfs\HAEMONC\Mass Spec Facility\MS Lab\Projects\2022\MS-418_Tom_Tom_Nightingale\RAW\QE2_MS418_Tom_Sample_3B_dil.raw]	Q:/Mass Spec Facility/MS Lab/Projects/2022/MS-418_Tom_Tom_Nightingale/Exp1/DAT/F012359.dat	ACTR1A(200-215, no_mod);	2052.7			ACTR1A;	P61163;	p04137					0	0	0	0	0	1	0	0	0	1	0	0	1	0	0	0	0	0	0	0	0	0	0	1	0	0	0	0	0	0	0	0	0	0	0	0	0	0	0	0	0	0	0	0	0	0	0	0	0	0	0	0	0	0	0	0	0	0	0	0	0	0	0	0	0	0	0	0	0	0	0	0
APEX1_HUMAN	DNA-(apurinic or apyrimidinic site) endonuclease OS=Homo sapiens OX=9606 GN=APEX1 PE=1 SV=2	EGYSGVGLLSR		569.299	61.3573	2	x'0000000000000	4.65164	-7.73641	-0.680109	60.5671	64.2175	310.204	7.36488e-07	7.36488e-07	73.49	73.49	65	126	136	53.2	11385: Scan 18091 (rt=61.3573) [\\qmcr.qmul.ac.uk\rfs\HAEMONC\Mass Spec Facility\MS Lab\Projects\2022\MS-418_Tom_Tom_Nightingale\RAW\QE2_MS418_Tom_Sample_1A_R_dil.raw]	Q:/Mass Spec Facility/MS Lab/Projects/2022/MS-418_Tom_Tom_Nightingale/Exp1/DAT/F012351.dat	APEX1(125-136, no_mod);	11565.4			APEX1;	P27695;	p04138					1	1	1	1	1	1	0	1	1	1	1	0	1	0	1	1	1	1	1	1	1	1	1	1	1	1	1	1	0	1	1	1	1	1	1	1	1	1	1	1	1	1	1	1	1	1	1	1	1	1	1	1	0	0	1	1	1	1	1	1	1	1	1	1	1	1	1	0	1	1	1	1
NOMO1_HUMAN	Nodal modulator 1 OS=Homo sapiens OX=9606 GN=NOMO1 PE=1 SV=5	EGYVLTAVEGTIGDFK		849.933	102.475	2	x'000000000000000000	-0.93	-0.93	-0.93	102.475	102.475	47.94	0.000295677	0.000295677	47.94	47.94	1	856	871	45.28	28366: Scan 36565 (rt=102.475) [\\qmcr.qmul.ac.uk\rfs\HAEMONC\Mass Spec Facility\MS Lab\Projects\2022\MS-418_Tom_Tom_Nightingale\RAW\QE2_MS418_Tom_Sample_2B_R_dil.raw]	Q:/Mass Spec Facility/MS Lab/Projects/2022/MS-418_Tom_Tom_Nightingale/Exp1/DAT/F012356.dat	NOMO1(855-871, no_mod);NOMO2(855-871, no_mod);NOMO3(855-871, no_mod);	1959.66			NOMO1; NOMO2; NOMO3;	Q15155; Q5JPE7; P69849;	p04139					0	0	0	0	0	0	1	0	0	0	0	0	0	0	0	0	0	0	0	0	0	0	0	0	0	0	0	0	0	0	0	0	0	0	0	0	0	0	0	0	0	0	0	0	0	0	0	0	0	0	0	0	0	0	0	0	0	0	0	0	0	0	0	0	0	0	0	0	0	0	0	0
EF1A1_HUMAN	Elongation factor 1-alpha 1 OS=Homo sapiens OX=9606 GN=EEF1A1 PE=1 SV=1	EHALLAYTLGVK		438.919	72.2895	3	x'00000000000000	2.18309	-8.36706	-0.0471938	65.6284	74.2899	822.1	6.55728e-07	0.000102641	71.61	59.0767	135	135	146	61.04	14581: Scan 22332 (rt=72.2895) [\\qmcr.qmul.ac.uk\rfs\HAEMONC\Mass Spec Facility\MS Lab\Projects\2022\MS-418_Tom_Tom_Nightingale\Exp2\RAW\QE2_MS418_Tom_Sample_8A.raw]	Q:/Mass Spec Facility/MS Lab/Projects/2022/MS-418_Tom_Tom_Nightingale/Exp2/DAT/F012836.dat	EEF1A1(134-146, no_mod);EEF1A1P5(134-146, no_mod);EEF1A2(134-146, no_mod);	90917.8			EEF1A1; EEF1A1P5; EEF1A2;	P68104; Q5VTE0; Q05639;	p04140					2	3	2	3	1	3	3	1	2	1	2	2	1	1	1	2	1	3	3	2	2	2	1	1	3	2	3	2	3	1	2	2	3	2	2	2	1	3	1	3	2	4	1	2	1	1	2	1	1	0	3	1	2	1	3	1	3	1	2	1	3	1	2	1	3	1	3	2	0	2	1	3
EF1A1_HUMAN	Elongation factor 1-alpha 1 OS=Homo sapiens OX=9606 GN=EEF1A1 PE=1 SV=1	EHALLAYTLGVK		657.875	68.6895	2	x'00000000000000	1.0611	-3.64306	-0.583071	65.6302	73.8714	884.7	2.98541e-09	2.98541e-09	95.14	95.14	81	135	146	93.19	15172: Scan 22077 (rt=68.6895) [\\qmcr.qmul.ac.uk\rfs\HAEMONC\Mass Spec Facility\MS Lab\Projects\2022\MS-418_Tom_Tom_Nightingale\Exp3\RAW\QE2_MS418_Exp3_Tom_Sample_15A_R.raw]	Q:/Mass Spec Facility/MS Lab/Projects/2022/MS-418_Tom_Tom_Nightingale/Exp3/DAT/F012973.dat	EEF1A1(134-146, no_mod);EEF1A1P5(134-146, no_mod);EEF1A2(134-146, no_mod);	141835			EEF1A1; EEF1A1P5; EEF1A2;	P68104; Q5VTE0; Q05639;	p04141					1	1	1	1	1	1	1	1	1	1	1	1	1	1	1	1	1	1	1	1	1	1	1	1	2	1	2	1	2	1	1	1	2	1	2	1	2	1	1	1	2	1	1	1	1	1	1	1	1	1	1	2	1	1	1	1	1	1	1	1	2	1	1	1	1	1	1	1	1	1	1	1
ELOC_HUMAN	Elongin-C OS=Homo sapiens OX=9606 GN=ELOC PE=1 SV=1	EHALTSGTIK		528.788	26.1205	2	x'000000000000	1.87293	-3.90599	0.0350524	22.955	26.3459	51.89	6.95678e-05	6.95678e-05	51.89	51.89	24	34	43	51.89	1143: Scan 4883 (rt=26.1205) [\\qmcr.qmul.ac.uk\rfs\HAEMONC\Mass Spec Facility\MS Lab\Projects\2022\MS-418_Tom_Tom_Nightingale\Exp3\RAW\QE2_MS418_Exp3_Tom_Sample_15B.raw]	Q:/Mass Spec Facility/MS Lab/Projects/2022/MS-418_Tom_Tom_Nightingale/Exp3/DAT/F012974.dat	ELOC(33-43, no_mod);	2128.31			ELOC;	Q15369;	p04142					1	0	1	0	0	0	0	0	1	0	0	0	0	1	0	0	0	0	1	0	0	0	0	0	0	0	0	0	1	0	1	0	1	0	1	0	0	0	1	0	0	0	0	0	0	0	0	0	1	0	0	0	1	0	1	0	1	0	1	0	1	1	1	0	1	1	0	1	1	0	1	1
PRS8_HUMAN	26S proteasome regulatory subunit 8 OS=Homo sapiens OX=9606 GN=PSMC5 PE=1 SV=1	EHAPSIIFMDEIDSIGSSR		702.006	94.8423	3	x'000000000000000000000	0.943891	-2.76511	0.544461	94.3946	97.2221	237.17	0.000223481	0.000223481	50.59	50.59	9	240	258	50.59	24785: Scan 32912 (rt=94.8423) [\\qmcr.qmul.ac.uk\rfs\HAEMONC\Mass Spec Facility\MS Lab\Projects\2022\MS-418_Tom_Tom_Nightingale\RAW\QE2_MS418_Tom_Sample_5B_dil.raw]	Q:/Mass Spec Facility/MS Lab/Projects/2022/MS-418_Tom_Tom_Nightingale/Exp1/DAT/F012366.dat	PSMC5(239-258, no_mod);	7902.9			PSMC5;	P62195;	p04143					0	0	1	0	0	0	0	1	0	0	0	0	1	0	0	0	1	0	1	0	0	0	0	0	0	0	0	0	0	0	0	0	0	1	1	0	0	0	0	0	0	0	1	0	0	0	0	0	0	0	0	0	0	0	1	0	0	0	0	0	0	0	0	0	0	0	0	0	0	0	0	0
PRS8_HUMAN	26S proteasome regulatory subunit 8 OS=Homo sapiens OX=9606 GN=PSMC5 PE=1 SV=1	EHAPSIIFMDEIDSIGSSR	Oxidation (M)	707.338	84.252	3	x'000000000200000000000	2.09817	-1.24305	0.0311469	81.245	84.5674	305.99	2.6538e-05	2.6538e-05	60.43	60.43	9	240	258	60.21	22463: Scan 29535 (rt=84.252) [\\qmcr.qmul.ac.uk\rfs\HAEMONC\Mass Spec Facility\MS Lab\Projects\2022\MS-418_Tom_Tom_Nightingale\Exp3\RAW\QE2_MS418_Exp3_Tom_Sample_14A.raw]	Q:/Mass Spec Facility/MS Lab/Projects/2022/MS-418_Tom_Tom_Nightingale/Exp3/DAT/F012968.dat	PSMC5(M248);	9336.54			PSMC5;	P62195;	p04144					0	0	0	0	0	1	1	1	1	1	1	0	0	0	0	0	0	0	0	0	0	0	0	0	0	0	0	0	0	0	0	0	0	0	0	0	0	0	0	0	0	0	0	0	0	0	0	0	0	0	0	0	1	0	0	0	0	0	0	0	1	1	0	0	0	0	0	0	0	0	0	0
DNJA2_HUMAN	DnaJ homolog subfamily A member 2 OS=Homo sapiens OX=9606 GN=DNAJA2 PE=1 SV=1	EHEVFQR		472.734	24.9696	2	x'000000000	0.758915	0.758915	0.758915	24.9696	24.9696	62.88	0.0528327	0.0528327	23.86	23.86	1	256	262	16.25	1114: Scan 4711 (rt=24.9696) [\\qmcr.qmul.ac.uk\rfs\HAEMONC\Mass Spec Facility\MS Lab\Projects\2022\MS-418_Tom_Tom_Nightingale\Exp2\RAW\QE2_MS418_Tom_Sample_8A.raw]	Q:/Mass Spec Facility/MS Lab/Projects/2022/MS-418_Tom_Tom_Nightingale/Exp2/DAT/F012836.dat	DNAJA2(255-262, no_mod);	3288.76			DNAJA2;	O60884;	p04145					0	0	0	0	0	0	0	0	0	0	0	0	0	0	0	0	0	0	0	0	0	0	0	0	0	0	0	0	1	0	0	0	0	0	0	0	0	0	0	0	0	0	0	0	0	0	0	0	0	0	0	0	0	0	0	0	0	0	0	0	0	0	0	0	0	0	0	0	0	0	0	0
SLIRP_HUMAN	SRA stem-loop-interacting RNA-binding protein, mitochondrial OS=Homo sapiens OX=9606 GN=SLIRP PE=1 SV=1	EHFAQFGHVR		409.872	32.6298	3	x'000000000000	0.052177	-1.65988	-1.2441	31.3147	34.576	95.41	0.000104888	0.000104888	52.11	52.11	10	37	46	52.11	3600: Scan 7780 (rt=32.6298) [\\qmcr.qmul.ac.uk\rfs\HAEMONC\Mass Spec Facility\MS Lab\Projects\2022\MS-418_Tom_Tom_Nightingale\RAW\QE2_MS418_TomSample_2B_dil.raw]	Q:/Mass Spec Facility/MS Lab/Projects/2022/MS-418_Tom_Tom_Nightingale/Exp1/DAT/F012372.dat	SLIRP(36-46, no_mod);	6153.03			SLIRP;	Q9GZT3;	p04146					0	0	0	0	0	0	0	1	0	0	0	0	0	0	0	0	0	0	0	0	0	0	1	0	0	0	0	0	0	0	0	0	0	0	0	0	0	0	0	1	0	0	1	0	0	0	0	1	0	0	0	1	0	0	0	0	0	0	0	0	0	0	0	1	0	1	0	0	0	1	0	1
NAMPT_HUMAN	Nicotinamide phosphoribosyltransferase OS=Homo sapiens OX=9606 GN=NAMPT PE=1 SV=1	EHFQDDVFNEK		469.877	47.0196	3	x'0000000000000	1.52992	-1.83989	-1.83989	46.4961	48.6043	710.72	0.00286529	0.00286529	38.25	38.25	15	89	99	33.32	6876: Scan 12574 (rt=47.0196) [\\qmcr.qmul.ac.uk\rfs\HAEMONC\Mass Spec Facility\MS Lab\Projects\2022\MS-418_Tom_Tom_Nightingale\Exp2\RAW\QE2_MS418_Tom_Sample_8AR.raw]	Q:/Mass Spec Facility/MS Lab/Projects/2022/MS-418_Tom_Tom_Nightingale/Exp2/DAT/F012838.dat	NAMPT(88-99, no_mod);	4966.61			NAMPT;	P43490;	p04147					0	0	0	0	0	0	0	0	0	0	0	0	0	0	0	0	0	0	0	0	0	0	1	0	0	0	0	0	0	1	0	0	0	1	0	1	0	0	0	0	0	1	0	0	0	0	1	0	0	1	1	1	0	0	0	0	1	0	1	1	0	0	0	0	0	0	1	0	0	1	1	0
C1TC_HUMAN	C-1-tetrahydrofolate synthase, cytoplasmic OS=Homo sapiens OX=9606 GN=MTHFD1 PE=1 SV=3	EHGAFDAVK		487.241	26.9692	2	x'00000000000	0.098718	0.098718	0.098718	26.9692	26.9692	456.19	0.062578	0.062578	22.97	22.97	1	776	784	22.97	1449: Scan 5232 (rt=26.9692) [\\qmcr.qmul.ac.uk\rfs\HAEMONC\Mass Spec Facility\MS Lab\Projects\2022\MS-418_Tom_Tom_Nightingale\RAW\QE2_MS418_Tom_Sample_4B_dil.raw]	Q:/Mass Spec Facility/MS Lab/Projects/2022/MS-418_Tom_Tom_Nightingale/Exp1/DAT/F012362.dat	MTHFD1(775-784, no_mod);	1510.27			MTHFD1;	P11586;	p04148					0	0	0	0	0	0	0	0	0	0	0	0	1	0	0	0	0	0	0	0	0	0	0	0	0	0	0	0	0	0	0	0	0	0	0	0	0	0	0	0	0	0	0	0	0	0	0	0	0	0	0	0	0	0	0	0	0	0	0	0	0	0	0	0	0	0	0	0	0	0	0	0
RAB32_HUMAN	Ras-related protein Rab-32 OS=Homo sapiens OX=9606 GN=RAB32 PE=1 SV=3	EHGFAGWFETSAK		489.563	71.2473	3	x'000000000000000	1.01251	-1.60747	1.01251	66.7423	71.2473	83.98	0.00183652	0.00183652	39.69	39.69	16	164	176	39.69	17414: Scan 23910 (rt=71.2473) [\\qmcr.qmul.ac.uk\rfs\HAEMONC\Mass Spec Facility\MS Lab\Projects\2022\MS-418_Tom_Tom_Nightingale\Exp3\RAW\QE2_MS418_Exp3_Tom_Sample_14A.raw]	Q:/Mass Spec Facility/MS Lab/Projects/2022/MS-418_Tom_Tom_Nightingale/Exp3/DAT/F012968.dat	RAB32(163-176, no_mod);	1086			RAB32;	Q13637;	p04149					0	0	0	1	0	1	1	1	1	1	1	1	0	1	0	0	0	1	1	1	0	1	1	0	0	0	0	0	0	0	0	0	0	0	0	0	0	0	0	0	0	0	0	0	1	0	0	0	0	0	0	0	1	0	0	0	0	0	0	0	0	0	0	0	0	0	0	0	0	0	0	0
RAB2A_HUMAN	Ras-related protein Rab-2A OS=Homo sapiens OX=9606 GN=RAB2A PE=1 SV=1	EHGLIFMETSAK		454.897	59.9296	3	x'00000000000000	0.85557	-0.906979	0.85557	57.7592	60.4654	202.87	0.000677199	0.000677199	43.92	43.92	7	140	151	43.92	11122: Scan 17775 (rt=59.9296) [\\qmcr.qmul.ac.uk\rfs\HAEMONC\Mass Spec Facility\MS Lab\Projects\2022\MS-418_Tom_Tom_Nightingale\Exp3\RAW\QE2_MS418_Exp3_Tom_Sample_17B.raw]	Q:/Mass Spec Facility/MS Lab/Projects/2022/MS-418_Tom_Tom_Nightingale/Exp3/DAT/F012982.dat	RAB2A(139-151, no_mod);RAB2B(139-151, no_mod);	875.539			RAB2A; RAB2B;	P61019; Q8WUD1;	p04150					0	0	0	0	0	0	0	0	0	0	0	0	0	0	0	0	0	0	0	0	0	0	0	0	0	0	0	0	0	1	0	0	0	0	0	0	0	0	0	0	0	0	0	0	0	0	2	0	0	0	0	0	0	0	2	0	0	0	0	0	0	0	0	0	0	0	1	0	1	0	0	0
DNJC2_HUMAN	DnaJ homolog subfamily C member 2 OS=Homo sapiens OX=9606 GN=DNAJC2 PE=1 SV=4	EHGVVPQADNATPSER		569.609	32.2176	3	x'000000000000000000	0.504748	0.276116	0.504748	30.7977	32.617	39.41	0.0025774	0.0025774	39.41	39.41	3	528	543	30.69	3607: Scan 7730 (rt=32.2176) [\\qmcr.qmul.ac.uk\rfs\HAEMONC\Mass Spec Facility\MS Lab\Projects\2022\MS-418_Tom_Tom_Nightingale\Exp3\RAW\QE2_MS418_Exp3_Tom_Sample_14B_R.raw]	Q:/Mass Spec Facility/MS Lab/Projects/2022/MS-418_Tom_Tom_Nightingale/Exp3/DAT/F012971.dat	DNAJC2(527-543, no_mod);	1169.67			DNAJC2;	Q99543;	p04151					0	0	0	0	0	0	0	0	0	0	0	0	0	0	0	0	0	0	0	0	0	0	0	1	0	0	0	0	0	0	0	0	0	0	0	0	0	0	0	0	0	0	0	0	0	0	0	0	0	0	0	0	0	0	0	1	0	0	0	0	0	0	0	0	0	0	0	0	0	0	1	0
TR150_HUMAN	Thyroid hormone receptor-associated protein 3 OS=Homo sapiens OX=9606 GN=THRAP3 PE=1 SV=2	EHHFGSSGMTLHER	Oxidation (M)	410.936	23.3051	4	x'0000000002000000	-0.393361	-1.29596	-1.29596	22.8181	23.6526	116.09	0.000190999	0.000190999	50.2	50.2	3	640	653	48.05	441: Scan 3908 (rt=23.3051) [\\qmcr.qmul.ac.uk\rfs\HAEMONC\Mass Spec Facility\MS Lab\Projects\2022\MS-418_Tom_Tom_Nightingale\Exp3\RAW\QE2_MS418_Exp3_Tom_Sample_13A_R.raw]	Q:/Mass Spec Facility/MS Lab/Projects/2022/MS-418_Tom_Tom_Nightingale/Exp3/DAT/F012965.dat	THRAP3(M648);	759.076			THRAP3;	Q9Y2W1;	p04152					0	0	0	0	0	0	0	0	0	0	0	0	0	0	0	0	0	0	0	0	0	0	0	0	0	0	0	0	0	0	0	0	0	0	0	0	0	0	0	0	0	0	0	0	0	0	0	0	0	1	0	0	0	1	0	0	0	0	0	0	0	0	0	0	0	0	0	0	1	0	0	0
IMB1_HUMAN	Importin subunit beta-1 OS=Homo sapiens OX=9606 GN=KPNB1 PE=1 SV=2	EHIKNPDWR		398.873	27.9148	3	x'00000000000	2.17075	0.813509	2.17075	27.9148	27.9752	170.81	0.0148411	0.0148411	31.23	31.23	2	373	381	27.77	1822: Scan 5692 (rt=27.9148) [\\qmcr.qmul.ac.uk\rfs\HAEMONC\Mass Spec Facility\MS Lab\Projects\2022\MS-418_Tom_Tom_Nightingale\Exp3\RAW\QE2_MS418_Exp3_Tom_Sample_14B.raw]	Q:/Mass Spec Facility/MS Lab/Projects/2022/MS-418_Tom_Tom_Nightingale/Exp3/DAT/F012970.dat	KPNB1(372-381, no_mod);	3008.53			KPNB1;	Q14974;	p04153					0	0	0	0	0	0	0	0	0	0	0	0	0	0	0	0	0	0	0	0	0	0	0	0	0	0	0	0	0	0	0	0	0	0	0	0	0	0	0	0	0	0	0	0	0	0	0	0	0	0	0	0	1	0	1	0	0	0	0	0	0	0	0	0	0	0	0	0	0	0	0	0
FBLN3_HUMAN	EGF-containing fibulin-like extracellular matrix protein 1 OS=Homo sapiens OX=9606 GN=EFEMP1 PE=1 SV=2	EHIVDLEMLTVSSIGTFR		683.022	106.653	3	x'00000000000000000000	0.793726	-3.37042	-1.31767	105.553	107.855	204.02	3.2924e-07	3.2924e-07	77.52	77.52	8	460	477	73.86	30172: Scan 38739 (rt=106.653) [\\qmcr.qmul.ac.uk\rfs\HAEMONC\Mass Spec Facility\MS Lab\Projects\2022\MS-418_Tom_Tom_Nightingale\Exp3\RAW\QE2_MS418_Exp3_Tom_Sample_14A_R.raw]	Q:/Mass Spec Facility/MS Lab/Projects/2022/MS-418_Tom_Tom_Nightingale/Exp3/DAT/F012969.dat	EFEMP1(459-477, no_mod);	13614.7			EFEMP1;	Q12805;	p04154					0	0	0	0	0	0	0	0	0	0	0	0	0	0	0	0	0	0	0	0	0	0	0	0	0	0	0	0	0	0	0	0	0	0	0	0	0	0	0	0	0	0	0	0	0	0	0	0	0	0	0	0	1	1	1	1	0	0	1	0	0	0	0	0	0	1	0	1	1	0	0	0
CLH1_HUMAN	Clathrin heavy chain 1 OS=Homo sapiens OX=9606 GN=CLTC PE=1 SV=5	EHLELFWSR		406.209	73.1692	3	x'00000000000	0.990453	-3.15564	-1.18131	71.0974	77.8763	1399.09	0.000504096	0.000504096	45.67	45.67	56	1334	1342	44.03	15159: Scan 22931 (rt=73.1692) [\\qmcr.qmul.ac.uk\rfs\HAEMONC\Mass Spec Facility\MS Lab\Projects\2022\MS-418_Tom_Tom_Nightingale\Exp3\RAW\QE2_MS418_Exp3_Tom_Sample_16B_R.raw]	Q:/Mass Spec Facility/MS Lab/Projects/2022/MS-418_Tom_Tom_Nightingale/Exp3/DAT/F012979.dat	CLTC(1333-1342, no_mod);CLTCL1(1333-1342, no_mod);	3614.61			CLTC; CLTCL1;	Q00610; P53675;	p04155					0	0	1	1	1	1	0	1	0	1	1	1	1	1	0	1	1	1	1	1	0	0	1	1	1	0	1	0	1	1	0	1	1	1	1	1	1	1	1	0	1	1	1	1	1	1	1	1	1	1	0	0	1	1	1	1	1	1	1	1	1	1	1	1	1	1	1	1	0	1	0	0
CLH1_HUMAN	Clathrin heavy chain 1 OS=Homo sapiens OX=9606 GN=CLTC PE=1 SV=5	EHLELFWSR		608.81	75.7199	2	x'00000000000	1.60414	-0.765053	0.255017	71.0374	75.7989	1393.73	0.000111378	0.000111378	51.72	51.72	11	1334	1342	51.72	17282: Scan 24662 (rt=75.7199) [\\qmcr.qmul.ac.uk\rfs\HAEMONC\Mass Spec Facility\MS Lab\Projects\2022\MS-418_Tom_Tom_Nightingale\Exp3\RAW\QE2_MS418_Exp3_Tom_Sample_15A.raw]	Q:/Mass Spec Facility/MS Lab/Projects/2022/MS-418_Tom_Tom_Nightingale/Exp3/DAT/F012972.dat	CLTC(1333-1342, no_mod);CLTCL1(1333-1342, no_mod);	6311.73			CLTC; CLTCL1;	Q00610; P53675;	p04156					0	0	0	0	0	0	0	0	0	0	0	0	0	0	0	0	0	1	0	1	0	1	0	0	0	0	0	0	0	0	1	0	1	0	0	0	0	0	0	0	0	0	0	1	0	0	0	0	0	0	0	0	1	0	1	0	1	0	0	0	0	0	1	1	0	0	0	0	0	0	0	0
CPIN1_HUMAN	Anamorsin OS=Homo sapiens OX=9606 GN=CIAPIN1 PE=1 SV=2	EHLGHESDNLLFVQITGK		510.016	71.7012	4	x'00000000000000000000	0.803523	-0.512762	-0.512762	71.6486	73.2536	35.79	0.0052463	0.0052463	35.79	35.79	4	145	162	33.95	16940: Scan 23711 (rt=71.7012) [\\qmcr.qmul.ac.uk\rfs\HAEMONC\Mass Spec Facility\MS Lab\Projects\2022\MS-418_Tom_Tom_Nightingale\Exp3\RAW\QE2_MS418_Exp3_Tom_Sample_14B_R.raw]	Q:/Mass Spec Facility/MS Lab/Projects/2022/MS-418_Tom_Tom_Nightingale/Exp3/DAT/F012971.dat	CIAPIN1(144-162, no_mod);	4292.82			CIAPIN1;	Q6FI81;	p04157					0	0	0	0	0	0	0	0	0	0	0	0	0	0	0	0	0	0	0	0	0	0	0	0	0	0	0	0	0	0	0	0	0	0	0	0	0	0	0	0	0	0	0	0	0	0	0	0	0	1	0	0	0	0	0	1	0	1	0	0	0	0	1	0	0	0	0	0	0	0	0	0
CPIN1_HUMAN	Anamorsin OS=Homo sapiens OX=9606 GN=CIAPIN1 PE=1 SV=2	EHLGHESDNLLFVQITGK		679.685	70.6614	3	x'00000000000000000000	0.585452	-1.12376	0.143416	69.398	73.4234	38.89	0.00253079	0.00253079	38.89	38.89	4	145	162	36.06	15273: Scan 22490 (rt=70.6614) [\\qmcr.qmul.ac.uk\rfs\HAEMONC\Mass Spec Facility\MS Lab\Projects\2022\MS-418_Tom_Tom_Nightingale\Exp3\RAW\QE2_MS418_Exp3_Tom_Sample_17B_R.raw]	Q:/Mass Spec Facility/MS Lab/Projects/2022/MS-418_Tom_Tom_Nightingale/Exp3/DAT/F012983.dat	CIAPIN1(144-162, no_mod);	11377			CIAPIN1;	Q6FI81;	p04158					0	0	0	0	0	0	0	0	0	0	0	0	0	0	0	0	0	0	0	0	0	0	0	1	0	0	0	0	0	0	0	0	0	0	0	0	0	0	0	0	0	0	0	0	0	0	0	0	0	0	0	0	0	0	1	0	0	0	0	0	0	0	0	0	0	0	0	1	0	0	0	1
EFTU_HUMAN	Elongation factor Tu, mitochondrial OS=Homo sapiens OX=9606 GN=TUFM PE=1 SV=2	EHLLLAR		426.26	34.8106	2	x'000000000	2.17636	-4.29042	1.75308	33.7376	40.5104	1334.37	0.000111743	0.000111743	42.74	42.74	77	163	169	42.74	3363: Scan 7992 (rt=34.8106) [\\qmcr.qmul.ac.uk\rfs\HAEMONC\Mass Spec Facility\MS Lab\Projects\2022\MS-418_Tom_Tom_Nightingale\Exp2\RAW\QE2_MS418_Tom_Sample_10AR.raw]	Q:/Mass Spec Facility/MS Lab/Projects/2022/MS-418_Tom_Tom_Nightingale/Exp2/DAT/F012852.dat	TUFM(162-169, no_mod);	79962.3			TUFM;	P49411;	p04159					1	0	0	0	1	0	0	1	0	1	0	0	1	1	0	0	0	1	0	0	1	1	0	3	1	1	2	1	0	1	1	1	0	0	0	0	1	1	1	1	1	1	0	1	1	1	1	0	4	3	4	2	2	1	2	2	1	0	1	1	2	3	2	1	2	1	1	2	2	3	2	3
PGBM_HUMAN	Basement membrane-specific heparan sulfate proteoglycan core protein OS=Homo sapiens OX=9606 GN=HSPG2 PE=1 SV=4	EHLLMALADLDELLIR		622.345	128.865	3	x'000000000000000000	-0.0107295	-1.04077	-0.879823	126.955	131.449	2544.44	7.2087e-12	7.2087e-12	120.69	120.69	46	1479	1494	116.73	32542: Scan 44021 (rt=128.865) [\\qmcr.qmul.ac.uk\rfs\HAEMONC\Mass Spec Facility\MS Lab\Projects\2022\MS-418_Tom_Tom_Nightingale\RAW\QE2_MS418_Tom_Sample_2A_dil.raw]	Q:/Mass Spec Facility/MS Lab/Projects/2022/MS-418_Tom_Tom_Nightingale/Exp1/DAT/F012354.dat	HSPG2(1478-1494, no_mod);	8730.66			HSPG2;	P98160;	p04160					0	0	1	1	1	0	1	0	1	1	1	1	1	1	2	1	1	1	1	1	1	1	1	1	0	1	0	1	0	1	0	1	0	1	0	1	0	1	1	0	1	1	1	1	1	1	1	1	0	0	0	0	0	1	0	1	0	2	0	2	0	0	0	0	0	0	0	1	0	1	0	1
PGBM_HUMAN	Basement membrane-specific heparan sulfate proteoglycan core protein OS=Homo sapiens OX=9606 GN=HSPG2 PE=1 SV=4	EHLLMALADLDELLIR	Oxidation (M)	627.677	129.818	3	x'000002000000000000	3.32551	-2.81808	-0.978988	125.337	131.562	3208.18	2.56072e-11	0.00309637	116.35	80.49	115	1479	1494	113.52	29986: Scan 42848 (rt=129.818) [\\qmcr.qmul.ac.uk\rfs\HAEMONC\Mass Spec Facility\MS Lab\Projects\2022\MS-418_Tom_Tom_Nightingale\Exp3\RAW\QE2_MS418_Exp3_Tom_Sample_15B_R.raw]	Q:/Mass Spec Facility/MS Lab/Projects/2022/MS-418_Tom_Tom_Nightingale/Exp3/DAT/F012975.dat	HSPG2(M1483);	21004.1			HSPG2;	P98160;	p04161					0	0	2	2	3	3	3	2	2	2	2	2	2	2	2	2	2	2	2	2	2	2	3	1	0	0	0	0	0	2	0	3	0	2	1	3	0	0	0	1	2	3	3	2	2	3	2	3	0	1	0	2	0	2	0	4	0	3	0	4	0	2	1	2	1	1	1	3	2	3	1	3
PGBM_HUMAN	Basement membrane-specific heparan sulfate proteoglycan core protein OS=Homo sapiens OX=9606 GN=HSPG2 PE=1 SV=4	EHLLMALADLDELLIR	Oxidation (M)	941.016	129.666	2	x'000002000000000000	4.7223	1.74361	4.7223	129.666	131.632	3673.4	1.26732e-07	1.26732e-07	82.56	82.56	2	1479	1494	82.56	34279: Scan 45702 (rt=129.666) [\\qmcr.qmul.ac.uk\rfs\HAEMONC\Mass Spec Facility\MS Lab\Projects\2022\MS-418_Tom_Tom_Nightingale\Exp3\RAW\QE2_MS418_Exp3_Tom_Sample_14A_R.raw]	Q:/Mass Spec Facility/MS Lab/Projects/2022/MS-418_Tom_Tom_Nightingale/Exp3/DAT/F012969.dat	HSPG2(M1483);	8486.23			HSPG2;	P98160;	p04162					0	0	0	0	0	0	0	0	0	0	0	0	0	0	0	0	0	0	0	0	0	0	0	0	0	0	0	0	0	0	0	0	0	0	0	0	0	0	0	0	0	0	0	0	0	0	0	0	0	0	0	0	1	1	0	0	0	0	0	0	0	0	0	0	0	0	0	0	0	0	0	0
PGBM_HUMAN	Basement membrane-specific heparan sulfate proteoglycan core protein OS=Homo sapiens OX=9606 GN=HSPG2 PE=1 SV=4	EHLLMALAGIDTLLIR		593.678	122.554	3	x'000000000000000000	5.81657	-1.03374	-0.578174	116.721	122.895	3228.82	1.06185e-09	1.06185e-09	95.65	95.65	19	1075	1090	95.65	28410: Scan 40521 (rt=122.554) [\\qmcr.qmul.ac.uk\rfs\HAEMONC\Mass Spec Facility\MS Lab\Projects\2022\MS-418_Tom_Tom_Nightingale\Exp3\RAW\QE2_MS418_Exp3_Tom_Sample_15B.raw]	Q:/Mass Spec Facility/MS Lab/Projects/2022/MS-418_Tom_Tom_Nightingale/Exp3/DAT/F012974.dat	HSPG2(1074-1090, no_mod);	18050.7			HSPG2;	P98160;	p04163					0	0	0	0	1	1	1	1	1	0	0	0	0	0	0	0	0	0	0	0	1	0	1	0	0	0	0	0	0	0	0	1	0	0	0	1	0	0	0	0	0	0	0	0	0	0	0	0	0	0	0	0	0	1	1	1	1	1	1	1	0	0	0	0	0	0	1	1	0	0	1	0
PGBM_HUMAN	Basement membrane-specific heparan sulfate proteoglycan core protein OS=Homo sapiens OX=9606 GN=HSPG2 PE=1 SV=4	EHLLMALAGIDTLLIR	Oxidation (M)	599.011	114.954	3	x'000002000000000000	1.30044	-1.60925	0.79877	110.926	118.396	3673.4	7.10054e-11	0.000159052	108.52	75.285	63	1075	1090	108.52	32083: Scan 41550 (rt=114.954) [\\qmcr.qmul.ac.uk\rfs\HAEMONC\Mass Spec Facility\MS Lab\Projects\2022\MS-418_Tom_Tom_Nightingale\Exp3\RAW\QE2_MS418_Exp3_Tom_Sample_14A_R.raw]	Q:/Mass Spec Facility/MS Lab/Projects/2022/MS-418_Tom_Tom_Nightingale/Exp3/DAT/F012969.dat	HSPG2(M1079);	36081.1			HSPG2;	P98160;	p04164					0	0	0	0	2	1	2	2	1	1	1	1	0	1	0	1	1	1	0	0	0	1	1	0	0	0	0	0	0	1	0	1	0	1	2	1	0	0	0	0	0	1	1	0	0	1	0	0	0	1	1	0	3	2	3	3	3	3	3	1	1	1	1	1	0	0	2	2	2	1	2	1
PGBM_HUMAN	Basement membrane-specific heparan sulfate proteoglycan core protein OS=Homo sapiens OX=9606 GN=HSPG2 PE=1 SV=4	EHLLMALAGIDTLLIR	Oxidation (M)	898.01	115.035	2	x'000002000000000000	-1.43868	-1.43868	-1.43868	115.035	115.035	3673.4	2.20791e-07	2.20791e-07	80.13	80.13	1	1075	1090	80.13	32102: Scan 41577 (rt=115.035) [\\qmcr.qmul.ac.uk\rfs\HAEMONC\Mass Spec Facility\MS Lab\Projects\2022\MS-418_Tom_Tom_Nightingale\Exp3\RAW\QE2_MS418_Exp3_Tom_Sample_14A_R.raw]	Q:/Mass Spec Facility/MS Lab/Projects/2022/MS-418_Tom_Tom_Nightingale/Exp3/DAT/F012969.dat	HSPG2(M1079);	13211.9			HSPG2;	P98160;	p04165					0	0	0	0	0	0	0	0	0	0	0	0	0	0	0	0	0	0	0	0	0	0	0	0	0	0	0	0	0	0	0	0	0	0	0	0	0	0	0	0	0	0	0	0	0	0	0	0	0	0	0	0	0	1	0	0	0	0	0	0	0	0	0	0	0	0	0	0	0	0	0	0
TMOD3_HUMAN	Tropomodulin-3 OS=Homo sapiens OX=9606 GN=TMOD3 PE=1 SV=1	EHLLSYLEK		566.306	61.3202	2	x'00000000000	-0.220238	-0.220238	-0.220238	61.3202	61.3202	518.4	0.00259727	0.00259727	37.99	37.99	1	67	75	32.97	13594: Scan 19608 (rt=61.3202) [\\qmcr.qmul.ac.uk\rfs\HAEMONC\Mass Spec Facility\MS Lab\Projects\2022\MS-418_Tom_Tom_Nightingale\Exp3\RAW\QE2_MS418_Exp3_Tom_Sample_14A.raw]	Q:/Mass Spec Facility/MS Lab/Projects/2022/MS-418_Tom_Tom_Nightingale/Exp3/DAT/F012968.dat	TMOD3(66-75, no_mod);	8086.4			TMOD3;	Q9NYL9;	p04166					0	0	0	0	0	0	0	0	0	0	0	0	0	0	0	0	0	0	0	0	0	0	0	0	0	0	0	0	0	0	0	0	0	0	0	0	0	0	0	0	0	0	0	0	0	0	0	0	0	0	0	0	1	0	0	0	0	0	0	0	0	0	0	0	0	0	0	0	0	0	0	0
NOMO1_HUMAN	Nodal modulator 1 OS=Homo sapiens OX=9606 GN=NOMO1 PE=1 SV=5	EHLYFETVTIK		460.578	65.9615	3	x'0000000000000	-0.112424	-0.917523	-0.917523	65.9615	67.895	29.36	0.0209739	0.0209739	29.36	29.36	2	382	392	29.36	13593: Scan 20487 (rt=65.9615) [\\qmcr.qmul.ac.uk\rfs\HAEMONC\Mass Spec Facility\MS Lab\Projects\2022\MS-418_Tom_Tom_Nightingale\Exp2\RAW\QE2_MS418_Tom_Sample_12B.raw]	Q:/Mass Spec Facility/MS Lab/Projects/2022/MS-418_Tom_Tom_Nightingale/Exp2/DAT/F012868.dat	NOMO1(381-392, no_mod);NOMO2(381-392, no_mod);NOMO3(381-392, no_mod);	1356.52			NOMO1; NOMO2; NOMO3;	Q15155; Q5JPE7; P69849;	p04167					0	0	0	0	0	0	0	0	0	0	0	0	0	0	0	0	0	0	0	0	0	0	0	0	0	0	0	0	0	0	0	0	0	0	0	0	0	0	0	0	0	0	0	0	0	0	1	0	0	0	0	0	0	0	1	0	0	0	0	0	0	0	0	0	0	0	0	0	0	0	0	0
ARC1B_HUMAN	Actin-related protein 2/3 complex subunit 1B OS=Homo sapiens OX=9606 GN=ARPC1B PE=1 SV=3	EHNGQVTGIDWAPESNR		637.298	52.8538	3	x'0000000000000000000	0.9152	-2.24374	0.19226	52.804	53.6212	171.75	0.00212503	0.00212503	41.29	41.29	6	50	66	36.72	9241: Scan 15168 (rt=52.8538) [\\qmcr.qmul.ac.uk\rfs\HAEMONC\Mass Spec Facility\MS Lab\Projects\2022\MS-418_Tom_Tom_Nightingale\RAW\QE2_MS418_Tom_Sample_4B_R_dil.raw]	Q:/Mass Spec Facility/MS Lab/Projects/2022/MS-418_Tom_Tom_Nightingale/Exp1/DAT/F012363.dat	ARPC1B(49-66, no_mod);	5874.14			ARPC1B;	O15143;	p04168					0	0	0	0	0	0	0	0	1	0	0	1	0	1	0	1	0	0	1	1	0	0	0	0	0	0	0	0	0	0	0	0	0	0	0	0	0	0	0	0	0	0	0	0	0	0	0	0	0	0	0	0	0	0	0	0	0	0	0	0	0	0	0	0	0	0	0	0	0	0	0	0
HCLS1_HUMAN	Hematopoietic lineage cell-specific protein OS=Homo sapiens OX=9606 GN=HCLS1 PE=1 SV=3	EHPVPLLPIR		390.905	60.5264	3	x'000000000000	1.41063	-1.1798	-0.46166	59.5692	61.2247	45.29	0.000180439	0.000180439	45.29	45.29	15	322	331	43.76	11960: Scan 18360 (rt=60.5264) [\\qmcr.qmul.ac.uk\rfs\HAEMONC\Mass Spec Facility\MS Lab\Projects\2022\MS-418_Tom_Tom_Nightingale\RAW\QE2_MS418_Tom_Sample_5B_dil.raw]	Q:/Mass Spec Facility/MS Lab/Projects/2022/MS-418_Tom_Tom_Nightingale/Exp1/DAT/F012366.dat	HCLS1(321-331, no_mod);	1950.77			HCLS1;	P14317;	p04169					1	0	1	1	1	1	0	1	0	1	1	0	1	0	1	0	1	0	1	0	1	0	1	1	0	0	0	0	0	0	0	0	0	0	0	0	0	0	0	0	0	0	0	0	0	0	0	0	0	0	0	0	0	0	0	0	0	0	0	0	0	0	0	0	0	0	0	0	0	0	0	0
PYR1_HUMAN	CAD protein OS=Homo sapiens OX=9606 GN=CAD PE=1 SV=3	EHPVVISK		454.764	23.1475	2	x'0000000000	-0.995028	-0.995028	-0.995028	23.1475	23.1475	274.734	0.0359474	0.0359474	22.04	22.04	1	1120	1127	22.04	625: Scan 4024 (rt=23.1475) [\\qmcr.qmul.ac.uk\rfs\HAEMONC\Mass Spec Facility\MS Lab\Projects\2022\MS-418_Tom_Tom_Nightingale\Exp2\RAW\QE2_MS418_Tom_Sample_7B.raw]	Q:/Mass Spec Facility/MS Lab/Projects/2022/MS-418_Tom_Tom_Nightingale/Exp2/DAT/F012832.dat	CAD(1119-1127, no_mod);	3000.53			CAD;	P27708;	p04170					0	0	0	0	0	0	0	0	0	0	0	0	0	0	0	0	0	0	0	0	0	0	0	0	0	0	1	0	0	0	0	0	0	0	0	0	0	0	0	0	0	0	0	0	0	0	0	0	0	0	0	0	0	0	0	0	0	0	0	0	0	0	0	0	0	0	0	0	0	0	0	0
ATLA3_HUMAN	Atlastin-3 OS=Homo sapiens OX=9606 GN=ATL3 PE=1 SV=1	EHQHEEIQNVR		473.564	16.5013	3	x'0000000000000	-0.107924	-2.92241	-0.383023	15.6495	24.6565	171.44	4.70352e-05	4.70352e-05	56.7	56.7	24	240	250	53.05	145: Scan 2625 (rt=16.5013) [\\qmcr.qmul.ac.uk\rfs\HAEMONC\Mass Spec Facility\MS Lab\Projects\2022\MS-418_Tom_Tom_Nightingale\Exp3\RAW\QE2_MS418_Exp3_Tom_Sample_16B_R.raw]	Q:/Mass Spec Facility/MS Lab/Projects/2022/MS-418_Tom_Tom_Nightingale/Exp3/DAT/F012979.dat	ATL3(239-250, no_mod);	1474.67			ATL3;	Q6DD88;	p04171					1	0	1	0	1	0	0	1	0	0	0	0	1	0	0	0	0	0	1	0	0	0	1	1	0	0	0	0	0	0	1	0	1	0	0	0	0	0	0	0	0	0	0	0	0	0	0	0	1	1	0	0	1	0	0	1	1	0	1	1	0	1	0	1	0	1	1	0	0	1	1	1
TRAM1_HUMAN	Translocating chain-associated membrane protein 1 OS=Homo sapiens OX=9606 GN=TRAM1 PE=1 SV=3	EHSAFQAPAVK		395.541	32.9278	3	x'0000000000000	2.64025	-1.46587	-0.0718149	32.4021	35.0047	76.72	0.000337491	0.000337491	46.42	46.42	21	325	335	46.42	3517: Scan 7767 (rt=32.9278) [\\qmcr.qmul.ac.uk\rfs\HAEMONC\Mass Spec Facility\MS Lab\Projects\2022\MS-418_Tom_Tom_Nightingale\RAW\QE2_MS418_Tom_Sample_2A_dil.raw]	Q:/Mass Spec Facility/MS Lab/Projects/2022/MS-418_Tom_Tom_Nightingale/Exp1/DAT/F012354.dat	TRAM1(324-335, no_mod);	4687.12			TRAM1;	Q15629;	p04172					1	1	1	0	1	0	0	1	0	1	0	0	1	0	1	0	0	0	1	0	0	0	0	1	0	0	0	0	0	0	0	0	0	0	0	1	0	0	0	1	0	1	0	1	0	0	0	1	1	0	1	0	1	0	1	0	0	0	0	0	1	0	0	0	0	0	0	0	0	0	0	1
PTPRF_HUMAN	Receptor-type tyrosine-protein phosphatase F OS=Homo sapiens OX=9606 GN=PTPRF PE=1 SV=2	EHSSWDLVGLEK		467.234	67.4889	3	x'00000000000000	1.10747	-0.758574	1.10747	67.4889	69.5002	91.32	0.0359074	0.0359074	27.66	27.66	2	665	676	24.82	14113: Scan 21157 (rt=67.4889) [\\qmcr.qmul.ac.uk\rfs\HAEMONC\Mass Spec Facility\MS Lab\Projects\2022\MS-418_Tom_Tom_Nightingale\Exp3\RAW\QE2_MS418_Exp3_Tom_Sample_17B_R.raw]	Q:/Mass Spec Facility/MS Lab/Projects/2022/MS-418_Tom_Tom_Nightingale/Exp3/DAT/F012983.dat	PTPRF(664-676, no_mod);	1094.02			PTPRF;	P10586;	p04173					0	0	0	0	0	0	0	0	0	0	0	0	0	0	0	0	0	0	0	0	0	0	0	0	0	0	0	0	0	0	0	0	0	0	0	0	0	0	0	0	0	0	0	0	0	0	0	0	0	0	0	0	1	0	0	0	0	0	0	0	0	0	0	0	0	0	0	1	0	0	0	0
RL35A_HUMAN	60S ribosomal protein L35a OS=Homo sapiens OX=9606 GN=RPL35A PE=1 SV=2	EHTALLK		406.237	23.5564	2	x'000000000	-0.150532	-1.53247	-1.18698	20.7004	24.542	104.77	0.00247932	0.00247932	30.45	30.45	6	23	29	21.34	872: Scan 4279 (rt=23.5564) [\\qmcr.qmul.ac.uk\rfs\HAEMONC\Mass Spec Facility\MS Lab\Projects\2022\MS-418_Tom_Tom_Nightingale\Exp2\RAW\QE2_MS418_Tom_Sample_7A.raw]	Q:/Mass Spec Facility/MS Lab/Projects/2022/MS-418_Tom_Tom_Nightingale/Exp2/DAT/F012806.dat	RPL35A(22-29, no_mod);	4368.68			RPL35A;	P18077;	p04174					0	0	0	0	0	0	0	0	0	0	0	0	0	0	0	0	0	0	0	0	0	0	0	0	1	1	0	0	1	0	0	1	0	0	0	0	0	0	0	0	1	0	1	0	0	0	0	0	0	0	0	0	0	0	0	0	0	0	0	0	0	0	0	0	0	0	0	0	0	0	0	0
QCR1_HUMAN	Cytochrome b-c1 complex subunit 1, mitochondrial OS=Homo sapiens OX=9606 GN=UQCRC1 PE=1 SV=3	EHTAYYIK		512.759	27.639	2	x'0000000000	-0.107474	-2.96043	-0.928186	26.5322	29.2547	275.12	0.00197309	0.00197309	39.96	39.96	7	127	134	35.39	1477: Scan 5376 (rt=27.639) [\\qmcr.qmul.ac.uk\rfs\HAEMONC\Mass Spec Facility\MS Lab\Projects\2022\MS-418_Tom_Tom_Nightingale\RAW\QE2_MS418_Tom_Sample_5A_dil.raw]	Q:/Mass Spec Facility/MS Lab/Projects/2022/MS-418_Tom_Tom_Nightingale/Exp1/DAT/F012364.dat	UQCRC1(126-134, no_mod);	2153.34			UQCRC1;	P31930;	p04175					0	0	0	0	0	0	0	1	0	0	0	0	0	0	1	0	0	0	0	0	0	1	0	0	0	0	0	0	0	0	0	0	0	0	1	0	0	0	0	0	0	0	0	0	0	0	0	0	0	0	0	1	0	0	0	0	0	1	0	0	0	1	0	0	0	0	0	0	0	0	0	0
FPRP_HUMAN	Prostaglandin F2 receptor negative regulator OS=Homo sapiens OX=9606 GN=PTGFRN PE=1 SV=2	EHTDTFNFR		389.513	41.5282	3	x'00000000000	0.624616	0.264261	0.264261	41.275	41.5282	333.97	0.0169373	0.0169373	29.53	29.53	2	493	501	28.69	7112: Scan 11805 (rt=41.5282) [\\qmcr.qmul.ac.uk\rfs\HAEMONC\Mass Spec Facility\MS Lab\Projects\2022\MS-418_Tom_Tom_Nightingale\Exp3\RAW\QE2_MS418_Exp3_Tom_Sample_14A_R.raw]	Q:/Mass Spec Facility/MS Lab/Projects/2022/MS-418_Tom_Tom_Nightingale/Exp3/DAT/F012969.dat	PTGFRN(492-501, no_mod);	6659.46			PTGFRN;	Q9P2B2;	p04176					0	0	0	0	0	0	0	0	0	0	0	0	0	0	0	0	0	0	0	0	0	0	0	0	0	0	0	0	0	0	0	0	0	0	0	0	0	0	0	0	0	0	0	0	0	0	0	0	0	0	0	0	0	1	0	1	0	0	0	0	0	0	0	0	0	0	0	0	0	0	0	0
FPRP_HUMAN	Prostaglandin F2 receptor negative regulator OS=Homo sapiens OX=9606 GN=PTGFRN PE=1 SV=2	EHTDTFNFR		583.765	41.5724	2	x'00000000000	-0.322604	-0.322604	-0.322604	41.5724	41.5724	333.97	8.54536e-06	8.54536e-06	62.6	62.6	1	493	501	58.17	7131: Scan 11825 (rt=41.5724) [\\qmcr.qmul.ac.uk\rfs\HAEMONC\Mass Spec Facility\MS Lab\Projects\2022\MS-418_Tom_Tom_Nightingale\Exp3\RAW\QE2_MS418_Exp3_Tom_Sample_14A_R.raw]	Q:/Mass Spec Facility/MS Lab/Projects/2022/MS-418_Tom_Tom_Nightingale/Exp3/DAT/F012969.dat	PTGFRN(492-501, no_mod);	4692.58			PTGFRN;	Q9P2B2;	p04177					0	0	0	0	0	0	0	0	0	0	0	0	0	0	0	0	0	0	0	0	0	0	0	0	0	0	0	0	0	0	0	0	0	0	0	0	0	0	0	0	0	0	0	0	0	0	0	0	0	0	0	0	0	1	0	0	0	0	0	0	0	0	0	0	0	0	0	0	0	0	0	0
PUR2_HUMAN	Trifunctional purine biosynthetic protein adenosine-3 OS=Homo sapiens OX=9606 GN=GART PE=1 SV=1	EHTLAWK		442.735	31.3206	2	x'000000000	0.184503	-1.67185	-1.67185	30.4242	31.3206	368.32	0.00437465	0.00437465	33.06	33.06	4	14	20	33.06	2837: Scan 6997 (rt=31.3206) [\\qmcr.qmul.ac.uk\rfs\HAEMONC\Mass Spec Facility\MS Lab\Projects\2022\MS-418_Tom_Tom_Nightingale\Exp2\RAW\QE2_MS418_Tom_Sample_12B.raw]	Q:/Mass Spec Facility/MS Lab/Projects/2022/MS-418_Tom_Tom_Nightingale/Exp2/DAT/F012868.dat	GART(13-20, no_mod);	1911.98			GART;	P22102;	p04178					0	0	0	0	0	0	0	0	0	0	0	0	0	0	0	0	0	0	0	0	0	0	0	0	0	1	0	1	0	0	0	0	0	0	0	0	0	1	0	0	0	0	0	0	0	0	1	0	0	0	0	0	0	0	0	0	0	0	0	0	0	0	0	0	0	0	0	0	0	0	0	0
RRBP1_HUMAN	Ribosome-binding protein 1 OS=Homo sapiens OX=9606 GN=RRBP1 PE=1 SV=5	EHTSHLEAELEK		474.901	30.5537	3	x'00000000000000	0.180772	-0.156857	-0.156857	30.5537	31.787	1347.13	0.0419776	0.0419776	26.94	26.94	3	1196	1207	26.94	2881: Scan 6919 (rt=30.5537) [\\qmcr.qmul.ac.uk\rfs\HAEMONC\Mass Spec Facility\MS Lab\Projects\2022\MS-418_Tom_Tom_Nightingale\Exp3\RAW\QE2_MS418_Exp3_Tom_Sample_15B_R.raw]	Q:/Mass Spec Facility/MS Lab/Projects/2022/MS-418_Tom_Tom_Nightingale/Exp3/DAT/F012975.dat	RRBP1(1195-1207, no_mod);	5939.82			RRBP1;	Q9P2E9;	p04179					0	0	0	0	0	0	0	0	0	0	0	0	0	0	0	0	0	0	0	0	0	0	0	0	0	0	0	0	0	0	0	0	0	0	0	0	0	0	0	0	0	0	0	0	0	0	0	0	0	0	0	0	0	0	0	0	1	1	0	1	0	0	0	0	0	0	0	0	0	0	0	0
RUVB1_HUMAN	RuvB-like 1 OS=Homo sapiens OX=9606 GN=RUVBL1 PE=1 SV=1	EHVEEISELFYDAK		570.274	80.7118	3	x'0000000000000000	0.300387	-2.42242	-0.173908	77.9935	81.024	212.46	0.000396254	0.000396254	50.36	50.36	16	428	441	50.36	21076: Scan 27999 (rt=80.7118) [\\qmcr.qmul.ac.uk\rfs\HAEMONC\Mass Spec Facility\MS Lab\Projects\2022\MS-418_Tom_Tom_Nightingale\Exp3\RAW\QE2_MS418_Exp3_Tom_Sample_14A.raw]	Q:/Mass Spec Facility/MS Lab/Projects/2022/MS-418_Tom_Tom_Nightingale/Exp3/DAT/F012968.dat	RUVBL1(427-441, no_mod);	2244.34			RUVBL1;	Q9Y265;	p04180					0	0	0	0	1	0	0	1	0	0	0	0	0	0	0	0	0	0	0	0	0	0	1	0	0	0	0	0	0	0	0	0	0	0	0	0	0	0	0	0	0	0	0	0	0	0	0	0	0	0	1	0	1	0	1	0	0	1	1	0	0	0	1	1	1	1	1	0	1	1	1	0
HRH4_HUMAN	Histamine H4 receptor OS=Homo sapiens OX=9606 GN=HRH4 PE=1 SV=2	EHVELLRAR		561.823	29.7459	2	x'00000000000	0.748909	-0.980716	-0.142649	28.8508	33.3559	35.16	0.00291074	0.00291074	35.16	35.16	13	291	299	2.07	2329: Scan 6367 (rt=29.7459) [\\qmcr.qmul.ac.uk\rfs\HAEMONC\Mass Spec Facility\MS Lab\Projects\2022\MS-418_Tom_Tom_Nightingale\Exp2\RAW\QE2_MS418_Tom_Sample_12B.raw]	Q:/Mass Spec Facility/MS Lab/Projects/2022/MS-418_Tom_Tom_Nightingale/Exp2/DAT/F012868.dat	HRH4(290-299, no_mod);	6622.78			HRH4;	Q9H3N8;	p04181					0	1	0	1	0	0	0	0	0	0	0	0	0	0	0	0	0	0	0	0	0	0	0	1	0	1	1	1	0	0	1	0	1	0	0	0	1	0	0	0	0	1	0	0	0	0	1	1	0	0	0	0	0	0	1	0	0	0	0	0	0	0	0	0	0	0	0	0	0	0	0	0
RL10_HUMAN	60S ribosomal protein L10 OS=Homo sapiens OX=9606 GN=RPL10 PE=1 SV=4	EHVIEALR		483.773	33.8907	2	x'0000000000	2.38625	-1.46656	0.501279	32.4777	33.9951	321.88	0.00248508	0.00248508	34.04	34.04	10	146	153	34.04	3021: Scan 7571 (rt=33.8907) [\\qmcr.qmul.ac.uk\rfs\HAEMONC\Mass Spec Facility\MS Lab\Projects\2022\MS-418_Tom_Tom_Nightingale\Exp2\RAW\QE2_MS418_TomSample_10A.raw]	Q:/Mass Spec Facility/MS Lab/Projects/2022/MS-418_Tom_Tom_Nightingale/Exp2/DAT/F012850.dat	RPL10(145-153, no_mod);RPL10L(145-153, no_mod);	24976			RPL10; RPL10L;	P27635; Q96L21;	p04182					0	0	0	0	0	0	0	0	0	0	0	0	0	0	0	1	0	0	0	1	0	0	0	0	1	0	1	0	1	0	1	0	0	0	0	0	1	0	1	0	1	0	0	0	1	0	0	0	0	0	0	0	0	0	0	0	0	0	0	0	0	0	0	0	0	0	0	0	0	0	0	0
RL10_HUMAN	60S ribosomal protein L10 OS=Homo sapiens OX=9606 GN=RPL10 PE=1 SV=4	EHVIEALRR		561.823	29.7459	2	x'00000000000	0.748909	-0.695417	-0.142649	28.8912	32.0865	204.85	0.00468817	0.00468817	33.09	33.09	10	146	154	24.46	2329: Scan 6367 (rt=29.7459) [\\qmcr.qmul.ac.uk\rfs\HAEMONC\Mass Spec Facility\MS Lab\Projects\2022\MS-418_Tom_Tom_Nightingale\Exp2\RAW\QE2_MS418_Tom_Sample_12B.raw]	Q:/Mass Spec Facility/MS Lab/Projects/2022/MS-418_Tom_Tom_Nightingale/Exp2/DAT/F012868.dat	RPL10(145-154, no_mod);RPL10L(145-154, no_mod);	6622.78			RPL10; RPL10L;	P27635; Q96L21;	p04183					0	0	0	1	0	0	0	0	0	0	0	0	0	0	0	0	0	0	0	0	0	0	0	1	0	1	1	1	0	0	1	0	1	0	0	0	1	0	0	0	0	0	0	0	0	0	1	0	0	0	0	1	0	0	0	0	0	0	0	0	0	0	0	0	0	0	0	0	0	0	0	0
DHX30_HUMAN	ATP-dependent RNA helicase DHX30 OS=Homo sapiens OX=9606 GN=DHX30 PE=1 SV=1	EHYLEDILAK		410.884	68.1777	3	x'000000000000	0.378976	-0.182169	0.0374097	67.5948	68.1777	146.82	0.0106043	0.0106043	31.92	31.92	3	620	629	26.99	14368: Scan 21447 (rt=68.1777) [\\qmcr.qmul.ac.uk\rfs\HAEMONC\Mass Spec Facility\MS Lab\Projects\2022\MS-418_Tom_Tom_Nightingale\Exp3\RAW\QE2_MS418_Exp3_Tom_Sample_17B_R.raw]	Q:/Mass Spec Facility/MS Lab/Projects/2022/MS-418_Tom_Tom_Nightingale/Exp3/DAT/F012983.dat	DHX30(619-629, no_mod);	631.33			DHX30;	Q7L2E3;	p04184					0	0	0	0	0	0	0	0	0	0	0	0	0	0	0	0	0	0	0	0	0	0	0	0	0	0	0	0	0	0	0	0	0	0	0	0	0	0	0	0	0	0	0	0	0	0	0	0	0	0	0	0	0	0	0	0	0	0	0	0	0	0	0	0	0	0	0	1	0	1	0	1
RM10_HUMAN	39S ribosomal protein L10, mitochondrial OS=Homo sapiens OX=9606 GN=MRPL10 PE=1 SV=3	EIAAVFQDNR		581.796	56.6079	2	x'000000000000	-0.18251	-1.54273	-0.922883	56.6079	57.6585	52.63	0.000100147	0.000100147	52.63	52.63	3	85	94	46.07	12021: Scan 17800 (rt=56.6079) [\\qmcr.qmul.ac.uk\rfs\HAEMONC\Mass Spec Facility\MS Lab\Projects\2022\MS-418_Tom_Tom_Nightingale\Exp3\RAW\QE2_MS418_Exp3_Tom_Sample_14A_R.raw]	Q:/Mass Spec Facility/MS Lab/Projects/2022/MS-418_Tom_Tom_Nightingale/Exp3/DAT/F012969.dat	MRPL10(84-94, no_mod);	4630.92			MRPL10;	Q7Z7H8;	p04185					0	0	0	0	0	0	0	0	0	0	0	0	0	0	0	0	0	0	0	0	0	0	0	0	0	0	0	0	0	0	0	0	0	0	0	0	0	0	0	0	0	0	0	0	0	0	0	0	0	1	1	0	0	1	0	0	0	0	0	0	0	0	0	0	0	0	0	0	0	0	0	0
IST1_HUMAN	IST1 homolog OS=Homo sapiens OX=9606 GN=IST1 PE=1 SV=1	EIADYLAAGKDER		484.247	51.7998	3	x'000000000000000	6.27156	-2.62674	6.27156	50.9958	53.531	63.12	0.0103725	0.0103725	34.96	34.96	10	39	51	32.97	8739: Scan 14659 (rt=51.7998) [\\qmcr.qmul.ac.uk\rfs\HAEMONC\Mass Spec Facility\MS Lab\Projects\2022\MS-418_Tom_Tom_Nightingale\RAW\QE2_MS418_Tom_Sample_5B_dil.raw]	Q:/Mass Spec Facility/MS Lab/Projects/2022/MS-418_Tom_Tom_Nightingale/Exp1/DAT/F012366.dat	IST1(38-51, no_mod);	1374.46			IST1;	P53990;	p04186					0	0	1	0	1	0	0	0	0	0	1	0	0	0	1	0	1	0	0	0	0	0	0	1	0	0	0	0	0	0	0	0	0	0	0	0	1	0	0	0	0	0	0	0	0	1	1	0	0	0	0	0	0	0	1	0	0	0	0	0	0	0	0	0	0	0	0	0	0	0	0	0
HSP7C_HUMAN	Heat shock cognate 71 kDa protein OS=Homo sapiens OX=9606 GN=HSPA8 PE=1 SV=1	EIAEAYLGK		497.266	49.596	2	x'00000000000	-0.0342563	-2.10979	-0.497724	49.596	51.8234	995.18	0.000607346	0.000607346	42.1	42.1	8	129	137	41.5	8733: Scan 14230 (rt=49.596) [\\qmcr.qmul.ac.uk\rfs\HAEMONC\Mass Spec Facility\MS Lab\Projects\2022\MS-418_Tom_Tom_Nightingale\RAW\QE2_MS418_Tom_Sample_2B_R_dil.raw]	Q:/Mass Spec Facility/MS Lab/Projects/2022/MS-418_Tom_Tom_Nightingale/Exp1/DAT/F012356.dat	HSPA8(128-137, no_mod);	19282.8			HSPA8;	P11142;	p04187					1	0	0	0	0	0	1	0	0	0	0	0	0	0	0	0	0	0	0	0	0	0	0	0	0	0	0	0	0	0	0	0	0	0	1	0	0	0	0	0	0	0	0	0	0	0	0	0	0	0	0	0	1	0	1	0	1	0	1	0	0	1	0	0	0	0	0	0	0	0	0	0
VIGLN_HUMAN	Vigilin OS=Homo sapiens OX=9606 GN=HDLBP PE=1 SV=2	EIAEEYGGVMVSFPR	Oxidation (M)	850.408	79.3041	2	x'00000000002000000	4.54144	4.54144	4.54144	79.3041	79.3041	561.417	0.0939005	0.0939005	27.87	27.87	1	825	839	26.01	19050: Scan 26330 (rt=79.3041) [\\qmcr.qmul.ac.uk\rfs\HAEMONC\Mass Spec Facility\MS Lab\Projects\2022\MS-418_Tom_Tom_Nightingale\RAW\QE2_MS418_Tom_Sample_3B_R_dil.raw]	Q:/Mass Spec Facility/MS Lab/Projects/2022/MS-418_Tom_Tom_Nightingale/Exp1/DAT/F012360.dat	HDLBP(M834);	7373.32			HDLBP;	Q00341;	p04188					0	0	0	0	0	0	0	0	0	0	1	0	0	0	0	0	0	0	0	0	0	0	0	0	0	0	0	0	0	0	0	0	0	0	0	0	0	0	0	0	0	0	0	0	0	0	0	0	0	0	0	0	0	0	0	0	0	0	0	0	0	0	0	0	0	0	0	0	0	0	0	0
SYRC_HUMAN	Arginine--tRNA ligase, cytoplasmic OS=Homo sapiens OX=9606 GN=RARS1 PE=1 SV=2	EIAENITK		459.25	33.8004	2	x'0000000000	-0.696137	-6.37002	-1.67815	31.8883	33.8004	200.154	0.00574498	0.00574498	33.93	33.93	7	136	143	26.67	4489: Scan 8593 (rt=33.8004) [\\qmcr.qmul.ac.uk\rfs\HAEMONC\Mass Spec Facility\MS Lab\Projects\2022\MS-418_Tom_Tom_Nightingale\Exp3\RAW\QE2_MS418_Exp3_Tom_Sample_14A.raw]	Q:/Mass Spec Facility/MS Lab/Projects/2022/MS-418_Tom_Tom_Nightingale/Exp3/DAT/F012968.dat	RARS(135-143, no_mod);	15287.4			RARS;	P54136;	p04189					0	0	0	0	0	1	0	0	0	0	0	0	0	0	0	0	0	0	0	0	0	0	1	0	0	0	0	0	0	0	0	0	0	0	0	0	0	0	0	0	0	0	0	0	0	0	0	1	0	0	0	0	1	1	1	1	0	0	0	0	0	0	0	0	0	0	0	0	0	0	0	0
ASPP2_HUMAN	Apoptosis-stimulating of p53 protein 2 OS=Homo sapiens OX=9606 GN=TP53BP2 PE=1 SV=2	EIAENQEAKLK		636.845	53.0638	2	x'0000000000000	2.54389	-0.0511138	2.24507	52.9234	54.4904	24.3337	0.0509525	0.0509525	25.09	25.09	8	181	191	0	9685: Scan 15506 (rt=53.0638) [\\qmcr.qmul.ac.uk\rfs\HAEMONC\Mass Spec Facility\MS Lab\Projects\2022\MS-418_Tom_Tom_Nightingale\RAW\QE2_MS418_Tom_Sample_3B_dil.raw]	Q:/Mass Spec Facility/MS Lab/Projects/2022/MS-418_Tom_Tom_Nightingale/Exp1/DAT/F012359.dat	TP53BP2(180-191, no_mod);	11528.1			TP53BP2;	Q13625;	p04190					0	1	1	1	0	0	1	1	0	1	0	0	0	0	0	0	0	0	0	0	1	0	0	0	0	0	0	0	0	0	0	0	0	0	0	0	0	0	0	0	0	0	0	0	0	0	0	0	0	0	0	0	0	0	0	0	0	0	0	1	0	0	0	0	0	0	0	0	0	0	0	0
AT11C_HUMAN	Phospholipid-transporting ATPase IG OS=Homo sapiens OX=9606 GN=ATP11C PE=1 SV=3	EIAPDDYER		554.251	40.3378	2	x'00000000000	-1.08722	-1.30413	-1.30413	40.1897	40.3378	96.84	0.000604377	0.000604377	47.78	47.78	2	605	613	47.78	6658: Scan 11286 (rt=40.3378) [\\qmcr.qmul.ac.uk\rfs\HAEMONC\Mass Spec Facility\MS Lab\Projects\2022\MS-418_Tom_Tom_Nightingale\Exp3\RAW\QE2_MS418_Exp3_Tom_Sample_14A_R.raw]	Q:/Mass Spec Facility/MS Lab/Projects/2022/MS-418_Tom_Tom_Nightingale/Exp3/DAT/F012969.dat	ATP11C(604-613, no_mod);	5072.28			ATP11C;	Q8NB49;	p04191					0	0	0	0	0	0	0	0	0	0	0	0	0	0	0	0	0	0	0	0	0	0	0	0	0	0	0	0	0	0	0	0	0	0	0	0	0	0	0	0	0	0	0	0	0	0	0	0	0	0	0	0	0	1	0	0	0	0	0	1	0	0	0	0	0	0	0	0	0	0	0	0
H31T_HUMAN	Histone H3.1t OS=Homo sapiens OX=9606 GN=H3-4 PE=1 SV=3	EIAQDFK		425.719	34.4675	2	x'000000000	2.34276	-4.62669	-0.965362	34.118	36.4516	118.44	0.00081939	0.00821165	39.73	32.4125	235	74	80	39.73	3660: Scan 8132 (rt=34.4675) [\\qmcr.qmul.ac.uk\rfs\HAEMONC\Mass Spec Facility\MS Lab\Projects\2022\MS-418_Tom_Tom_Nightingale\RAW\QE2_MS418_Tom_Sample_5A_R_dil.raw]	Q:/Mass Spec Facility/MS Lab/Projects/2022/MS-418_Tom_Tom_Nightingale/Exp1/DAT/F012365.dat	H3F3A(73-80, no_mod);HIST1H3A(73-80, no_mod);HIST2H3A(73-80, no_mod);HIST3H3(73-80, no_mod);	92909.2			H3F3A; HIST1H3A; HIST2H3A; HIST3H3;	P84243; P68431; Q71DI3; Q16695;	p04192					4	4	4	4	3	4	3	3	4	4	4	4	3	3	4	4	4	4	3	4	4	4	3	4	4	3	2	4	2	5	2	4	3	4	2	4	3	3	2	4	2	3	4	4	4	4	3	3	2	1	2	3	3	3	2	2	6	5	2	2	1	4	1	4	2	3	3	4	3	4	2	4
H3PS2_HUMAN	Histone HIST2H3PS2 OS=Homo sapiens OX=9606 GN=H3-2 PE=1 SV=1	EIAQEFKTDLR		675.355	53.0885	2	x'0000000000000	-3.14823	-4.30491	-3.14823	51.9184	53.0885	132.18	0.00637736	0.00637736	33.7	33.7	2	74	84	21.33	9122: Scan 15168 (rt=53.0885) [\\qmcr.qmul.ac.uk\rfs\HAEMONC\Mass Spec Facility\MS Lab\Projects\2022\MS-418_Tom_Tom_Nightingale\Exp3\RAW\QE2_MS418_Exp3_Tom_Sample_15A.raw]	Q:/Mass Spec Facility/MS Lab/Projects/2022/MS-418_Tom_Tom_Nightingale/Exp3/DAT/F012972.dat	H3PS2_HUMAN; 74-84_no_mod	85474.5					p04193					0	0	0	0	0	0	0	0	0	0	0	0	0	0	0	0	0	0	0	0	0	0	0	0	0	0	0	0	0	0	0	0	0	0	0	0	0	0	0	0	0	0	0	0	0	0	0	0	0	0	0	0	0	0	0	0	1	1	0	0	0	0	0	0	0	0	0	0	0	0	0	0
DC1I2_HUMAN	Cytoplasmic dynein 1 intermediate chain 2 OS=Homo sapiens OX=9606 GN=DYNC1I2 PE=1 SV=3	EIAVGDSEGQIVIYDVGEQIAVPR		853.113	106.712	3	x'00000000000000000000000000	3.84068	-7.21437	3.84068	106.465	107.258	128.14	1.09691e-08	1.09691e-08	91.89	91.89	13	584	607	91.89	27901: Scan 37152 (rt=106.712) [\\qmcr.qmul.ac.uk\rfs\HAEMONC\Mass Spec Facility\MS Lab\Projects\2022\MS-418_Tom_Tom_Nightingale\RAW\QE2_MS418_Tom_Sample_4B_R_dil.raw]	Q:/Mass Spec Facility/MS Lab/Projects/2022/MS-418_Tom_Tom_Nightingale/Exp1/DAT/F012363.dat	DYNC1I2(583-607, no_mod);	6319.94			DYNC1I2;	Q13409;	p04194					0	1	1	1	0	1	1	0	1	0	0	1	1	1	1	1	0	0	1	1	0	0	0	0	0	0	0	0	0	0	0	0	0	0	0	0	0	0	0	0	0	0	0	0	0	0	0	0	0	0	0	0	0	0	0	0	0	0	0	0	0	0	0	0	0	0	0	0	0	0	0	0
TCPH_HUMAN	T-complex protein 1 subunit eta OS=Homo sapiens OX=9606 GN=CCT7 PE=1 SV=2	EIAVTVK		380.234	53.6131	2	x'000000000	-0.986218	-0.986218	-0.986218	53.6131	53.6131	666.305	0.0759467	0.0759467	19.52	19.52	1	138	144	0	8327: Scan 14707 (rt=53.6131) [\\qmcr.qmul.ac.uk\rfs\HAEMONC\Mass Spec Facility\MS Lab\Projects\2022\MS-418_Tom_Tom_Nightingale\Exp2\RAW\QE2_MS418_Tom_Sample_10B.raw]	Q:/Mass Spec Facility/MS Lab/Projects/2022/MS-418_Tom_Tom_Nightingale/Exp2/DAT/F012854.dat	CCT7(137-144, no_mod);SLC9C1(799-806, no_mod);	717.776			CCT7; SLC9C1;	Q99832; Q4G0N8;	p04195					0	0	0	0	0	0	0	0	0	0	0	0	0	0	0	0	0	0	0	0	0	0	0	0	0	0	0	0	0	0	0	0	0	0	0	0	0	0	1	0	0	0	0	0	0	0	0	0	0	0	0	0	0	0	0	0	0	0	0	0	0	0	0	0	0	0	0	0	0	0	0	0
TIM44_HUMAN	Mitochondrial import inner membrane translocase subunit TIM44 OS=Homo sapiens OX=9606 GN=TIMM44 PE=1 SV=2	EIDDSVLGQTGPYR		775.379	68.7384	2	x'0000000000000000	5.33592	-1.84408	0.699922	66.9839	68.7384	196.134	1.05291e-06	1.05291e-06	73.22	73.22	15	189	202	72.49	12878: Scan 20525 (rt=68.7384) [\\qmcr.qmul.ac.uk\rfs\HAEMONC\Mass Spec Facility\MS Lab\Projects\2022\MS-418_Tom_Tom_Nightingale\Exp3\RAW\QE2_MS418_Exp3_Tom_Sample_13A.raw]	Q:/Mass Spec Facility/MS Lab/Projects/2022/MS-418_Tom_Tom_Nightingale/Exp3/DAT/F012964.dat	TIMM44(188-202, no_mod);	8757.42			TIMM44;	O43615;	p04196					0	1	0	0	0	0	0	0	0	0	0	0	0	0	1	0	0	0	0	0	0	0	0	0	1	0	0	0	0	0	0	0	0	0	0	0	0	0	0	0	0	0	0	0	0	0	0	0	1	0	1	0	0	1	0	1	0	1	0	1	1	1	1	1	0	1	0	1	0	0	0	0
ETFB_HUMAN	Electron transfer flavoprotein subunit beta OS=Homo sapiens OX=9606 GN=ETFB PE=1 SV=3	EIDGGLETLR		551.79	58.7076	2	x'000000000000	-2.74247	-2.74247	-2.74247	58.7076	58.7076	49.08	0.000208875	0.000208875	49.08	49.08	1	165	174	49.08	10395: Scan 17053 (rt=58.7076) [\\qmcr.qmul.ac.uk\rfs\HAEMONC\Mass Spec Facility\MS Lab\Projects\2022\MS-418_Tom_Tom_Nightingale\Exp2\RAW\QE2_MS418_Tom_Sample_9B.raw]	Q:/Mass Spec Facility/MS Lab/Projects/2022/MS-418_Tom_Tom_Nightingale/Exp2/DAT/F012847.dat	ETFB(164-174, no_mod);	4267.91			ETFB;	P38117;	p04197					0	0	0	0	0	0	0	0	0	0	0	0	0	0	0	0	0	0	0	0	0	0	0	0	0	0	0	0	0	0	0	0	0	0	1	0	0	0	0	0	0	0	0	0	0	0	0	0	0	0	0	0	0	0	0	0	0	0	0	0	0	0	0	0	0	0	0	0	0	0	0	0
MAGD2_HUMAN	Melanoma-associated antigen D2 OS=Homo sapiens OX=9606 GN=MAGED2 PE=1 SV=2	EIDKNDHLYILLSTLEPTDAGILGTTK		743.398	108.339	4	x'00000000000000000000000000000	0.373119	-1.01429	-0.206091	105.975	109.699	96.82	0.000375305	0.000375305	44.55	44.55	31	338	364	44.55	29202: Scan 38397 (rt=108.339) [\\qmcr.qmul.ac.uk\rfs\HAEMONC\Mass Spec Facility\MS Lab\Projects\2022\MS-418_Tom_Tom_Nightingale\Exp3\RAW\QE2_MS418_Exp3_Tom_Sample_14B_R.raw]	Q:/Mass Spec Facility/MS Lab/Projects/2022/MS-418_Tom_Tom_Nightingale/Exp3/DAT/F012971.dat	MAGED2(337-364, no_mod);	3286.23			MAGED2;	Q9UNF1;	p04198					1	0	0	0	1	0	1	1	1	1	1	0	1	0	0	1	0	1	1	0	1	0	0	1	0	0	0	0	0	0	0	0	0	0	0	1	0	1	1	1	0	0	1	0	0	0	0	1	0	0	0	0	0	0	1	1	1	0	1	1	0	1	1	1	0	0	1	0	1	1	1	0
MAGD2_HUMAN	Melanoma-associated antigen D2 OS=Homo sapiens OX=9606 GN=MAGED2 PE=1 SV=2	EIDKNDHLYILLSTLEPTDAGILGTTK		990.862	106.262	3	x'00000000000000000000000000000	1.00823	1.00823	1.00823	106.262	106.262	150.75	0.067458	0.067458	21.88	21.88	1	338	364	21.88	29421: Scan 37949 (rt=106.262) [\\qmcr.qmul.ac.uk\rfs\HAEMONC\Mass Spec Facility\MS Lab\Projects\2022\MS-418_Tom_Tom_Nightingale\RAW\QE2_MS418_Tom_Sample_2B_R_dil.raw]	Q:/Mass Spec Facility/MS Lab/Projects/2022/MS-418_Tom_Tom_Nightingale/Exp1/DAT/F012356.dat	MAGED2(337-364, no_mod);	3249.5			MAGED2;	Q9UNF1;	p04199					0	0	0	0	0	0	1	0	0	0	0	0	0	0	0	0	0	0	0	0	0	0	0	0	0	0	0	0	0	0	0	0	0	0	0	0	0	0	0	0	0	0	0	0	0	0	0	0	0	0	0	0	0	0	0	0	0	0	0	0	0	0	0	0	0	0	0	0	0	0	0	0
U520_HUMAN	U5 small nuclear ribonucleoprotein 200 kDa helicase OS=Homo sapiens OX=9606 GN=SNRNP200 PE=1 SV=2	EIDLLLGQTDDTR		744.88	81.0207	2	x'000000000000000	-0.458412	-4.31661	-1.99093	80.7599	82.374	551.434	6.17036e-05	6.17036e-05	55.35	55.35	9	156	168	53.04	19705: Scan 27061 (rt=81.0207) [\\qmcr.qmul.ac.uk\rfs\HAEMONC\Mass Spec Facility\MS Lab\Projects\2022\MS-418_Tom_Tom_Nightingale\RAW\QE2_MS418_Tom_Sample_3B_R_dil.raw]	Q:/Mass Spec Facility/MS Lab/Projects/2022/MS-418_Tom_Tom_Nightingale/Exp1/DAT/F012360.dat	SNRNP200(155-168, no_mod);	7798.24			SNRNP200;	O75643;	p04200					0	0	0	0	0	1	0	0	0	0	1	1	0	0	0	1	0	0	0	0	0	0	0	0	0	0	0	0	0	1	0	0	0	0	1	0	0	0	0	0	0	0	0	0	0	0	0	1	0	0	0	0	0	0	0	1	0	0	0	0	0	0	0	0	0	0	0	1	0	0	0	0
CAV1_HUMAN	Caveolin-1 OS=Homo sapiens OX=9606 GN=CAV1 PE=1 SV=4	EIDLVNR		429.738	44.898	2	x'000000000	-0.787209	-0.787209	-0.787209	44.898	44.898	301.26	0.0305651	0.0305651	25.06	25.06	1	48	54	19.62	7158: Scan 12372 (rt=44.898) [\\qmcr.qmul.ac.uk\rfs\HAEMONC\Mass Spec Facility\MS Lab\Projects\2022\MS-418_Tom_Tom_Nightingale\RAW\QE2_MS418_TomSample_2B_dil.raw]	Q:/Mass Spec Facility/MS Lab/Projects/2022/MS-418_Tom_Tom_Nightingale/Exp1/DAT/F012372.dat	CAV1(47-54, no_mod);CAV3(20-27, no_mod);	2524.65			CAV1; CAV3;	Q03135; P56539;	p04201					0	0	0	0	0	0	0	0	0	0	0	0	0	0	0	0	0	0	0	0	0	0	1	0	0	0	0	0	0	0	0	0	0	0	0	0	0	0	0	0	0	0	0	0	0	0	0	0	0	0	0	0	0	0	0	0	0	0	0	0	0	0	0	0	0	0	0	0	0	0	0	0
CAV1_HUMAN	Caveolin-1 OS=Homo sapiens OX=9606 GN=CAV1 PE=1 SV=4	EIDLVNRDPK		599.826	36.7055	2	x'000000000000	2.15257	-0.318962	0.966904	36.5715	39.7125	228.13	0.00461944	0.00461944	34.46	34.46	20	48	57	27.12	4169: Scan 8843 (rt=36.7055) [\\qmcr.qmul.ac.uk\rfs\HAEMONC\Mass Spec Facility\MS Lab\Projects\2022\MS-418_Tom_Tom_Nightingale\RAW\QE2_MS418_Tom_Sample_3B_R_dil.raw]	Q:/Mass Spec Facility/MS Lab/Projects/2022/MS-418_Tom_Tom_Nightingale/Exp1/DAT/F012360.dat	CAV1(47-57, no_mod);CAV3(20-30, no_mod);	14635.1			CAV1; CAV3;	Q03135; P56539;	p04202					0	1	0	1	0	1	1	0	1	0	1	0	0	0	0	0	0	0	0	0	0	0	1	0	0	0	0	0	0	1	0	0	0	0	0	1	0	0	1	0	0	0	0	0	0	0	0	0	1	0	0	1	0	0	0	1	1	1	1	0	1	0	1	0	0	0	0	0	1	0	1	0
FAT4_HUMAN	Protocadherin Fat 4 OS=Homo sapiens OX=9606 GN=FAT4 PE=1 SV=2	EIDREQIADFYLSVVTK		676.02	102.69	3	x'0000000000000000000	-2.42613	-2.42613	-2.42613	102.69	102.69	238.564	0.0418097	0.0418097	26.23	26.23	1	3571	3587	26.23	28652: Scan 36928 (rt=102.69) [\\qmcr.qmul.ac.uk\rfs\HAEMONC\Mass Spec Facility\MS Lab\Projects\2022\MS-418_Tom_Tom_Nightingale\Exp3\RAW\QE2_MS418_Exp3_Tom_Sample_14A.raw]	Q:/Mass Spec Facility/MS Lab/Projects/2022/MS-418_Tom_Tom_Nightingale/Exp3/DAT/F012968.dat	FAT4(3570-3587, no_mod);	5761.43			FAT4;	Q6V0I7;	p04203					0	0	0	0	0	0	0	0	0	0	0	0	0	0	0	0	0	0	0	0	0	0	0	0	0	0	0	0	0	0	0	0	0	0	0	0	0	0	0	0	0	0	0	0	0	0	0	0	0	0	0	0	1	0	0	0	0	0	0	0	0	0	0	0	0	0	0	0	0	0	0	0
MYO10_HUMAN	Unconventional myosin-X OS=Homo sapiens OX=9606 GN=MYO10 PE=1 SV=3	EIEDLQR		451.733	67.1234	2	x'000000000	-0.884131	-0.884131	-0.884131	67.1234	67.1234	24.57	0.0377072	0.0377072	24.57	24.57	1	896	902	0.08	14739: Scan 21387 (rt=67.1234) [\\qmcr.qmul.ac.uk\rfs\HAEMONC\Mass Spec Facility\MS Lab\Projects\2022\MS-418_Tom_Tom_Nightingale\Exp3\RAW\QE2_MS418_Exp3_Tom_Sample_14B.raw]	Q:/Mass Spec Facility/MS Lab/Projects/2022/MS-418_Tom_Tom_Nightingale/Exp3/DAT/F012970.dat	MYO10(895-902, no_mod);	1549.24			MYO10;	Q9HD67;	p04204					0	0	0	0	0	0	0	0	0	0	0	0	0	0	0	0	0	0	0	0	0	0	0	0	0	0	0	0	0	0	0	0	0	0	0	0	0	0	0	0	0	0	0	0	0	0	0	0	0	0	0	0	0	0	1	0	0	0	0	0	0	0	0	0	0	0	0	0	0	0	0	0
CALX_HUMAN	Calnexin OS=Homo sapiens OX=9606 GN=CANX PE=1 SV=2	EIEDPEDR		501.723	28.7357	2	x'0000000000	7.75185	-3.11256	-0.0569186	27.4405	29.0917	455.31	4.86597e-05	4.86597e-05	54.08	54.08	50	275	282	50.04	2023: Scan 5970 (rt=28.7357) [\\qmcr.qmul.ac.uk\rfs\HAEMONC\Mass Spec Facility\MS Lab\Projects\2022\MS-418_Tom_Tom_Nightingale\Exp2\RAW\QE2_MS418_Tom_Sample_12B.raw]	Q:/Mass Spec Facility/MS Lab/Projects/2022/MS-418_Tom_Tom_Nightingale/Exp2/DAT/F012868.dat	CANX(274-282, no_mod);	8743.06			CANX;	P27824;	p04205					1	1	1	1	1	1	1	1	0	1	1	1	1	1	1	1	0	1	1	1	1	0	1	0	1	0	0	1	0	1	1	1	0	1	1	1	0	1	0	1	0	1	0	1	0	1	1	1	1	1	1	0	1	1	1	0	0	1	0	0	1	0	1	0	0	0	1	1	1	1	1	1
CALX_HUMAN	Calnexin OS=Homo sapiens OX=9606 GN=CANX PE=1 SV=2	EIEDPEDRKPEDWDERPK		571.519	40.5978	4	x'00000000000000000000	0.553012	-0.200697	0.553012	39.8795	41.2618	372.58	0.0177482	0.0177482	32.45	32.45	3	275	292	32.45	5828: Scan 10762 (rt=40.5978) [\\qmcr.qmul.ac.uk\rfs\HAEMONC\Mass Spec Facility\MS Lab\Projects\2022\MS-418_Tom_Tom_Nightingale\Exp3\RAW\QE2_MS418_Exp3_Tom_Sample_15B_R.raw]	Q:/Mass Spec Facility/MS Lab/Projects/2022/MS-418_Tom_Tom_Nightingale/Exp3/DAT/F012975.dat	CANX(274-292, no_mod);	25163.3			CANX;	P27824;	p04206					0	0	0	0	0	0	0	0	0	0	0	0	1	0	0	0	0	0	0	0	0	0	0	0	0	0	0	0	0	0	0	0	0	0	0	0	0	0	0	0	0	0	0	0	0	0	0	0	0	0	0	0	0	0	0	0	1	0	0	1	0	0	0	0	0	0	0	0	0	0	0	0
UVRAG_HUMAN	UV radiation resistance-associated gene protein OS=Homo sapiens OX=9606 GN=UVRAG PE=1 SV=1	EIEEKLR		458.759	22.8732	2	x'000000000	1.95084	-1.0639	-0.364827	21.6761	23.498	30.82	0.00947994	0.00947994	30.82	30.82	12	219	225	6.46	569: Scan 3955 (rt=22.8732) [\\qmcr.qmul.ac.uk\rfs\HAEMONC\Mass Spec Facility\MS Lab\Projects\2022\MS-418_Tom_Tom_Nightingale\Exp2\RAW\QE2_MS418_Tom_Sample_12BR.raw]	Q:/Mass Spec Facility/MS Lab/Projects/2022/MS-418_Tom_Tom_Nightingale/Exp2/DAT/F012870.dat	UVRAG(218-225, no_mod);	2589.76			UVRAG;	Q9P2Y5;	p04207					0	0	0	0	1	0	0	1	1	1	0	0	0	0	0	0	0	0	0	0	0	0	0	1	0	0	0	1	0	1	0	1	0	0	0	0	0	0	0	0	0	0	1	0	1	0	1	1	0	0	0	0	0	0	0	0	0	0	0	0	0	0	0	0	0	0	0	0	0	0	0	0
AIMP1_HUMAN	Aminoacyl tRNA synthase complex-interacting multifunctional protein 1 OS=Homo sapiens OX=9606 GN=AIMP1 PE=1 SV=2	EIEELKQELIQAEIQNGVK		737.733	82.4336	3	x'000000000000000000000	-0.789529	-2.10617	-1.5225	81.3273	83.9567	137.43	6.13439e-06	6.13439e-06	61.99	61.99	8	58	76	61.99	19271: Scan 27199 (rt=82.4336) [\\qmcr.qmul.ac.uk\rfs\HAEMONC\Mass Spec Facility\MS Lab\Projects\2022\MS-418_Tom_Tom_Nightingale\Exp2\RAW\QE2_MS418_Tom_Sample_8AR.raw]	Q:/Mass Spec Facility/MS Lab/Projects/2022/MS-418_Tom_Tom_Nightingale/Exp2/DAT/F012838.dat	AIMP1(57-76, no_mod);	8952.94			AIMP1;	Q12904;	p04208					0	0	0	0	0	0	0	0	1	0	0	0	0	0	0	0	0	0	0	0	0	0	0	0	0	0	0	0	0	1	0	0	0	1	0	1	0	1	1	0	0	0	1	0	0	0	0	0	0	1	0	0	0	0	0	0	0	0	0	0	0	0	0	0	0	0	0	0	0	0	0	0
OFD1_HUMAN	Oral-facial-digital syndrome 1 protein OS=Homo sapiens OX=9606 GN=OFD1 PE=1 SV=1	EIEEQLR		458.741	67.953	2	x'000000000	1.57624	-1.81001	0.505753	66.3363	68.1501	37.63	0.00198471	0.00198471	37.63	37.63	37	206	212	7.5	15530: Scan 22109 (rt=67.953) [\\qmcr.qmul.ac.uk\rfs\HAEMONC\Mass Spec Facility\MS Lab\Projects\2022\MS-418_Tom_Tom_Nightingale\Exp3\RAW\QE2_MS418_Exp3_Tom_Sample_14B_R.raw]	Q:/Mass Spec Facility/MS Lab/Projects/2022/MS-418_Tom_Tom_Nightingale/Exp3/DAT/F012971.dat	OFD1(205-212, no_mod);	3598.18			OFD1;	O75665;	p04209					0	0	1	1	1	1	1	1	1	1	1	1	1	0	0	1	1	1	1	1	1	1	1	1	0	0	1	0	1	1	0	1	0	1	0	1	0	0	0	0	0	1	1	1	0	1	1	0	0	0	0	1	0	1	0	1	0	0	0	1	0	0	0	0	0	0	0	1	0	0	0	1
AT11C_HUMAN	Phospholipid-transporting ATPase IG OS=Homo sapiens OX=9606 GN=ATP11C PE=1 SV=3	EIEEYELLHTLNFDAVR		697.685	100.625	3	x'0000000000000000000	0.116745	-2.94063	0.116745	99.8875	100.678	29.6	0.0275764	0.0275764	29.6	29.6	3	531	547	29.6	24626: Scan 34049 (rt=100.625) [\\qmcr.qmul.ac.uk\rfs\HAEMONC\Mass Spec Facility\MS Lab\Projects\2022\MS-418_Tom_Tom_Nightingale\Exp3\RAW\QE2_MS418_Exp3_Tom_Sample_15B.raw]	Q:/Mass Spec Facility/MS Lab/Projects/2022/MS-418_Tom_Tom_Nightingale/Exp3/DAT/F012974.dat	ATP11C(530-547, no_mod);	2024.03			ATP11C;	Q8NB49;	p04210					0	0	0	0	0	0	0	0	0	0	0	0	0	0	0	0	0	0	0	0	0	0	0	0	0	0	0	0	0	0	0	0	0	0	0	0	0	0	0	0	0	0	0	0	0	0	0	0	0	0	0	0	1	1	0	0	0	0	1	0	0	0	0	0	0	0	0	0	0	0	0	0
NEDD8_HUMAN	NEDD8 OS=Homo sapiens OX=9606 GN=NEDD8 PE=1 SV=1	EIEIDIEPTDKVER		562.625	63.8264	3	x'0000000000000000	1.72656	-1.62092	0.391132	61.1025	63.8367	79.78	2.11444e-07	2.11444e-07	79.78	79.78	44	12	25	77.8	14557: Scan 20691 (rt=63.8264) [\\qmcr.qmul.ac.uk\rfs\HAEMONC\Mass Spec Facility\MS Lab\Projects\2022\MS-418_Tom_Tom_Nightingale\Exp3\RAW\QE2_MS418_Exp3_Tom_Sample_14A.raw]	Q:/Mass Spec Facility/MS Lab/Projects/2022/MS-418_Tom_Tom_Nightingale/Exp3/DAT/F012968.dat	NEDD8(11-25, no_mod);	31084.5			NEDD8;	Q15843;	p04211					1	1	1	1	0	1	1	1	1	0	1	1	0	0	0	0	1	1	1	1	1	1	1	1	0	1	0	0	1	1	0	0	1	1	1	1	0	0	1	0	1	0	0	1	0	0	1	1	0	1	0	0	1	1	1	1	1	1	1	1	0	0	0	0	0	1	1	1	1	1	0	0
NEDD8_HUMAN	NEDD8 OS=Homo sapiens OX=9606 GN=NEDD8 PE=1 SV=1	EIEIDIEPTDKVER		843.434	61.3024	2	x'0000000000000000	3.83118	-3.55225	-0.0385791	61.2206	62.2061	70.72	0.00107848	0.00107848	42.8	42.8	14	12	25	30.44	12707: Scan 19003 (rt=61.3024) [\\qmcr.qmul.ac.uk\rfs\HAEMONC\Mass Spec Facility\MS Lab\Projects\2022\MS-418_Tom_Tom_Nightingale\RAW\QE2_MS418_Tom_Sample_5B_R_dil.raw]	Q:/Mass Spec Facility/MS Lab/Projects/2022/MS-418_Tom_Tom_Nightingale/Exp1/DAT/F012367.dat	NEDD8(11-25, no_mod);	6955.31			NEDD8;	Q15843;	p04212					0	0	0	1	0	1	0	0	1	1	1	1	0	1	1	0	0	1	1	1	1	0	1	1	0	0	0	0	0	0	0	0	0	0	0	0	0	0	0	0	0	0	0	0	0	0	0	0	0	0	0	0	0	0	0	0	0	0	0	0	0	0	0	0	0	0	0	0	0	0	0	0
E2AK2_HUMAN	Interferon-induced, double-stranded RNA-activated protein kinase OS=Homo sapiens OX=9606 GN=EIF2AK2 PE=1 SV=2	EIELIGSGGFGQVFK		790.92	98.2556	2	x'00000000000000000	-0.700711	-0.700711	-0.700711	98.2556	98.2556	85.65	0.0502655	0.0502655	24.82	24.82	1	269	283	24.82	26920: Scan 34937 (rt=98.2556) [\\qmcr.qmul.ac.uk\rfs\HAEMONC\Mass Spec Facility\MS Lab\Projects\2022\MS-418_Tom_Tom_Nightingale\RAW\QE2_MS418_Tom_Sample_3A_dil.raw]	Q:/Mass Spec Facility/MS Lab/Projects/2022/MS-418_Tom_Tom_Nightingale/Exp1/DAT/F012357.dat	EIF2AK2(268-283, no_mod);	2331.93			EIF2AK2;	P19525;	p04213					0	0	0	0	0	0	0	1	0	0	0	0	0	0	0	0	0	0	0	0	0	0	0	0	0	0	0	0	0	0	0	0	0	0	0	0	0	0	0	0	0	0	0	0	0	0	0	0	0	0	0	0	0	0	0	0	0	0	0	0	0	0	0	0	0	0	0	0	0	0	0	0
[truncated: 28,339,797 more chars]
